# A chromatin modulator sustains self-renewal and enables differentiation of postnatal neural stem and progenitor cells

**DOI:** 10.1101/554535

**Authors:** Kushani Shah, Gwendalyn D. King, Hao Jiang

## Abstract

It remains unknown whether H3K4 methylation, an epigenetic modification associated with gene activation, regulates fate determination of the postnatal neural stem and progenitor cells (NSCs and NPCs, or NSPCs). Here we show that the Dpy30 subunit of the major H3K4 methyltransferase complexes is preferentially expressed at a high level in NSCs and NPCs. By genetically inactivating Dpy30 in specific regions of mouse brain, we demonstrate a crucial role of efficient H3K4 methylation in maintaining both the self-renewal and differentiation capacity of postnatal NSPCs. Dpy30 inactivation results in deficiency in global H3K4 methylation, and disrupts development of hippocampus and especially the dentate gyrus and subventricular zone, the major regions for postnatal NSC activities. By in vitro assays on neurospheres from mouse brains as well as human and mouse NPCs, we show that Dpy30 is indispensable for sustaining the self-renewal and proliferation of NSPCs in a cell-intrinsic manner, and also enables the differentiation of mouse and human NPCs to neuronal and glial lineages. Dpy30 directly regulates H3K4 methylation and the induction of several genes critical in neurogenesis. These findings link a prominent epigenetic mechanism of gene expression to the fundamental properties of NSPCs, and may have implications in neurodevelopmental disorders.

**SIGNIFICANCE STATEMENT:** As a highly prominent epigenetic mark that is associated with gene activation and a number of neurodevelopmental disorders in human, the role of histone H3K4 methylation in the fate determination of neural stem cells is unclear. Result of this study uncover a profound role of this epigenetic modification in the fundamental properties of postnatal neural stem cells, including self-renewal and differentiation, and may have implications for a better understanding and treatment of a broad spectrum of neurodevelopmental disorders associated with H3K4 methylation modulators.

## Supplemental Table S1 for "A chromatin modulator sustains self-renewal and enables differentiation of postnatal neural stem and progenitor cells" (part 1 of 3)

### Sheet: SVZ
NAME	Control 1-SVZ	Control 2-SVZ	Control 3-SVZ	KO 1-SVZ	KO 2-SVZ	KO 3-SVZ
DNM1	3.05958e-14	2.72567	14.5933	10.9639	13.5863	5.57336
STK16	7.90844e-10	1.75954	2.69062	1.29758	2.46376	2.06437
ZXDA	1.07194e-08	0.758526	2.32241	1.43694	1.09036	0.78006
RBM33	1.11947e-08	1.4813	0.755625	1.56114	1.21065	1.70426
CREBZF	7.08868e-08	0.430845	3.43268	2.63608	3.09101	1.03924
SAPCD2	8.78502e-08	0.267047	0.413952	0.319291	0.612489	0.509537
IP6K2	3.67784e-07	1.00093	2.15749	0.63938	1.28374	0.397132
ACTB	5.76101e-07	0.927987	7.58935	3.15229	12.9415	4.72005
PTPRF	7.33812e-07	0.232216	0.107964	0.141578	0.242898	0.0658804
DTX1	1.04392e-06	2.98159	3.84076	2.52239	1.99785	2.617
EIF4G2	1.08033e-06	6.97879	10.4727	6.59268	8.0305	10.0337
KIF15	1.57856e-06	0.165292	0.103698	0.0461751	0.143716	0.0817155
GPC6	2.94106e-06	0.48813	0.779345	0.302096	0.62308	0.846646
B4GALT7	3.45502e-06	0.475979	0.323758	0.264726	0.370618	0.572069
CELF3	3.86565e-06	1.49986	1.73286	2.48683	1.66802	3.13812
EFNA3	6.62513e-06	1.91035	2.23465	1.71339	0.143124	0.620414
ANAPC5	8.18014e-06	0.78838	0.0337747	1.14106	0.656919	1.13756
GM996	8.54272e-06	0.0705839	0.941751	0.364564	0.101677	0.0915498
APBA2	8.71959e-06	0.574662	1.246	0.775892	0.329205	1.54336
TUBA1A	9.04568e-06	21.5775	134.448	56.2411	21.588	48.815
ST6GALNAC6	1.07146e-05	0.0906173	2.65626	1.47143	0.124972	0.401636
GIPR	1.16202e-05	0.431122	0.185355	0.0918992	0.72179	0.948935
MON1B	1.34616e-05	0.277568	0.303534	0.447909	0.238273	0.252401
DNM1	1.39705e-05	3.4453	8.84865	13.0664	7.04988	5.3195
CALM3	1.55659e-05	0.348913	4.31763	5.7559	1.93537	3.2003
CELF3	1.62539e-05	2.72421	4.35853	4.93369	4.0153	3.50243
WBSCR22	1.94929e-05	2.10971	2.18714	1.69435	1.91806	0.215674
CKB	2.85366e-05	0.000173965	4.39946	16.7831	1.96195	0.131315
COG5	2.9669e-05	1.07213	0.674436	0.274278	1.34337	1.79106
N-R5S110	3.44793e-05	4.26417	5.71689	8.16647	7.57912	10.3938
BNIP1	4.14536e-05	0.321106	0.198494	0.179826	0.291285	0.22135
BEAN1	4.28457e-05	0.406404	0.163529	0.163802	0.0946268	0.389086
TTC7B	5.37135e-05	0.106112	0.999875	0.759572	1.89222	1.52593
TRIM46	5.47764e-05	0.258314	1.30021	2.22593	1.605	0.250883
KCNH2	5.98805e-05	0.942663	2.68487	2.33519	2.834	2.33363
ABCG4	7.07407e-05	1.60338	1.33698	1.88944	1.58568	1.34215
CD81	8.90711e-05	0.167377	2.14214	2.13815	1.36364	1.43552
SDSL	9.27753e-05	0.107691	0.848086	0.467405	0.826073	0.934959
WNK4	9.8748e-05	0.0946914	0.246269	0.109937	0.0917311	0.00242959
DYNC1I1	0.000100282	0.393144	1.05207	0.213278	0.802582	0.136261
MKL2	0.00010751	2.04547	1.83087	1.84064	1.37456	1.64044
ARPP21	0.000113313	0.0517569	1.08591	0.746883	0.268972	0.305005
PQLC1	0.000114183	0.532987	0.301387	0.363019	0.102109	0.0928034
DNAJA1	0.000118468	6.10826	3.80964	5.80411	7.13703	7.21848
CELF5	0.00012668	2.07404	3.57823	3.01505	2.92156	2.49272
PCF11	0.000139897	2.17546	1.73927	1.59886	1.17301	2.10885
FBRSL1	0.000142383	0.996283	1.71103	2.27442	1.96499	1.52045
FYTTD1	0.000150591	1.51089	2.0545	1.85531	2.4798	3.28141
0610030E20RIK	0.000167777	0.447878	1.02288	0.592586	0.891085	0.578732
CPEB3	0.000202903	0.116632	0.980976	0.720422	0.447338	0.564914
ANKRD9	0.000231334	1.28021	0.583492	1.00624	0.975164	1.03503
CDIPT	0.000246004	1.67822	3.12307	0.9654	4.95205	1.45505
TJP1	0.000287496	0.603782	0.0717302	0.223649	0.724733	0.0350299
42805	0.000316511	0.796888	0.559288	0.242628	1.08107	1.36657
PRPF40B	0.000318288	1.51393	0.258825	0.399822	0.17964	0.233336
KEAP1	0.000319574	1.07389	0.287691	0.173093	0.120919	0.207888
SERPINB6A	0.000401568	1.0458	0.526744	0.351983	0.724126	1.03833
SLC4A8	0.000402513	1.01425	1.92502	0.917796	2.76098	2.15808
GNAI2	0.00041287	11.9198	14.0138	11.8522	9.28804	8.87347
MOCS1	0.00043619	0.474078	0.0748606	0.494393	0.182299	0.0795591
PNKP	0.00044305	0.093784	1.45658	1.3624	1.62048	0.482866
UBP1	0.000463591	0.256675	0.832948	0.644764	0.437636	0.421273
PEX10	0.000525873	0.989754	1.8913	2.02367	3.15796	2.27932
CELF3	0.000559917	0.860688	0.883864	1.88692	0.436065	1.58116
GBF1	0.000570663	0.569699	0.217829	2.31106	1.48196	1.12983
MID1IP1	0.000592607	2.81596	9.11927	2.66594	1.77661	2.63942
SMAD2	0.000597275	0.157299	1.25829	1.17009	1.39632	1.91581
SRRT	0.00061028	1.95745	2.37781	2.8127	4.28935	1.49971
RASAL3	0.000613993	0.138394	0.0278222	0.255813	0.195396	0.105176
GNB1L	0.000649239	0.112392	0.197425	0.167506	0.273222	0.283716
SMAD7	0.000684181	0.451715	0.276355	0.696847	0.756443	0.433976
SPARC	0.000684298	0.159642	4.08845	1.57727	1.50962	0.76807
SIRT3	0.000708951	1.93308	3.19205	4.60782	1.82901	3.14955
SMAP1	0.000733729	0.0809306	0.494831	0.127038	0.627599	0.265539
CIZ1	0.000742822	0.582112	1.18649	1.4292	1.36815	0.477166
TEX9	0.000805721	0.0775934	0.0534906	0.193349	0.619889	0.201901
TECPR2	0.000872039	0.0488818	0.0081987	0.281615	0.110919	0.0625313
RHPN1	0.000900078	0.377619	0.00547015	0.491997	0.523238	0.457212
ILF3	0.000947515	0.75727	0.23471	0.743393	0.882515	0.0638164
3110053B16RIK	0.000973856	0.110361	0.730376	0.638249	0.0185891	0.961847
ACOT8	0.000983954	1.65429	1.10643	1.20148	0.558583	1.15971
SOX17	0.000989715	1.07461	1.5724	0.763733	0.54289	0.799852
TUBA1A	0.000990586	0.587321	4.60534	3.88861	4.22398	1.95188
TBKBP1	0.0010298	0.232958	1.57496	2.02032	0.344187	0.362428
RASSF7	0.00107221	0.146483	0.253797	0.230717	0.377291	0.290955
KIF7	0.00114474	0.226732	0.100107	0.0217296	0.184296	0.038781
KCTD17	0.00115547	5.38258	8.45659	7.6484	8.61436	7.12821
SPARC	0.00118915	0.380455	3.40722	1.54754	1.36278	1.19416
PLPPR4	0.00127604	3.09542	8.81455	8.83637	10.3203	9.80375
CASP3	0.00128239	2.0512	0.170511	1.43753	0.0535748	1.49646
TBL2	0.00131356	0.33097	0.921281	0.658838	0.489048	0.729595
CRYZ	0.00132378	1.3081	1.76621	0.449487	0.243048	1.13867
LSR	0.00134709	0.580716	0.0520043	0.637242	0.0300065	0.586883
WNK1	0.00136615	0.0421977	0.142969	0.22081	0.0756437	0.130533
PARP10	0.00139911	0.232202	0.135233	0.00513935	0.152036	0.248336
HIPK1	0.00150485	0.184034	1.31712	0.328855	0.187029	0.166483
RASA4	0.00151103	0.234089	0.246703	0.42226	1.37861	0.693513
THOC6	0.00160845	0.174367	0.0660038	0.0940094	0.0796766	0.191249
INPP4A	0.00162109	0.167129	0.428697	0.18587	0.121545	0.100036
EPB41	0.00169697	0.66864	0.00601883	0.00185107	0.0328561	0.0488984
DDHD1	0.00172221	0.199698	1.31838	0.383681	0.427536	0.434587
HRH3	0.00173957	0.119694	0.95154	1.00584	0.683638	0.365717
GP1BA	0.00181746	0.35343	0.147155	0.22475	0.164711	0.240654
ARHGEF40	0.00181841	0.203678	0.114257	0.094873	0.186344	0.120527
GALE	0.00188469	0.334418	0.0525601	0.153513	0.171395	0.616488
MAU2	0.00193767	0.961122	1.45955	1.03771	0.896382	2.15843
TOMM5	0.00195244	0.684323	3.72016	2.09796	3.63334	6.16636
FRYL	0.0019979	0.200783	0.237079	0.205774	0.377539	0.391296
4931428F04RIK	0.00202141	0.269743	0.0591517	0.494567	0.224122	0.0243858
VANGL2	0.00206427	0.792309	0.907639	0.907212	0.625373	0.382864
BFSP1	0.00211575	0.00194859	0.311406	0.305426	0.112248	0.243271
RPS15A	0.00225409	0.426598	2.16653	0.0224773	0.950165	0.532226
COL2A1	0.00225453	0.050818	0.0524358	0.00243281	0.159613	0.344599
PLEKHM1	0.00233378	0.104886	0.663171	0.0527943	0.353912	0.544536
MYO9B	0.00244448	0.494165	0.0970497	0.415254	0.521273	0.272511
LSR	0.00249409	0.354201	0.0322916	0.275241	0.0417474	0.114248
PROKR2	0.00250743	0.319357	0.0648246	0.095878	0.0988769	0.00672597
MFSD11	0.00251224	1.42539	0.884505	0.945457	1.08293	1.17781
HEXDC	0.00252062	1.3578	0.0261242	0.730332	1.46912	0.818183
POLD1	0.00252449	0.0245085	0.112201	0.0823818	0.029774	0.0236308
MUC6	0.00252771	0.0616198	0.00299828	0.070094	0.0515935	0.0595848
POPDC3	0.00253714	0.322175	0.322947	0.357356	0.0959529	0.165179
ROR2	0.00256898	0.166765	0.0871144	0.11401	0.206583	0.216661
SSNA1	0.0025988	2.51514	0.000334205	0.00487449	2.88539	2.48545
GAS2	0.00265069	0.23746	0.389301	0.555968	0.230747	0.132367
CYB5RL	0.00271108	0.163074	0.341131	0.39799	0.160908	0.296926
KCP	0.00279162	0.153111	0.255755	0.106018	0.12309	0.128879
GM16867	0.00281207	0.835018	0.569223	0.608513	0.00594221	1.11488
COPS7A	0.00285144	3.11231	0.115152	0.0705866	0.238972	3.82613
4930427A07RIK	0.00287544	0.292061	0.00319153	0.235854	0.43317	0.512706
GSE1	0.0029828	0.154797	0.152158	0.296272	1.27822	0.567736
ABTB1	0.0030827	2.16267	1.20508	1.10726	0.992652	1.16176
TMEM44	0.00312723	0.85353	2.09266	3.15588	0.000923841	0.0412334
IRAK1	0.00314556	0.0415347	0.229308	0.54781	0.423922	0.161347
SAG	0.00319188	0.428678	0.218571	0.231427	0.746331	0.835412
EPB41	0.00320292	0.0823097	0.0317634	0.00926328	0.163047	0.254778
NEDD9	0.00332852	0.187782	0.187507	0.109615	0.344301	0.272799
FASTK	0.00336897	0.152549	0.13344	0.6363	0.286967	0.320927
SCHIP1	0.00337724	0.0268098	1.36249	0.291396	0.832479	0.422806
AK5	0.00339727	3.43649	0.92836	1.79941	2.13447	5.61146
AMPH	0.00355726	0.0527442	0.174513	0.941167	1.62215	0.137633
IGF2	0.00366432	0.439616	2.13063	0.183757	0.0648197	0.617126
GIT2	0.00382522	0.148632	0.0822903	0.594793	0.555621	0.161603
WSB2	0.00408295	4.11555	0.481013	0.434129	7.76324	0.699474
XNTRPC	0.00411853	0.0812479	0.189422	0.10781	0.0181011	0.154383
LPCAT3	0.0041349	0.312239	0.353869	0.219028	0.578974	0.249761
ENDOV	0.00421668	0.0837353	0.384926	0.0387328	0.156876	0.0310308
ABAT	0.00425547	0.250182	3.62347	0.472934	0.290088	1.80888
PGGHG	0.00426947	0.697732	0.0753098	0.00102145	0.200241	0.32196
ANKRD49	0.00433503	1.24641	0.276613	0.027232	1.56618	0.553471
PGAP2	0.00434475	0.767861	1.06615	0.833405	1.19278	1.44267
PAIP1	0.00443389	0.656203	0.941905	0.638417	0.289349	0.807583
UHRF1	0.0045367	0.093447	0.0476352	0.0657211	0.216867	0.28076
1700030J22RIK	0.00457356	0.828134	0.790369	1.02477	0.941746	1.50736
ZFP467	0.00459392	0.109923	1.0177	0.209013	0.408963	0.00504145
ABCA8A	0.00461822	0.0251392	0.00234594	0.0915432	0.0789925	0.103011
ANO4	0.0046586	0.199081	0.236903	0.0771472	0.154562	0.0011001
CCDC22	0.00467772	0.43216	0.0673182	0.0218927	0.186541	0.14563
SLC26A9	0.00477809	0.039864	0.0275162	0.0123742	0.306035	0.222963
DDI2	0.00478123	0.605456	0.966591	0.416275	0.787041	1.11182
9030624J02RIK	0.00487755	0.671323	0.58978	1.83126	0.0999412	1.82189
GCFC2	0.00488523	0.298896	0.182432	0.0457618	0.319478	0.000904649
DYRK1B	0.00488789	0.35828	0.207934	0.198624	0.01253	0.110989
ABHD5	0.00492447	0.0479825	0.012776	0.418119	0.253513	0.479831
CNN3	0.00507149	0.28453	0.176953	0.318548	0.0635103	0.110888
COQ8A	0.00510242	1.00993	2.00204	2.61157	5.50562	3.91029
GM28539	0.00517062	0.142394	0.707011	1.06103	1.03569	0.985179
PTPRG	0.00533223	0.809124	0.397656	0.524064	0.757673	1.74998
DUS1L	0.00536374	0.798145	1.60719	1.24824	1.66354	1.28583
ERG	0.00548076	0.303371	0.0658231	0.025283	0.010547	0.0835924
KLHL29	0.00561413	0.985328	2.32769	1.44999	1.56324	1.84135
ZFP57	0.00562552	0.0508042	0.0209606	0.0254291	0.174953	0.0609054
CHFR	0.00578473	0.497404	0.876875	0.644742	0.231087	0.372224
RAD23A	0.00581479	0.775109	1.52911	0.865046	1.40341	1.03589
APLF	0.00582256	0.191871	0.0720326	0.329051	0.419619	0.442263
FGF18	0.00604178	0.836708	0.00758322	0.638261	0.964712	0.332378
UBE4B	0.00606316	3.6299	3.9869	3.62912	5.7504	5.75752
RARA	0.00611361	0.420163	0.299573	0.125113	0.296931	0.277503
POSTN	0.00614811	0.353478	0.453679	0.0234763	0.17138	0.461446
NELL1	0.00620416	0.602971	0.55036	0.166716	0.407461	1.05791
GRAMD1A	0.00623433	0.0554831	0.293322	0.151723	0.154901	0.113292
WDR59	0.00645354	0.346249	0.731977	0.443244	0.172826	0.787373
PRX	0.00646989	0.0886745	0.084464	0.0475712	0.190749	0.0340955
DNAH17	0.00651966	0.035035	0.0190854	0.0273095	0.0136614	0.0739895
HTR6	0.00654419	0.500623	0.361127	0.925801	0.599946	0.32832
MST1R	0.0065661	0.0575518	0.0704693	0.00644737	0.111204	0.160684
RPL18A	0.00689226	4.92553	3.02773	9.15603	7.12759	3.44337
FES	0.00691888	0.209014	0.144486	0.101959	0.159552	0.0431203
ARPP19	0.00694546	9.51547	10.0963	12.3224	10.7213	12.744
PEX11B	0.00711122	0.195405	0.0650021	0.62289	0.806471	2.59868
N-R5S128	0.00713515	1.24762	5.03893	4.09956	6.38291	16.4056
ARHGAP45	0.00745441	0.22207	0.294161	0.0028514	0.0882716	0.113899
POLR1A	0.00753887	0.262232	0.161819	0.0801726	0.147352	0.267493
GSE1	0.00754326	0.0367248	0.330333	0.0305824	0.389239	0.384013
OBSCN	0.00762199	0.010353	0.0218035	0.00973257	0.0437169	0.0421952
TMEM44	0.00763498	0.0320704	0.100197	0.496944	0.220999	0.248605
TNS1	0.0077106	0.182503	0.291846	0.263828	1.49777	1.5959
DNPEP	0.00772221	0.36018	1.3348	3.62375	0.556424	0.224103
BAIAP2L2	0.00775392	0.156147	0.360363	0.174083	0.175132	0.000402849
ULBP1	0.00777073	0.0588762	0.0437655	0.00984082	0.0546465	0.0368013
ARHGEF40	0.00777714	0.24051	0.065824	0.112281	0.172627	0.0838991
MAP3K19	0.00780157	0.136775	0.079976	0.0178136	0.365163	0.146329
HSBP1	0.00784239	1.79734	5.02534	2.1481	5.75393	3.16993
EHMT1	0.00789755	0.488203	0.124086	0.0121641	0.12825	0.0141882
ADGRL1	0.00790612	0.14881	0.757288	0.44935	0.653577	0.490837
ENOX2	0.00791428	0.0906077	0.108262	0.123383	0.584094	0.598468
SCML2	0.00794212	0.108544	0.0698041	0.0324298	0.141195	0.0593362
IRF2	0.0080243	0.258594	0.560802	0.646061	1.53902	0.143693
RABL2	0.0080899	1.60811	0.925966	0.397048	0.538823	1.05276
LRTM2	0.00809114	0.114704	0.143999	0.192451	0.0533703	0.220918
DISP1	0.00819635	0.412516	0.259902	0.169107	0.405707	0.146162
GM16867	0.00837403	1.68255	1.69614	2.13381	0.00376019	1.09836
BSCL2	0.00839566	0.390145	0.350834	0.330339	0.105688	0.878682
GM4969	0.00846622	0.049155	0.01504	0.0583496	0.0533288	0.0469326
TSTD2	0.00850718	0.323182	0.181233	1.11473	0.12505	0.140235
NNAT	0.00856595	2.29287	2.24833	2.50332	1.76785	3.03824
BEAN1	0.00858315	0.369742	0.962563	1.38359	0.123449	0.669778
EXOC3L	0.00887167	0.0461674	0.134239	0.0725277	0.306178	0.448213
SYNCRIP	0.00894174	0.0625743	0.0539494	0.0271253	0.0675738	0.13836
TTC21B	0.00901086	0.231825	0.12878	0.277641	0.0217992	0.325979
RCOR3	0.00904466	0.198061	0.384205	0.197275	0.393679	0.49087
SYDE2	0.00904681	0.180338	0.16935	0.235	0.150104	0.176352
UBAP2L	0.00916649	0.102823	0.252773	0.0674682	0.0713038	0.083376
MLXIPL	0.00932661	0.349362	0.249421	0.176691	0.168938	0.167982
EDA	0.00939471	0.129148	0.00823219	0.179109	0.00716367	0.0788802
PRC1	0.00944106	0.301107	0.207464	0.031959	0.656501	0.668222
SLC9A8	0.00951244	0.0465301	0.0772471	0.0172567	0.0417642	0.0259326
D630045J12RIK	0.00959756	0.939972	0.923563	0.887327	1.28825	1.30631
TTN	0.00960769	0.00607504	0.00234705	0.00501545	0.0121743	0.00936738
FAT2	0.0096337	0.0107167	0.0160272	0.00914806	0.0773762	0.0282733
HS3ST5	0.00964283	0.839445	1.11262	0.200449	0.217487	0.841701
ZFP263	0.00973461	0.680391	0.77494	1.04534	0.520969	0.559361
SLC43A2	0.00975197	0.997895	1.67972	1.31179	0.587565	0.312177
GM11639	0.00976357	0.0237566	0.00530184	0.0112722	0.0659908	0.0594012
RIC1	0.0097644	0.021077	0.435555	0.681498	0.126506	0.482755
TECTA	0.00977969	0.04595	0.0324973	0.00264523	0.644486	0.500036
LRP5	0.00991074	0.556425	0.45044	0.332727	0.240939	0.380251
WBP11	0.0100049	3.15728	6.94921	5.4528	9.18689	9.2826
DYSF	0.0100247	0.149936	0.0430701	0.00756314	0.182534	0.16786
LMOD3	0.0102227	0.134026	0.0490591	0.158848	0.176682	0.126008
ANKRD24	0.0102504	0.423306	0.261856	0.437477	0.211091	0.221708
ZSCAN22	0.0103467	0.583902	0.572115	0.522782	0.678783	0.373908
GALT	0.0103537	0.689246	1.00612	0.560142	1.65966	1.91702
NFX1	0.0103885	1.98848	0.00106312	0.698283	0.174085	0.0975913
PAM	0.0104326	0.500959	3.36415	0.96407	2.1851	2.24108
UMPS	0.0106458	0.352797	0.025125	0.0595887	0.185998	0.149289
ARHGAP45	0.0107636	0.0383757	0.0216162	0.140497	0.379824	0.188094
KCNJ3	0.010788	0.353029	1.01233	0.540305	1.00162	0.695562
GM21182	0.0108517	0.250395	0.897908	0.169169	0.592424	0.6959
CPNE2	0.0109813	0.42481	0.714839	0.622782	0.903793	1.65854
ST7	0.0110704	0.241302	0.0898933	0.168926	0.145818	0.0963964
EDA	0.0110998	0.152591	0.00972616	0.211618	0.00846385	0.0104341
ABCC2	0.011114	0.0537943	0.0106673	0.0336412	0.0679186	0.0471894
ODF2	0.0112312	1.66934	1.42769	0.900487	1.08065	1.94063
RADIL	0.0112567	0.0257588	0.108817	0.0265881	0.217575	0.0143649
CHKB	0.0112663	0.229993	0.0565274	0.738725	0.515102	0.204026
PAX5	0.011316	0.0269745	0.029479	0.014653	0.146683	0.166883
TIMM17B	0.0113517	0.824522	2.18144	1.35128	0.623032	1.23915
DAZAP1	0.0114049	0.456523	0.373491	0.397116	0.510603	0.78679
GPD1	0.0115051	0.280005	1.74265	0.331202	0.982659	1.31839
LRP5	0.0116828	0.0590324	0.0274943	0.00760319	0.0444114	0.0203546
LIN54	0.0118743	0.0342258	0.269408	0.132988	0.113487	0.147316
RAB11FIP1	0.012256	0.211275	0.224912	0.217996	0.0570644	0.0265378
PAPLN	0.0122642	0.869765	0.27144	0.391938	0.144293	0.000904652
WDR19	0.0122976	0.0263103	0.413487	0.2975	0.27358	0.336295
ZMYND11	0.0123496	2.6939	1.44824	0.592346	2.13515	1.9624
GM21992	0.0123734	1.05268	1.3533	1.42663	1.40234	2.06262
CDH7	0.0123772	0.106797	0.0651731	0.0592916	0.0366358	0.228683
BBS5	0.0124036	0.610917	0.328036	0.695483	0.228526	0.499099
NEB	0.0124189	0.00693375	0.0230912	0.00571638	0.0205135	0.0158134
TMEM150C	0.0124198	0.259515	0.213044	0.321289	0.158103	0.20964
TACC3	0.0125505	0.296021	0.146507	0.0171643	0.111266	0.140547
TTLL3	0.0126219	0.0232828	0.726175	0.0327699	0.0316323	0.166506
ANKLE1	0.0126996	0.105957	0.0420371	0.0608314	0.177022	0.167059
CDC42BPB	0.0130002	3.32056	4.82965	3.06001	4.2828	2.19983
BFAR	0.0130288	0.0769209	0.131092	0.114258	0.100819	0.0441148
ZFAND4	0.0130293	0.0903343	0.250191	0.278491	0.235017	0.0469241
INSIG2	0.0132487	2.3653	4.42896	1.67753	3.13891	3.30472
KDM5D	0.0132562	1.34459	1.18969	1.38909	1.3842	1.12998
CCDC88C	0.0132637	0.100787	0.48307	0.0386176	0.3672	0.312938
KCP	0.0133185	0.255302	0.0113552	0.032398	0.0832814	0.00403875
CACFD1	0.0133762	1.82549	3.10696	2.27501	0.111933	1.07221
CCNB1	0.0134239	0.230845	0.121027	0.185726	0.352484	0.266674
NMD3	0.0135141	0.539886	1.57335	0.607339	0.894212	1.74554
TLE2	0.0137599	0.156985	0.0438808	0.0177544	0.145688	0.0665438
PACS2	0.0137989	0.193886	1.34128	0.290679	0.68147	0.465849
GM4117	0.0138277	0.00875547	0.00746546	0.00503591	0.0109829	0.0102723
FAT2	0.0138454	0.0154018	0.023034	0.0131474	0.0337879	0.0406337
GM26675	0.013853	0.207973	0.251133	0.180492	0.115061	0.436166
ADAMTS10	0.0138713	0.135893	0.0773313	0.0435087	0.199858	0.550836
CHEK2	0.0139469	0.181938	0.269156	0.0142314	0.0797421	0.054844
NISCH	0.0139981	0.0879578	0.0556678	0.388303	0.166326	0.0353878
ZFP827	0.0140314	0.172607	1.529	1.15562	0.328269	0.47837
DTX2	0.0141812	0.064893	0.0744193	0.354435	0.34824	0.32522
CUX1	0.0144242	0.665615	1.23418	1.74854	1.68304	1.28642
G630018N14RIK	0.0145866	0.0392016	0.0184555	0.0109764	0.0234585	0.0350365
BCL7C	0.0146645	0.218868	1.01061	1.17856	1.64313	1.47274
TIAM1	0.0147862	0.360556	2.52237	0.561044	0.845705	0.836469
SGF29	0.0147973	0.42918	0.174994	1.37918	2.99058	1.16968
TSSC4	0.0148066	1.13425	4.6517	2.15156	2.35659	3.27097
NBEAL2	0.0148384	0.139894	0.150163	0.0179041	0.0514481	0.0194206
MRPL21	0.0150121	1.41332	2.9251	2.18662	2.04805	0.90863
E2F8	0.0150211	0.210457	0.108702	0.270204	0.354417	0.296984
WNT9B	0.0150354	0.0537609	0.00962072	0.240121	1.67636	0.984018
FOXP1	0.0150541	0.41935	0.218578	0.0893057	0.118383	0.270217
COL7A1	0.0150608	0.0653194	0.0263519	0.014869	0.0318383	0.0196948
PANK2	0.0150625	2.92585	4.0779	3.16997	4.72561	2.91825
LPAR2	0.0152651	0.0335891	0.00384861	0.0570976	0.09461	0.0361851
CRB1	0.0153159	0.0542202	0.0592974	0.0325592	0.112424	0.0746483
RAC3	0.0153418	4.03852	3.29294	5.14117	3.40344	1.82508
SFRP4	0.0157361	0.140183	0.104822	0.195074	0.190337	0.10046
FMNL3	0.0157635	0.0128905	0.859559	0.859509	0.404343	0.0453218
BC052040	0.0159117	0.277278	0.867546	0.406631	0.549809	0.395992
PLCG1	0.0160067	0.610885	1.14503	1.02487	0.488038	0.501798
CUBN	0.0160848	0.00991678	0.0225632	0.0182246	0.282447	0.357802
CMC1	0.0162064	0.284911	1.62418	0.410783	1.06473	0.321647
SYNGAP1	0.0162349	0.483445	0.706849	0.00897513	0.224174	0.697492
POMGNT1	0.01625	0.168791	0.148527	0.0992433	0.276709	0.276977
GM37446	0.0162872	0.0837886	0.0513754	0.0908025	0.0892181	0.0546215
9330182L06RIK	0.0162967	0.0163752	0.16294	0.427506	0.515111	0.565166
ZFP961	0.0166835	0.172865	0.451941	0.0507561	0.266079	0.0891716
GM28307	0.0168102	0.0400712	0.032269	0.0653023	0.145268	0.125804
TAF6L	0.0168499	0.0109922	0.86524	0.0186152	0.623119	0.134135
TTPA	0.0168747	0.842054	0.82763	0.0968829	0.30187	0.240253
LPIN1	0.0172882	0.275769	0.27977	0.293572	0.185397	0.182176
ARHGAP45	0.0174164	0.271281	0.149011	0.123602	0.0739399	0.0390488
ANKS4B	0.017418	0.0553599	0.0278631	0.0676633	0.537148	0.68499
A3GALT2	0.0177456	0.0477661	0.0705089	0.0172983	0.0474733	0.0764448
RGL2	0.0178525	0.457034	0.0652076	0.30084	0.562381	0.810813
HIC2	0.0180292	0.339732	0.105379	0.000284613	0.0685936	0.0274709
SYN3	0.0180694	0.0451227	0.042746	0.0563682	0.0508277	0.0343914
ARHGAP17	0.0181445	0.142969	0.0375725	0.0115693	1.08842	0.0562152
KCNB1	0.018181	0.989169	1.21678	1.24083	1.1111	1.20464
CAD	0.0183707	0.145194	0.199193	0.0807676	0.0463184	0.162566
CTC1	0.0184425	0.0583173	0.0567127	0.155559	0.200229	0.313763
MOB1A	0.0185792	0.15838	0.106404	0.0509116	0.180916	0.169417
KCNT1	0.0185853	0.473587	0.961602	0.933819	1.51464	1.6222
RAPH1	0.0185857	0.191767	0.0176777	0.668867	0.561492	0.290985
HIRA	0.0186935	0.222534	0.586398	0.532081	0.0568119	0.253963
TMEM39A	0.0187474	0.78749	0.485824	0.869679	1.07003	0.772317
NUP107	0.0188462	1.09329	0.0196295	0.00911209	0.0707608	0.0246449
SUPT20	0.0188807	0.00240849	0.658884	0.132009	0.0204838	0.384179
HMCN2	0.0189407	0.0472072	0.0162232	0.0267579	0.204828	0.15312
ALAS1	0.0190042	0.0715329	0.0516389	0.737484	0.231538	0.0393581
ASPN	0.0190233	0.202953	0.37566	0.0389231	0.0247321	0.0347931
TUBA4A	0.0190335	0.238972	0.411535	0.337015	0.746765	0.599444
MYH4	0.0190992	0.0219868	0.0518128	0.0515119	0.0705514	0.0518655
ADAM8	0.0191351	0.00861152	0.146769	0.0120589	0.0368644	0.151165
NBR1	0.0191358	0.129719	0.384049	0.439821	0.52201	0.176225
ERC2	0.0191401	1.04321	0.363467	0.312432	0.0445201	0.311374
MPRIP	0.0192397	0.0751584	0.368076	0.086114	0.128371	0.0781788
SRSF5	0.0192579	0.85172	2.70509	2.53038	2.93046	2.67442
CRB1	0.0193389	0.164345	0.0921918	0.0475291	0.0998431	0.135228
HMG20B	0.0193774	0.0551238	0.36984	0.250669	1.0865	0.291543
TRIM16	0.0194094	0.0645236	0.0241371	0.0769903	0.00259011	0.0303561
ZFP384	0.0194189	0.621745	0.467389	0.205047	0.572135	0.164081
ARID5A	0.0195223	0.158705	0.0510475	0.288923	0.435832	0.0452927
OSBPL5	0.0195849	0.148789	0.0771046	0.0181404	0.00827155	0.00188628
AKR1E1	0.0195903	0.0190251	2.05086	2.29949	2.71867	3.47784
MMRN1	0.0196771	0.0439734	0.0188862	0.0286647	0.020005	0.025987
ZFP846	0.0197457	0.0648511	0.574757	0.825432	0.479399	0.254336
1700030K09RIK	0.0197838	0.352747	0.0144232	0.217386	0.147216	0.0625748
COL7A1	0.0199647	0.086588	0.0349324	0.0197106	0.0422054	0.0261075
MYL4	0.020036	0.679361	0.372261	1.24643	1.44949	0.296821
CLASP2	0.020157	0.316379	0.0644886	0.291524	0.0692192	0.100458
MYLK4	0.0203225	0.0726655	0.0351102	0.0315786	0.0826445	0.110936
N-R5S105	0.0204032	0.0688416	12.0006	5.33767	12.5858	9.15719
FGF13	0.0204188	0.333605	0.311698	3.78288	1.60605	1.23009
MADD	0.0204441	0.0874572	0.0158232	0.132962	0.106239	0.191175
PAX6	0.0206904	0.308156	0.0910479	0.413638	0.0387955	0.066576
EXOC4	0.020884	0.323236	0.253583	0.179758	0.23586	0.232253
NEBL	0.0209825	0.0647492	0.0295331	0.0827316	0.0539417	0.0602194
SCN9A	0.0210236	0.0899334	0.152463	0.0881706	0.0735109	0.139159
NTSR2	0.0210541	0.00206361	2.54441	0.505875	1.37338	0.288291
ARHGAP24	0.0211398	0.222024	0.0834223	0.366741	0.00240009	0.0914992
DCUN1D2	0.0211776	0.844552	0.0372693	0.192245	0.168457	0.0378738
PRPF40B	0.0211804	0.153662	0.156228	0.69137	0.00896183	0.806956
TICRR	0.021227	0.0508149	0.020388	0.0241718	0.108537	0.0443089
ABCA17	0.0213197	0.0103745	0.044495	0.00564708	0.12155	0.136801
PGLS	0.0216629	0.209333	1.06035	0.469114	1.05246	0.309883
GM38058	0.0216947	0.0842859	0.0707272	0.116305	0.036211	0.0419444
FBN1	0.0217005	0.0242675	0.028627	0.0552758	0.054246	0.0179002
SEMA3A	0.0217152	0.235103	0.143159	0.34002	0.419821	0.514612
RASGRP4	0.0218158	0.0998506	0.032997	0.0514442	0.010357	0.0513938
SIGLECH	0.0218735	0.196011	0.261077	0.16854	0.141486	0.0425999
N-R5S123	0.0219016	2.60298	2.25672	4.12315	3.48018	14.4133
ASH2L	0.02195	0.162313	0.332087	0.233646	0.521833	0.264572
PLCG1	0.0220138	0.0912462	0.0822698	0.0848494	0.131368	0.261323
USP29	0.0221259	0.132266	0.122149	0.032249	0.062404	0.0639897
CSPG5	0.0222243	0.849978	0.758874	0.444321	1.1905	1.06138
GOLPH3L	0.0222275	0.0261037	0.108403	0.0413354	0.0811689	0.196044
ABCA12	0.0223038	0.0118148	0.00951437	0.014487	0.181404	0.259537
WDR90	0.0223365	0.159276	0.0490017	0.232896	0.0410104	0.476504
TSR2	0.0225636	0.170975	2.73247	1.25287	0.576153	1.49616
HCN3	0.0226102	0.28215	0.472483	0.669326	0.718533	0.585303
CPEB3	0.022661	0.210571	0.0989166	0.141478	0.0677788	0.293153
MIS18BP1	0.0226741	0.0364007	0.0435293	0.0587322	0.115279	0.039926
GM14569	0.0227292	0.103428	0.0857565	0.0603227	0.31674	0.312149
GIMAP8	0.0227947	0.196323	0.162532	0.0902829	0.0534214	0.148026
PKN3	0.0228459	0.0819505	0.0572479	0.0586432	0.0917864	0.0253804
BRIP1	0.0228688	0.0155752	0.0338317	0.033843	0.0531424	0.0546515
POLM	0.0230116	0.127459	0.310287	0.0866624	0.0478551	0.148241
ZBTB25	0.0230482	0.17553	0.39525	0.0283159	0.583575	0.753765
5330417C22RIK	0.0230944	0.0649211	0.341225	0.0943532	0.360042	0.187559
RBM47	0.02332	0.0323671	0.0638912	0.0470254	0.0346377	0.0170724
ECEL1	0.0233207	0.199961	0.0191273	0.0877813	0.102025	0.156347
GIGYF2	0.0234478	0.217277	0.0588917	0.15896	0.0794663	0.158705
A930029G22RIK	0.0236173	0.186465	0.209288	0.331319	0.513673	0.509548
GIGYF2	0.0237664	0.00869621	0.0765673	0.173342	0.526921	0.470135
ABR	0.0237721	0.173174	0.081452	0.094654	0.0990063	0.0772342
UNC45A	0.0238246	0.0294857	0.0881217	0.10839	0.0892986	0.192997
H2-Q1	0.0238357	0.0748848	0.0486056	0.0733025	0.05191	0.0718713
VPS72	0.0238414	0.0181788	0.814444	0.478767	1.6531	0.893833
LAMB3	0.0239349	0.231453	0.125593	0.202629	0.153094	0.30511
NLRC3	0.0239487	0.055839	0.053707	0.0877703	0.00208668	0.0538537
NCOR2	0.0239618	0.490832	0.379132	0.345553	0.501027	0.189358
RAG1	0.0239866	0.0285889	0.0131557	0.026623	0.0661913	0.0543059
SDK2	0.0240267	0.147779	0.169857	0.017344	0.509003	0.555311
RARA	0.0243135	0.0562917	0.0252441	0.17193	0.226033	0.179743
ALPK1	0.0243473	0.10848	0.138015	0.230492	0.0382125	0.0837719
MOCS1	0.0244184	0.256417	0.222804	0.882225	0.465476	0.848013
MIA3	0.0246222	2.54831	0.682345	0.0948995	1.28617	1.44642
VEPH1	0.0246468	0.063142	0.0540703	0.0364743	0.27509	0.17467
SYNE2	0.0247488	0.0552604	0.00376865	0.0574794	0.080247	0.242148
TNC	0.0247566	0.601591	0.349895	0.192364	0.329403	0.429647
AC155941.6	0.0247649	0.0737913	0.0633852	0.0160339	0.117495	0.116289
GADL1	0.024832	0.0285738	0.107683	0.0644449	0.44745	0.359554
GM26821	0.0248432	0.348172	0.00135525	0.0102868	0.371106	0.349045
5330417C22RIK	0.0248992	0.0699936	0.367883	0.101721	0.388179	0.202201
ESPNL	0.0249514	0.0396517	0.0825491	0.048464	0.198709	0.201377
GM43146	0.0252153	0.050089	0.0645381	0.0870698	0.136722	0.118404
PLB1	0.0252541	0.0573068	0.0380898	0.0934334	0.145059	0.0893705
PGR15L	0.0252575	0.0401382	0.157575	0.0109019	0.111273	0.337275
ZBTB49	0.0253755	0.0358411	0.348086	0.172562	0.058983	0.0603079
ZFP597	0.0254398	0.214907	0.189661	0.186512	0.293587	0.579002
SLA	0.0254465	0.053856	0.0105642	0.0235414	0.0296878	0.0299761
TBC1D14	0.0254471	0.0194878	0.136058	0.0524426	0.0088531	0.0507566
KRBA1	0.0255669	0.0991241	0.0715699	0.077648	0.050704	0.0624875
VWCE	0.0255857	0.0914846	0.0122786	0.0496962	0.149569	0.12953
CNGB1	0.0256105	0.0348851	0.0471637	0.0142127	0.079329	0.0961041
4732419C18RIK	0.0256147	0.022897	0.0368776	0.0248762	0.755202	0.508983
FAT1	0.025619	0.198798	0.172293	0.0424122	0.0901082	0.28551
ARVCF	0.0256397	0.0773292	0.135587	0.303022	0.085021	0.215513
UNC5C	0.0257764	0.0309365	0.0350564	0.0397204	0.0688544	0.0459897
AKAP9	0.0258586	0.0749252	0.0639216	0.0573099	0.0450834	0.0444795
CYTIP	0.0259417	0.0359632	0.0213419	0.0143964	0.261669	0.251243
SLC24A1	0.0260618	0.0207082	0.0416904	0.0337473	0.0927361	0.0726625
ZC2HC1A	0.0260912	1.10797	1.99487	1.07131	1.8113	2.07275
PAPD7	0.0261475	0.0559699	0.0151079	0.0670385	0.0420169	0.0275124
EHMT1	0.0261498	0.0287929	0.0662508	0.231846	0.204753	0.195607
PCDH20	0.0262602	0.304305	0.719503	1.21457	0.527356	0.377138
SLC35C2	0.0264515	0.114298	0.442913	0.215565	0.123345	0.333287
RREB1	0.0264759	0.0188165	0.0515454	0.0295099	0.0223131	0.0400066
FAM168A	0.0265431	0.197852	1.00246	0.767038	0.249689	0.641715
TDRD6	0.0265916	0.0579057	0.0617023	0.0195242	0.0302156	0.0309755
ELF4	0.0266421	0.0204517	0.0885349	0.0192959	0.0937556	0.0830503
VAV2	0.026778	0.063489	0.0563244	0.0782941	0.16896	0.0519689
GPR61	0.0268732	1.90654	0.333362	1.84331	1.78872	2.00349
CCDC142	0.026883	0.258103	0.379656	0.265761	0.23074	0.248806
CDK4	0.0272089	0.589688	2.15053	1.21484	1.01785	1.00626
LLGL2	0.02726	0.0499848	0.0615941	0.0731646	0.160854	0.185436
SMOC1	0.0272819	0.262806	0.0214405	0.527413	0.0545738	0.240677
SLC6A20B	0.0273255	0.0581042	0.0172668	0.0352524	0.0365632	0.0236561
DST	0.0273721	0.015311	0.0131427	0.0168486	0.0550623	0.0153619
ANO1	0.0273814	0.0779928	0.100611	0.0668401	0.0940531	0.0542434
FHIT	0.0274668	1.1695	0.671232	0.639941	0.80885	1.08994
1600014C10RIK	0.0274934	0.156189	0.493182	0.234449	0.653873	1.04664
ADAMTS18	0.0275065	0.0987075	0.0996253	0.00651928	0.257926	0.0457457
BCOR	0.0275648	0.115254	0.529263	0.490839	0.0998627	0.191699
TRF	0.0277114	0.725087	1.76712	0.393771	0.133736	0.821694
ARHGAP24	0.027797	0.0994718	0.0295129	0.0537095	0.0881841	0.282758
ITGB1	0.0278409	0.133457	0.283942	0.169	0.307454	0.12806
DNM2	0.0278454	0.362849	0.146655	0.0337937	0.0952651	0.0664141
ATXN7L2	0.0278487	0.0847305	0.0301542	0.583948	0.511358	0.385941
NHSL1	0.0280358	0.279499	0.374353	0.274112	0.274896	0.507941
CSRP2BP	0.0280447	0.187818	0.137271	0.102656	0.169313	0.419271
ABCC1	0.0281194	0.263809	0.0869728	0.235243	0.221047	0.317945
MTCH2	0.0281645	1.27657	1.08215	1.60016	0.0021429	0.762588
ANKRD13C	0.0281706	0.599537	3.06122	1.17248	1.67426	1.56715
PIDD1	0.0282879	0.0530531	0.0464858	0.00145481	0.0171065	0.114739
APCDD1	0.028463	0.559132	1.79168	0.36715	0.833343	0.31047
E230020A03RIK	0.0284703	0.11311	0.118412	0.122887	0.173668	0.100266
MACF1	0.0284868	0.0271138	0.0294477	0.0137363	0.0108116	0.0180477
AGO1	0.028493	0.382675	0.321494	0.311816	0.237315	0.139739
TMEM62	0.0285629	0.0726144	0.351705	0.508686	0.582084	0.0338746
DCAF11	0.0287205	1.09867	0.75322	0.892108	1.19109	0.626874
CDC6	0.0287724	0.039397	0.00920602	0.0566003	0.0224045	0.0707615
SHF	0.0287806	0.733826	1.5913	1.51879	0.606188	0.894627
ACPP	0.0288157	0.0450801	0.0404146	0.0523234	0.246485	0.293508
ADGRV1	0.0288645	0.020195	0.0439775	0.0328435	0.0444838	0.0500267
PLEKHG2	0.028953	0.224324	0.068878	0.169119	0.248804	0.167769
TFR2	0.0291708	1.37614	1.34005	0.711676	1.17355	0.242029
TEC	0.0292057	0.257108	0.0758213	0.168067	0.129434	0.446877
NISCH	0.0292092	0.0823049	0.0438581	0.0559706	0.0415845	0.0454569
CHMP4C	0.0292739	0.0436134	0.0351215	0.0426449	0.241813	0.138536
APOBEC3	0.0294446	0.013027	0.0550018	0.170081	0.0747213	0.20066
PRPF39	0.0294872	0.0271367	0.132717	0.295456	0.00748219	0.103418
DNAH8	0.0295017	0.0411062	0.0283159	0.0160849	0.10103	0.0833925
MROH7	0.0295529	0.090364	0.0197254	0.0510615	0.116243	0.0449167
DBF4	0.0295972	0.480581	0.162344	0.378148	0.195471	0.316641
DENND2C	0.0297051	0.0771847	0.0311904	0.0292646	0.0982123	0.0774865
MADD	0.0297536	0.122539	0.00890093	0.162475	0.207444	0.201007
LRRC32	0.0299401	0.213688	0.11475	0.038749	0.030416	0.23668
CDCA2	0.0299471	0.151409	0.036803	0.0493341	0.15006	0.0601521
GRAMD1B	0.0300502	2.68432	2.98245	3.64951	3.52505	1.72745
EPS8	0.0301209	1.32461	0.965574	0.531585	1.05515	0.98075
CIITA	0.0301682	0.0462298	0.0206825	0.0669678	0.0394339	0.053123
HYAL2	0.0302181	0.209926	0.1768	0.0507287	0.326322	0.406173
SPSB3	0.0302403	2.22396	2.96183	1.87974	2.39474	3.46277
CROCC	0.0302411	0.392143	0.259495	0.259355	0.149105	0.297489
EML1	0.0302645	0.133469	0.614814	0.384311	0.0947632	0.220199
4931406C07RIK	0.030313	0.354351	0.0152981	0.222952	0.0963793	0.337235
INHBA	0.0303551	0.771898	0.979782	0.651986	3.02483	1.80619
DNAH10	0.0303614	0.018419	0.0272733	0.00940642	0.0255728	0.0419351
DUSP27	0.0304688	0.0586624	0.0517394	0.131694	0.0309764	0.0288897
GOLIM4	0.0305218	0.0822473	0.0616155	0.0760348	0.0539447	0.00935615
GM12743	0.0305991	0.0995597	0.0759614	0.0554717	0.111992	0.086211
GM3383	0.0306567	0.477632	0.144304	0.175303	0.181279	0.0296982
TPX2	0.0308229	0.236844	0.229619	0.045122	0.116838	0.0868652
PPP1R21	0.030878	1.47767	0.0646292	0.438622	0.369793	0.0778046
TEX264	0.0310343	0.690348	0.0258188	0.559615	0.125612	1.09696
9030617O03RIK	0.0310693	0.0769896	0.704703	0.0774078	0.357294	0.219701
4930430F08RIK	0.0310782	0.0639153	0.0456628	0.0689391	0.0596951	0.045175
TNN	0.0311004	0.0649529	0.0224169	0.0252026	0.348256	0.303327
MUL1	0.0311761	1.27969	3.43681	1.98957	3.84022	3.91281
RNASET2B	0.0312012	0.130546	0.193572	0.139334	0.0632842	0.217269
SCARF1	0.0313156	0.133166	0.400896	0.384181	0.95397	0.552754
CCNT1	0.0313317	0.511206	0.800722	1.27299	0.814711	0.67141
STAG3	0.0313927	0.154744	0.0968331	0.0766864	0.168792	0.0791655
TSC22D2	0.031414	1.13468	1.52081	1.29095	1.81484	1.96458
MAF1	0.0314323	1.13207	1.62643	0.121645	1.36762	1.07048
BEAN1	0.0314608	0.227352	0.0264299	0.0911497	0.567505	0.0437644
GPATCH1	0.0314941	0.085408	0.0871525	0.12889	0.0349687	0.0813351
NEB	0.0315182	0.0790783	0.0417859	0.113375	0.493955	0.596234
ADGRL3	0.0315322	0.100682	0.0988313	0.0689023	0.0977643	0.17101
ZFP850	0.0315643	0.130386	0.472345	0.367637	0.0445667	0.271491
DHX8	0.0315707	0.21217	0.0919729	0.0933943	0.106588	0.406798
STRA6	0.0316106	0.505643	0.451452	0.292406	1.0971	1.1784
AGGF1	0.0316494	0.145809	0.0685596	0.0874956	0.120305	0.143435
SS18L2	0.0317969	1.13419	4.33682	0.93768	0.451357	1.27383
TRAK1	0.0318192	0.249707	1.11798	0.663136	0.80977	0.72532
IFT122	0.0318562	0.253945	0.151024	0.264684	0.860026	0.462119
SIGLEC1	0.031907	0.0361189	0.0578463	0.0321348	0.0227778	0.0530635
FREM3	0.031922	0.131051	0.129364	0.0642999	0.00360599	0.0968084
ANO1	0.0319256	0.0909357	0.026814	0.0779324	0.0992205	0.0632452
SEBOX	0.0319489	0.617533	0.0784201	0.0886415	0.0920453	0.182429
GREB1	0.0319517	0.0847217	0.0728667	0.0368701	0.130766	0.124392
ADGRL3	0.0319957	0.150639	0.114249	0.0467475	0.0949204	0.186286
TCN2	0.0320048	0.150815	0.324787	0.356389	0.111441	0.0815562
EPHB3	0.0320688	0.118903	0.0133245	0.0986985	0.0313501	0.0995566
DCTD	0.0321144	0.428038	0.045906	0.633522	0.350884	0.190934
TTLL3	0.0321213	0.492223	0.30741	0.490944	0.332859	0.480284
POLQ	0.0323537	0.0297482	0.025062	0.0396985	0.0240828	0.0302856
GM2026	0.0323991	0.230161	0.233819	0.247939	0.569002	0.30298
PPL	0.0324662	0.025797	0.0276988	0.0280268	0.088019	0.0889304
DTX2	0.0325196	0.135027	0.0859644	0.157718	0.0495353	0.0842863
DOCK11	0.0325508	0.585761	0.285341	0.220536	0.149868	0.26371
PHF19	0.0325639	0.0707574	0.0689593	0.072098	0.0969712	0.0932042
TRIM7	0.0325938	0.039545	0.0440476	0.000161416	0.376912	0.26247
ZBTB49	0.0326438	0.361156	0.365038	0.581525	0.0322525	0.624309
HCRTR1	0.0326925	0.372548	0.202826	0.0768228	0.0344007	0.107491
GM5936	0.0327566	0.0833608	0.0477206	0.0238475	0.47494	0.628176
SLC6A3	0.0327595	0.140562	0.0880396	0.0424201	0.0932549	0.0922976
SENP1	0.0327895	0.17477	0.0737237	0.039907	0.0442156	0.180709
NOD2	0.0328018	0.0342086	0.0147714	0.0179732	0.110467	0.108301
TYMS	0.0328234	0.111078	0.158955	0.0900448	0.204126	0.149658
PAPPA	0.0328552	0.0513963	0.0768654	0.0584979	0.0271396	0.0542386
HTRA2	0.0329002	0.157007	0.19726	0.263218	0.21681	0.129676
MEN1	0.0329157	0.18152	0.211731	0.153172	0.144746	0.15578
GPR19	0.0329473	1.32868	1.1698	2.16383	1.34439	1.81084
DNAH14	0.0330657	0.081245	0.0275752	0.0445249	0.071334	0.0412477
MPDZ	0.0330916	1.13399	0.442365	0.0781811	0.525992	0.895035
SYNGAP1	0.0331694	0.53865	0.784332	1.12979	0.137465	0.625503
TMEM104	0.0331875	0.0782836	0.184257	0.710603	0.03687	0.0848579
CDCA3	0.0332069	0.380416	0.142994	0.131241	0.282502	0.299374
GOLPH3L	0.0332896	0.0497747	0.21361	0.0658812	0.140988	0.288366
CARMIL2	0.0332897	0.0797762	0.0182167	0.0456597	0.0362547	0.0940119
ADCK5	0.0333396	1.07004	1.22916	0.809092	1.05333	1.39407
ENGASE	0.0333562	0.0535733	0.241261	0.0782565	1.09471	0.697289
PEX1	0.0336144	0.303832	0.0239857	0.193132	0.0263807	0.0813383
A230065H16RIK	0.0337961	0.483366	0.583877	0.0875246	1.95847	2.29118
GM7628	0.0338322	0.134431	0.0650162	0.0730356	0.183438	0.129364
FAM234B	0.0338972	0.349124	0.263269	0.266414	0.32803	0.206801
PCSK4	0.0339285	0.289484	0.24588	0.177878	0.179479	0.128839
PTCH2	0.0339389	0.0378638	0.131848	0.259044	0.0205812	0.0812099
1110004F10RIK	0.0340913	0.616062	0.749616	1.40703	1.81867	1.39396
ANKS1B	0.0341057	0.34638	0.000207807	0.589466	0.426102	0.445822
PRKCD	0.0341216	0.21042	0.354874	0.363809	0.023703	0.104616
SNRNP70	0.0341251	0.146491	0.0711357	0.0723214	0.153108	0.0413309
NFKBIB	0.0341545	0.147977	0.455974	0.380567	0.210361	0.225154
WDR62	0.0342114	0.0367111	0.0643096	0.0848724	0.180206	0.138627
NHLH2	0.0342174	0.0680126	0.0489145	0.0996927	0.0489596	0.0825285
HNRNPH1	0.0342568	1.92397	0.630734	1.16918	1.25248	0.837013
RHO	0.0343007	0.0866573	0.00926511	0.0190353	0.234517	0.262453
ARMC9	0.0343699	0.301113	0.152558	0.380878	0.551849	0.377464
EPHA5	0.0343825	0.211463	0.343836	0.0303877	0.410813	0.755299
DGKE	0.0345016	0.124843	0.341278	0.368196	0.344483	0.0872552
SEMA3F	0.0345457	0.215522	0.200621	0.256609	0.289212	0.0171166
MYOM1	0.0345676	0.0857606	0.000419894	0.0248821	0.141022	0.0901766
FANCA	0.0345784	0.0911745	0.0641899	0.0761989	0.177976	0.157892
SOS2	0.0346628	0.0299646	0.140708	0.103033	0.381965	0.163861
ZFP746	0.0346743	0.270478	0.185343	0.13886	0.389004	0.217701
FREM1	0.03472	0.0129259	0.0311967	0.0159385	0.0231483	0.0457373
GM42928	0.0347398	0.0858918	0.0972136	0.0744126	0.109955	0.120561
ECT2	0.0347814	0.227222	0.0584281	0.0628069	0.109149	0.291019
PRC1	0.034841	0.058971	0.0560805	0.0484502	0.216571	0.094163
FOXD2	0.0349435	0.0728841	0.150925	0.0452481	0.0355257	0.0538403
PLEKHG4	0.0349829	0.217741	0.080246	0.224342	0.121728	0.0723968
MYH2	0.0350775	0.0256124	0.0242727	0.0253674	0.0657106	0.0677541
MYZAP	0.0351606	0.0586697	0.0404966	0.0455351	0.0715004	0.0371484
AU040320	0.0351932	0.0433584	0.0863045	0.0943477	0.0368082	0.0942174
TRIP13	0.0351969	0.0559336	0.0280791	0.0759605	0.0357834	0.0723078
GM38043	0.0352357	0.0577451	0.0338194	0.0342199	0.0806013	0.038779
TENM4	0.0353303	0.0952501	0.0545676	0.122258	0.0712117	0.0915016
MACF1	0.0353335	0.049472	0.0243024	0.0244997	0.0586546	0.156941
PRC1	0.0353604	0.0194638	0.104062	0.0312109	0.30494	0.418934
PLPP4	0.0354025	0.0821921	0.144669	0.979105	0.96227	0.413067
MRPS35	0.0354409	0.0675466	0.0616947	0.0204036	0.0432379	0.0549318
CMTM3	0.0354511	0.215259	0.315971	0.19513	0.345501	0.232968
FAM175B	0.0356232	0.0568626	0.0629346	0.0721904	0.0812839	0.0747333
LIG1	0.035678	0.0925663	0.0401849	0.171928	0.0293084	0.0213039
AGPAT1	0.0357054	1.22764	0.241214	3.17197	0.622628	1.58163
LEO1	0.0358142	0.137125	0.0847277	0.068959	0.0721778	0.133769
C87436	0.0358343	0.203809	0.283308	0.270025	0.0232617	0.185439
UNK	0.0358456	0.0483878	0.0921417	0.124657	0.14577	0.059952
SMARCA1	0.0358467	0.648379	0.349511	0.0494477	0.0442572	0.190549
PIP5KL1	0.03589	0.195376	0.159055	0.0557153	0.362179	0.115672
CRTC3	0.0359939	0.0561292	0.0675478	0.0621412	0.0216	0.0519789
ACACB	0.0360156	0.0591575	0.0783897	0.162048	0.0775983	0.12814
HTR7	0.036081	0.348449	0.507281	0.680937	0.140117	0.185248
GM7173	0.0360869	0.0487442	0.0411447	0.0467281	0.0129669	0.00802845
LPAR2	0.0361035	0.0794412	0.0990132	0.0704881	0.0168111	0.0855808
RFC3	0.0361281	0.138349	0.581737	0.00313396	0.192716	0.779796
COL18A1	0.0361726	0.13364	0.0666885	0.073304	0.0948455	0.0451698
CDK1	0.0362727	0.0345778	0.0278463	0.0187834	0.0589896	0.0551248
RACGAP1	0.0363212	0.104613	0.0210182	0.0353326	0.102854	0.0655113
A430057M04RIK	0.0364511	0.0857159	0.0538904	0.0428317	0.0488512	0.0251327
CD28	0.0364627	0.0496673	0.0399967	0.0539604	0.693743	0.54576
TMEM181B-PS	0.0364925	0.0581919	0.222381	0.689678	0.487427	0.268959
ZBTB38	0.0365616	0.303569	0.444671	0.275373	0.410193	0.365676
SPEF2	0.0365765	0.0326676	0.0716605	0.0541429	0.111282	0.0868699
HSF2	0.0365823	0.0664997	0.045643	0.0586516	0.0409864	0.0417219
PRDM8	0.0366114	0.0432802	0.105165	0.070537	0.111656	0.0321394
GALNS	0.0366325	0.538818	0.197522	0.18174	0.0170183	0.124053
FAM222B	0.0366544	0.412913	1.24834	0.57368	0.532498	0.545184
STAT3	0.0368199	0.0690218	0.0810667	0.123361	0.133602	0.04238
TRMT13	0.0368857	0.109262	0.150389	0.198828	0.0911418	0.112466
SH2B3	0.0369043	0.439657	0.566779	0.98561	0.076083	0.0550343
TMEM82	0.0369086	0.302931	0.17703	0.0877177	0.14998	0.113244
TRPM2	0.0369475	0.282406	0.124453	0.106695	0.187563	0.178271
PHYKPL	0.0370489	0.209766	0.17966	0.0573386	0.163727	0.395254
MOCS2	0.0370723	0.124148	0.0674535	0.0372362	0.110327	0.0459778
ACKR2	0.0371912	0.189733	0.0341734	0.0340963	0.10639	0.198368
PCNT	0.0372245	0.270139	0.0913761	0.426967	0.242304	0.0542953
SYNPO	0.0372661	0.13054	0.125727	0.0667432	0.328145	0.644877
FAM20B	0.0373087	0.0846444	0.0555815	0.0489475	0.108159	0.0580632
PPP3R2	0.0374147	0.124862	0.0574572	0.048448	0.0684685	0.059295
SATB1	0.0374166	0.298669	0.172504	0.803662	0.34272	0.265784
SCUBE2	0.0375301	0.173818	0.11572	0.00825454	0.0606455	0.076173
SPO11	0.0375408	0.0223719	0.0540477	0.0243057	0.0508884	0.0605966
IRX1	0.0375535	0.0376134	0.328218	0.155899	0.459957	0.601583
TBC1D8	0.0376056	0.232997	1.03729	0.457984	0.54267	0.567051
TEX30	0.0376115	0.278182	0.402286	0.326815	0.419084	0.312741
DAB2IP	0.0376182	1.04794	1.95133	2.84264	0.66972	0.530025
A130010J15RIK	0.0376521	0.0143787	0.0121061	0.0457149	0.1303	0.168323
PARPBP	0.0378019	0.165202	0.127069	0.0937218	0.139718	0.121763
FBXL4	0.0378547	0.182772	0.092732	0.147156	0.276678	0.187176
MYH1	0.0378679	0.0259394	0.026445	0.0429521	0.0703078	0.0643338
EXOC2	0.0378832	0.130013	0.34133	0.411021	0.0867605	0.433962
CD74	0.0379243	0.456141	1.61455	0.527238	1.60508	1.50174
SRP9	0.0379383	0.80756	0.600213	1.10293	0.88405	0.882074
PCDH12	0.0380968	0.539689	0.156472	0.20657	0.219188	0.113341
TSPAN9	0.038111	0.234522	0.544462	0.391162	0.21909	0.218954
AFDN	0.0383109	0.0565871	0.0469051	0.0386183	0.050266	0.054109
TAF15	0.0383207	1.26173	0.201947	0.190269	0.159822	0.390784
CBLN3	0.0383541	0.0575086	0.0368125	0.0357026	0.0536157	0.0506531
SEC24B	0.0383736	0.107797	0.749737	0.291719	0.766596	0.931925
NAV2	0.0383889	0.0477655	0.070261	0.04497	0.0346958	0.0396596
CHD7	0.0384647	0.128852	0.279348	0.2107	0.207825	0.125782
RNF43	0.0384887	0.0537759	0.037972	0.329977	0.0924765	0.20422
AOC2	0.03851	0.369451	0.0427932	0.180762	0.105775	0.104689
PPP1R15A	0.0385339	0.261902	0.0693826	0.145868	0.225034	0.217561
MACF1	0.0385587	0.163342	0.252136	0.099296	0.0498346	0.112012
GM37677	0.0385596	0.0565637	0.0313158	0.0345673	0.0422176	0.0235036
JPH2	0.0385782	0.0656861	0.11461	0.0547124	0.0873676	0.0274964
DNAH7A	0.0387751	0.0236253	0.0205824	0.00575381	0.0366505	0.0172824
RHBDF1	0.0388468	0.179794	0.0401382	0.0660613	0.0839661	0.0948205
RBFOX3	0.0388664	0.407493	0.922431	0.791916	0.956935	0.667923
CCNL1	0.038938	2.11092	1.83519	0.882239	1.16615	1.69977
GM2464	0.0389417	0.175419	0.217754	0.252133	0.0906011	0.171548
DNAH2	0.0389578	0.0538917	0.041148	0.0282509	0.127898	0.184763
FAM89B	0.0390134	1.10567	1.39717	0.741215	2.63474	1.6956
CACNA1B	0.0391642	0.0881127	0.17718	0.172079	0.301942	0.277509
PCMT1	0.0391836	0.226547	0.231876	0.423471	0.286354	0.206417
RNF38	0.0392941	0.652673	0.853923	0.465142	0.826482	0.944498
AI661453	0.0393114	0.0499161	0.0549008	0.0424201	0.0466274	0.0655529
ANO2	0.0393239	0.158615	0.246211	0.0287155	0.033282	0.384086
ABCA4	0.0393429	0.0844334	0.058643	0.0108274	0.233737	0.158687
E130309D02RIK	0.0394359	0.0938532	0.0724653	0.0892411	0.0893035	0.0772519
LRRFIP1	0.0395952	0.276406	0.370534	0.0186669	0.706308	0.242997
FAM124B	0.0396556	0.19851	0.045674	0.0821597	0.801566	0.84403
APBB1	0.0396582	0.101024	0.304538	0.295637	0.0820595	0.100884
RFC1	0.0396758	0.124168	0.0945253	0.120549	0.18458	0.0672979
GM37792	0.0398067	0.0632592	0.0445744	0.0515454	0.0809398	0.0642541
AHNAK2	0.0398501	0.0650604	0.0179552	0.0388571	0.201621	0.0861178
HUWE1	0.0398765	0.0638139	0.0629991	0.0285546	0.0438701	0.0392364
FLOT1	0.0399828	0.263507	0.221274	0.193239	0.138147	0.111296
GM21989	0.0400022	0.447189	0.534517	0.384664	0.191448	0.175174
UIMC1	0.0400173	0.445284	0.0263323	0.357384	0.0884419	0.512978
UTRN	0.0400562	0.0924694	0.184763	0.0771163	0.0593734	0.138614
GM42993	0.0401862	0.0515811	0.011868	0.0280198	0.0219992	0.0190517
PRR33	0.040237	0.0839252	0.0289647	0.039077	0.184083	0.10628
SBNO2	0.0402429	0.111224	0.0490151	0.0303895	0.158846	0.0525795
MYO7A	0.0402516	0.116747	0.0901904	0.107696	0.206183	0.135386
NFKB1	0.0403011	0.119819	0.0417871	0.197556	0.388349	0.323679
LRRTM4	0.0404082	0.432791	0.177158	0.331553	0.703921	0.385715
ALKBH8	0.0404108	0.0634979	0.704327	0.565645	0.0629606	0.904923
DRD4	0.040449	0.115704	0.080082	0.151939	0.534598	0.297753
KMT5B	0.0404682	0.356264	0.903081	1.09306	0.806956	1.25148
TELO2	0.0405387	0.0155267	0.0367838	0.546459	0.0711828	0.471065
PLEKHH3	0.0407369	0.11734	0.267121	0.343576	0.228243	0.113921
NR2C1	0.0407847	0.565881	0.706492	0.0938387	0.502366	0.837292
GM12116	0.0408725	0.0487147	0.0863051	0.0529255	0.0997284	0.0503805
SP6	0.0409616	0.229076	0.194441	0.255614	0.0265412	0.173801
D1ERTD622E	0.0410101	0.0387562	0.0433532	0.0491591	0.0367542	0.0403313
OGDH	0.0410371	0.729144	0.235153	0.274156	0.379162	0.118898
PABPC5	0.0411802	0.260603	0.245888	0.211951	0.49246	0.0131242
CARS2	0.0412169	0.513224	0.0877896	0.435118	0.268842	0.307171
COL6A6	0.0412588	0.0645424	0.0445505	0.0316675	0.334614	0.264618
ARPC5L	0.0412655	1.78309	0.00394512	0.0715654	1.87848	3.98431
SLC45A4	0.0413237	0.173112	0.106221	0.124624	0.115298	0.0695493
GM43796	0.0413239	1.4242	0.201034	1.14235	0.040326	1.04258
KMT5B	0.0414628	0.0557093	0.0550693	0.027201	0.0351817	0.0967872
VWA3B	0.0415044	0.0869661	0.0779445	0.0603818	0.132915	0.144521
KCP	0.0415925	0.0410583	0.0142021	0.00857819	0.018771	0.0126127
AC120394.3	0.0416085	0.049592	0.0559105	0.129309	0.0930639	0.0659414
ADGRL1	0.0416193	0.422528	0.991262	1.6775	0.748409	1.50051
DOCK9	0.0416412	0.056785	0.0170898	0.0463005	0.0241849	0.0576216
PSD4	0.0416799	0.0331301	0.0100157	0.0124192	0.067149	0.0520623
GRIP1	0.0417248	0.35078	0.130625	0.335485	0.184181	0.244192
PLEKHA7	0.0418189	0.164409	0.156185	0.162776	0.18362	0.0721367
CHFR	0.0418292	0.125257	0.115434	0.270101	0.110681	0.171643
SCAPER	0.0418323	0.304976	0.209478	0.184	0.00469375	0.324508
DSC1	0.0419877	0.0857895	0.0978713	0.0543696	0.396382	0.506989
AGBL5	0.0420576	0.0805508	0.45474	0.581121	0.44305	0.62427
GABRE	0.0420685	0.0501402	0.141321	0.0272371	0.122962	0.328722
E230001N04RIK	0.0421247	0.115863	0.0653124	0.0587429	0.174601	0.373307
GM4926	0.0421926	0.0502881	0.0674944	0.0728466	0.228776	0.334335
LRAT	0.0423161	0.0403483	0.0446767	0.0328769	0.111855	0.10432
GTF2IRD1	0.0423611	0.16834	0.0150583	0.0644712	0.0298533	0.0881317
RPGRIP1L	0.0424121	0.0225202	0.0678456	0.0305907	0.0718646	0.0539379
OXGR1	0.0424715	0.0650835	0.0815286	0.0785658	0.135706	0.170943
LRP2	0.0424746	0.013964	0.0393615	0.00758622	0.0163795	0.0128954
ZFPL1	0.042475	1.84101	1.58095	0.211876	0.184934	2.09761
PRC1	0.0425058	0.147419	0.0538899	0.0191096	0.184023	0.1294
IGF2	0.0425207	2.62133	2.56304	1.88679	0.540884	0.821998
NBEAL2	0.0425263	0.112479	0.12358	0.0513126	0.150919	0.0165289
ZSCAN29	0.0425805	0.262795	0.359281	0.29552	0.24439	0.16871
DUSP27	0.0425877	0.0819954	0.072319	0.00607032	0.0432973	0.0403806
IGF2OS	0.0426518	0.0508354	0.045486	0.0184098	0.361354	0.584152
SYNPO2L	0.0428759	0.16791	0.0764266	0.0302089	0.107949	0.144281
GM44414	0.0429462	0.217542	0.14427	0.166832	0.141901	0.113435
IGF2BP3	0.0430944	0.0641987	0.0753075	0.0536605	0.0483314	0.0805325
ZFP426	0.0431584	0.123977	0.127499	0.432524	0.368446	0.390108
TRP73	0.0432095	0.0362138	0.194235	0.00332788	0.00913298	0.0143992
FSTL3	0.0432607	0.232908	0.131232	0.0357397	0.231504	0.236611
ASXL2	0.0433977	0.0630017	0.0290105	0.028906	0.0438837	0.0380365
DNAH17	0.0434221	0.0264446	0.0144057	0.0206132	0.117101	0.0191309
TCOF1	0.043427	0.0360181	0.177136	0.28256	0.25532	0.884813
BEST1	0.0435449	0.12975	0.15673	0.0422895	0.154947	0.0958475
POLI	0.0435825	0.017614	0.135556	0.127027	0.392044	0.312278
SYCP2	0.0438023	0.0348344	0.0548421	0.0378156	0.037142	0.0836307
DENND1A	0.0438209	0.0348791	0.0420392	0.0756622	0.0668531	0.0386116
CREB3L3	0.0438259	0.0823457	0.0701043	0.0756664	0.280984	0.104287
NCSTN	0.043871	0.401574	0.348717	0.224502	0.0921503	0.180982
PDE4D	0.0439113	0.213631	0.172125	0.343161	0.398828	0.0880536
EDARADD	0.0441457	0.101185	0.0945205	0.0791502	0.0655957	0.0657766
ELN	0.0441873	0.108091	0.252062	0.47877	0.0563704	0.308526
SLFN8	0.0443664	0.0711903	0.219464	0.126768	0.143614	0.207176
IRGM2	0.0444322	0.348876	0.156325	0.253986	0.29795	0.459324
AKR1B8	0.044486	0.154145	0.128031	0.129547	1.32224	0.9836
XLR	0.0445928	0.477249	0.647867	0.132921	0.310342	0.288898
SLC6A15	0.0447263	0.15051	0.0338042	0.0762851	0.178604	0.104009
LMBR1	0.0448449	0.145834	0.278062	0.600131	0.399352	0.444443
CACNA1G	0.0449652	0.0472492	0.0282144	0.0375064	0.194144	0.0228855
SRR	0.0449671	0.660681	0.0903917	0.560877	0.36904	0.558361
WDR62	0.0449683	0.0482538	0.0845295	0.00122507	0.00840732	0.0297867
ITFG2	0.0449726	0.0530205	0.087117	0.100628	0.135898	0.195175
FRY	0.0450572	0.126171	0.0272928	0.0827992	0.0364201	0.0498836
XYLB	0.0450576	0.162353	0.532203	0.0811398	0.536432	0.686034
ARID1A	0.045342	0.0531678	0.140044	0.071374	0.0868072	0.0319239
GM45264	0.0453434	0.0405326	0.0707213	0.0513755	0.0460989	0.0349322
EIF4G1	0.0454558	0.478966	0.111055	0.409278	0.220413	0.445731
LTBP1	0.045524	0.191836	0.176459	0.145952	0.0982196	0.0301385
4930513N10RIK	0.0455334	0.181137	0.184703	0.107308	0.0368642	0.000172966
ZFP229	0.0455894	0.179867	0.0651547	0.00740285	0.188864	0.101109
PITPNM2	0.0456686	0.0604949	0.0696091	0.0581744	0.0568628	0.0246843
ACAD11	0.0457706	0.0701391	0.0815858	0.0508012	0.113009	0.103625
ZFP658	0.0458237	0.766483	0.401881	0.45084	0.357523	0.58553
AKAP1	0.0458926	0.164046	0.0609049	0.0155479	0.168532	0.119425
NCOR2	0.0459051	0.0660597	0.103076	0.0694013	0.0446152	0.107186
ABHD18	0.045955	0.0454633	0.0180971	0.152274	0.125574	0.05224
BEND7	0.0459701	0.257629	0.335464	0.150598	0.200834	0.266203
ARID5A	0.0461237	0.198098	0.129817	0.243291	0.141467	0.226235
TEX2	0.046127	0.0879805	0.750098	0.669556	0.532988	0.354445
ADGRF4	0.0461333	0.0338849	0.0187842	0.180852	5.43495	3.05081
POLQ	0.046178	0.0450076	0.0357844	0.0645567	0.0804177	0.0284271
VASH2	0.0461889	0.102825	0.0381706	0.314083	0.256646	0.137633
PPP1R3B	0.0461889	0.198635	0.201867	0.0872982	0.0788067	0.0955473
GLTSCR1	0.0462457	0.291316	1.19029	0.450345	0.561771	0.697764
GM33366	0.0462621	0.134766	0.0622218	0.100598	0.0644013	0.0450164
4931406C07RIK	0.0462698	0.205325	0.258515	0.210963	0.209133	0.310549
MOV10	0.0463525	0.11086	0.198498	0.232211	0.0858304	0.0752451
LRTM1	0.046413	0.0516304	0.0326681	0.0320533	0.0220203	0.0163457
TLE2	0.0464698	0.253928	0.212073	0.0801094	0.143198	0.0640006
OTOGL	0.0465115	0.120111	0.0818436	0.0602275	0.380919	0.341258
ADPGK	0.0465442	0.057407	0.0518947	0.0540055	0.130933	0.0739592
CDC25A	0.046561	0.104457	0.0377075	0.0455273	0.0398087	0.0646695
PLK4	0.0465776	0.066415	0.0742362	0.0793654	0.0137183	0.0896852
JAK3	0.0466379	0.353693	0.080566	0.204622	0.183179	0.201082
GPR179	0.0466671	0.0497663	0.0864647	0.0403508	0.158691	0.259503
FOXL2OS	0.0467259	0.156158	0.11235	0.0473679	0.119006	0.0772974
GULP1	0.0467756	0.0904607	0.306707	0.275238	0.110531	0.00430558
ITGA5	0.0468058	0.101634	0.176124	0.237536	0.114501	0.0305719
ABHD5	0.0468419	0.178654	0.125885	0.169835	0.0666713	0.0577385
MACF1	0.0469139	0.045429	0.04857	0.0217249	0.0154072	0.0243061
NRXN2	0.0469586	3.2749	4.43717	7.82338	2.78656	1.75978
TBC1D24	0.0469757	0.0924679	0.130197	0.262838	0.0951186	0.39223
CACNA1A	0.046978	0.229092	0.2408	0.694308	0.874402	0.813353
MMP25	0.0469919	0.200029	0.141752	0.147777	0.0682497	0.206869
A830092H15RIK	0.0469939	0.884908	1.21445	0.839108	1.00582	1.39319
MEF2C	0.0470214	0.0246819	0.049674	0.0808412	0.0738785	0.0413347
FLNC	0.0470535	0.0736758	0.166317	0.00227485	0.0928894	0.268814
AARS	0.0470988	0.399302	3.45966	1.23025	1.27896	0.491607
DNAH6	0.0471684	0.0220202	0.0616425	0.0424853	0.0203705	0.0348129
ADAMTS12	0.0472191	0.216458	0.104587	0.112881	0.14771	0.20787
TNNT2	0.04733	0.698874	0.0561787	0.0409002	1.42397	3.24228
CFAP58	0.0473852	0.0403407	0.0714694	0.0525933	0.0894673	0.0715203
MIOS	0.0474288	0.104099	0.0485055	0.0542589	0.0688066	0.047456
STX5A	0.047433	0.485033	0.86238	0.532298	0.696152	0.421484
BANP	0.0474614	0.40011	1.01846	0.0198326	0.793591	0.492255
PLEKHS1	0.0474704	0.0509207	0.108644	0.0368814	0.0808485	0.271668
DSP	0.0474737	0.0454063	0.00983995	0.0165131	0.0648265	0.100292
ISPD	0.0475244	0.28167	0.175334	0.0741679	0.314889	0.255147
RNF26	0.0475353	0.206259	0.112791	0.47578	0.244732	0.507091
4921507P07RIK	0.0476101	0.0794431	0.137089	0.03699	0.0484033	0.09222
TRAIP	0.0476109	0.0611021	0.166283	0.083864	0.123144	0.136456
ACADS	0.0476691	0.345937	0.395771	0.347591	0.488455	0.240324
RAD18	0.0476982	0.0835346	0.155888	0.0476723	0.394944	0.0394656
FXR1	0.0477253	0.138172	0.182365	0.124953	0.125534	0.00996772
BDKRB2	0.0477708	0.113873	0.0458506	0.115984	0.169984	0.105149
DNA2	0.0477946	0.0776322	0.0346778	0.055137	0.0919121	0.0858946
GVIN1	0.0478478	0.0338887	0.159769	0.0593857	0.0779299	0.157416
ACLY	0.0478557	0.121014	0.0586932	0.0783648	0.190335	0.194962
4933407K13RIK	0.0479605	0.0746657	0.140073	0.0455762	0.0686711	0.0338259
PSG16	0.0480459	0.080587	0.105929	0.0947617	0.119028	0.105506
CCL27A	0.0481082	5.21812	2.16113	9.16392	3.30976	3.01038
42989	0.0481695	2.75954	2.61045	1.32289	1.62512	0.356427
ATP6V1A	0.048243	0.0965101	0.109512	0.0537716	0.0707587	0.14865
MYH7	0.0482484	0.183354	0.169637	0.194429	0.173443	0.191966
DLG5	0.0482969	0.654931	0.396025	0.220416	0.414021	0.37021
TCN2	0.0483295	0.20511	0.903566	0.102703	0.151567	0.158806
OLFR1372-PS1	0.0484595	0.045598	0.0489597	0.0328708	0.0296588	0.0406365
CYP2F2	0.0485388	0.130167	0.186351	0.266971	2.96085	0.715826
AC124577.4	0.0485475	0.0567197	0.0854127	0.0426483	0.0475834	0.129187
ABCC1	0.0486485	0.477294	0.841766	0.234651	1.12679	0.438363
DPF1	0.048711	0.481184	0.258488	0.068773	0.279158	0.328603
SPEF2	0.0487338	0.0353843	0.0303116	0.0243969	0.0351659	0.0300126
D5ERTD579E	0.0488425	0.0232855	0.050345	0.0298457	0.039725	0.0202938
MAST3	0.0488533	5.7639	18.485	12.1051	10.6598	9.54966
LMF1	0.0489473	0.0889278	0.141082	0.0370699	0.0874288	0.136551
COL25A1	0.0489942	0.24428	0.30075	0.12052	0.142353	0.282001
PHKG2	0.0490297	0.21532	0.283078	0.760803	0.164328	0.0342065
AMOTL2	0.0491994	0.138396	0.117129	0.107764	0.0419869	0.15542
DHODH	0.0493455	0.0387645	0.0463122	0.0285114	0.106992	0.133759
KNTC1	0.0494011	0.0814175	0.0679071	0.0254741	0.0905433	0.0758575
CAPN12	0.0495	0.0939936	0.0757853	0.0954882	0.088952	0.197041
ARL4A	0.0495179	0.0583916	0.0383106	0.0419177	0.0811319	0.0615005
DCUN1D3	0.0495763	0.206943	0.189632	0.259913	0.199214	0.288844
GRIP1	0.0496813	0.582506	0.464327	0.46054	2.43352	0.800586
KCP	0.0497121	0.0167768	0.137965	0.0102528	0.0224354	0.114064
AHCYL1	0.049759	0.134885	0.128062	0.175119	0.121652	0.228923
PI16	0.0497681	0.118487	0.101676	0.136042	0.327824	0.228148
L3MBTL3	0.0498265	0.248013	0.299937	0.0922916	0.0133042	0.259239
KIF14	0.0498662	0.100446	0.0155075	0.00837108	0.127458	0.130093
SUV39H1	0.0498823	0.290099	0.0884601	0.117138	0.11483	0.210413
KTN1	0.0499135	0.116765	0.0310261	0.028229	0.0646689	0.048166
ELMO3	0.0499343	0.12604	0.0498298	0.0663067	0.0278949	0.027381
FAM169B	0.0499507	0.0396898	0.0918906	0.0323404	0.761268	0.653235
DPP8	0.0499679	0.0892974	0.0478756	0.0403301	0.100697	0.0983647
FUT4	0.0500222	0.0596199	0.128031	0.0863645	0.0169519	0.0342548
HDAC10	0.0500605	0.394484	0.468415	0.430892	0.231701	1.19771
VILL	0.0500834	0.0239318	0.208248	0.0509262	0.160625	0.313871
NEK8	0.0501043	0.015434	0.195152	0.163425	0.0147634	0.316148
NAIP6	0.0501234	0.0396501	0.00274036	0.0385522	0.0315809	0.049916
TSGA10	0.0502518	0.13576	0.138999	0.0671708	0.327388	0.29665
2810039B14RIK	0.050322	0.11346	0.313155	0.110363	0.497415	0.340891
ZEB2	0.0503503	0.0550201	0.136989	0.0605998	0.0749748	0.0271177
POLQ	0.0503553	0.0790434	0.0390068	0.0617868	0.0374825	0.0471365
RNF4	0.0503903	0.0500797	0.087327	0.191637	0.107057	0.0298568
CPZ	0.0504307	0.240427	0.106488	0.182847	0.266609	0.177606
INTS3	0.0504398	0.36491	0.175093	0.196233	0.290977	0.892846
PLXNA3	0.0504673	0.147614	0.0760719	0.0209394	0.0788687	0.15902
GRB7	0.0504803	0.326267	0.459316	0.197609	0.174081	0.0573364
SRP54A	0.0504845	5.5839	6.01087	2.70565	5.41845	6.81467
ADGRL3	0.0506932	0.105583	0.0535915	0.0456403	0.104741	0.191135
NRF1	0.0508067	0.419741	0.190306	0.0560835	0.0667332	0.386437
WDR17	0.0508228	0.528305	0.0879354	0.254958	0.125361	0.307215
DIS3L2	0.0508662	0.0379933	0.145601	0.0891361	0.10383	0.0985138
8430429K09RIK	0.0509496	0.20433	0.266979	0.306185	0.343964	0.278041
SUV39H2	0.0509682	1.10554	0.712229	0.944211	1.47985	0.373617
BBS10	0.0509713	0.0948315	0.118664	0.0834274	0.314266	0.209619
EDA	0.0509756	0.180709	0.475696	0.175303	0.0210117	0.00882336
BTBD19	0.0509876	0.314012	0.527201	0.444658	0.842722	0.532035
NUDT22	0.0510006	0.147245	1.29473	1.29827	1.47829	1.61323
PPAN	0.0510535	0.239427	0.429529	0.369134	0.0754154	0.274338
INSM2	0.0510753	0.131896	0.179748	0.0992055	0.164433	0.134907
LINGO2	0.0511138	0.032906	0.069956	0.0190589	0.0968852	0.158757
ECHDC2	0.0511149	0.00337269	0.215876	0.884599	0.394037	0.634184
SGSH	0.051177	0.240613	0.153745	0.0311611	0.0761174	0.0149235
CTBS	0.0511975	0.0786801	0.0708267	0.0476351	0.0821258	0.0965052
DSC3	0.0512197	0.0966581	0.131096	0.105013	0.0347154	0.108983
RFWD2	0.0512605	0.634185	2.85218	2.15196	1.70826	1.20594
ACER2	0.0512815	0.225308	0.200364	0.123563	0.182654	0.142111
ADGRL3	0.0512897	0.157226	0.062177	0.0310601	0.101694	0.207915
RELN	0.0514263	0.161288	0.166908	0.0752257	0.0997093	0.167825
EXOC3L2	0.0514622	0.169148	0.0987873	0.199914	0.0710348	0.126867
AC140409.3	0.0514789	0.0964168	0.0705852	0.104751	0.254206	0.239572
TBC1D4	0.0514837	0.228166	0.166129	0.12549	0.160515	0.198061
RGS9BP	0.0515403	0.126954	0.0626602	0.080087	0.0698653	0.0695804
AC153958.1	0.0515533	0.102408	0.0494811	0.0667561	0.174708	0.231993
CCDC30	0.0515937	0.174268	0.086267	0.0832718	0.159239	0.146044
LAMA2	0.0516509	0.0235597	0.0521578	0.0218216	0.0920933	0.0477472
GM38025	0.0516992	0.119795	0.0731885	0.132742	0.181195	0.119224
BMP15	0.0517985	0.0529176	0.0568188	0.0383278	0.0978001	0.0781815
ZFP783	0.0518095	0.411406	0.14724	0.027443	0.37194	0.0306754
FYN	0.0518775	0.88138	1.82393	1.58987	2.0149	2.47458
GM26711	0.0519913	0.193975	0.188019	0.255361	0.122685	0.179112
GM9008	0.052046	0.0580681	1.45035	0.0222131	0.0343613	0.0434543
LRP1	0.0520476	0.0650552	0.00563901	1.45543	1.36594	3.29228
TIMELESS	0.0520789	0.118905	0.0816079	0.074583	0.220489	0.283715
AVIL	0.0521989	0.00257546	0.0461947	0.0111923	1.33705	1.35023
RIN3	0.0522314	0.0832952	0.412569	0.309961	0.165321	0.162661
MEF2C	0.0522792	0.186841	0.598339	0.192933	0.447859	0.643467
TOX2	0.0522954	0.511392	1.36103	0.202936	0.536962	0.479508
CTNND1	0.0523089	0.0632536	0.0454795	0.119392	0.0722792	0.0415703
3222401L13RIK	0.0523395	0.0623819	0.0251178	0.0254153	0.059863	0.0345616
ADGRL3	0.0523809	0.0732253	0.0789889	0.0758995	0.0725628	0.12445
RTEL1	0.0525184	0.755571	0.0979887	0.0820021	0.194642	0.371713
GM21982	0.052602	0.1995	0.118555	0.165779	0.185047	0.206592
NUDT16	0.0527087	0.116933	0.191445	1.14777	1.68871	1.01457
STK11	0.052748	1.2195	0.865916	1.25653	0.0335048	0.00610869
GM9754	0.0527827	0.0492516	0.0804839	0.0961408	0.216538	0.0805638
UBA3	0.0528032	0.0425342	0.284867	0.305174	0.292346	0.129713
SEMA3C	0.0528152	0.303731	0.0177756	0.200396	0.372542	0.058844
PPIL3	0.0529298	0.126171	0.152407	0.0960929	0.161435	0.139806
TTLL9	0.0529715	0.226123	0.178076	0.0161905	0.00996546	0.156436
PCSK2	0.0530196	0.0642265	0.0644659	0.10421	0.122653	0.0531345
SFXN5	0.0531161	0.0704242	0.12918	0.135248	0.0745904	0.0468823
LCK	0.0532835	0.124445	0.0665059	0.071454	0.0680479	0.0662056
4930513N10RIK	0.0533517	0.155117	0.0535227	0.172201	0.327865	0.323162
DEPDC1A	0.0533577	0.0990316	0.00917101	0.0441179	0.108392	0.0724857
KBTBD13	0.0533862	0.099989	0.0439202	0.079005	0.186088	0.0940074
MATR3	0.0534136	0.625583	1.31935	1.54923	0.459633	0.871388
RMST_1	0.0534633	0.258544	0.102015	0.119943	0.0967886	0.146736
ZER1	0.0536205	0.101565	0.153554	0.0141322	0.125292	0.061319
FUT2	0.0536391	0.155261	0.12503	0.130994	0.0311616	0.0890675
CHAF1B	0.0536412	0.238084	0.232404	0.241161	0.0627796	0.277379
MYO5A	0.0537125	0.411324	0.512834	0.658673	0.398406	0.399685
PLCD3	0.0537616	0.367439	0.0729942	0.278042	0.379397	0.0336263
SCUBE1	0.0538052	0.16116	0.247276	0.136241	0.351748	0.471761
NBEA	0.0538662	0.0832944	0.0487439	0.118865	0.0581086	0.0504066
SPAG17	0.053926	0.0232335	0.0436655	0.0244598	0.0160034	0.0125539
IGDCC3	0.0539312	0.276659	0.461734	0.194008	0.181031	0.0238656
STOX2	0.0539478	0.0876802	0.0564865	0.00635061	0.0548466	0.0431802
PLB1	0.0540171	0.122576	0.0814722	0.199848	0.310265	0.19116
P4HTM	0.0540782	0.230376	0.180726	0.281017	0.355403	0.417036
ADCY4	0.0540999	0.110498	0.259825	0.0714209	0.0656193	0.314994
9530036O11RIK	0.0541707	0.102148	0.122026	0.242301	0.142699	0.137044
COL4A5	0.0541972	0.229045	0.240344	0.00448831	0.041928	0.0606932
2700099C18RIK	0.0542789	0.192061	0.188279	0.118342	0.225793	0.168754
GM16170	0.0542862	0.0663472	0.0831221	0.0546737	0.228907	0.232881
GM45441	0.0543846	0.80089	1.11216	1.1152	0.579243	0.214138
FANCC	0.0544056	0.47458	0.663881	0.342771	0.73437	0.214544
SMCHD1	0.0544094	0.129967	0.0870372	0.0706511	0.0647943	0.0559742
ODF3L2	0.0544312	0.12975	0.121901	0.0939768	0.147568	0.223644
GOLGA4	0.0544393	0.0705614	0.104416	0.14376	0.145664	0.095295
NYAP2	0.0544847	0.256604	0.0492019	0.0659887	0.180534	0.0350913
IQGAP3	0.0544966	0.108254	0.0261531	0.0705656	0.190366	0.152762
IL16	0.0545098	0.129937	0.0627825	0.0988182	0.166253	0.182373
IRAK1BP1	0.0545203	0.462602	0.216416	0.20097	0.445709	0.486784
ARMC9	0.0545383	0.167089	0.0638231	0.148606	0.0918418	0.104571
TGFB1I1	0.054669	0.647317	0.587426	1.32685	0.102661	0.494476
MFSD13A	0.0547243	0.183533	0.369802	0.799205	0.258225	0.316577
EIF2AK4	0.0547781	0.0477908	0.165567	0.0341778	0.0396024	0.365136
U2AF1L4	0.054798	2.07485	0.767295	1.10223	4.26396	6.57188
CLCN2	0.0548179	0.125067	0.106082	0.407881	0.137825	0.258787
BTBD7	0.0548597	0.0666761	0.0340271	0.0605306	0.0782795	0.0641218
GM26564	0.0548663	1.11825	1.20787	1.14979	1.77509	1.01523
D130051D11RIK	0.0548886	0.0479747	0.0210729	0.0284299	0.0483627	0.0579918
HMGCLL1	0.0549363	1.05821	0.0711107	0.121118	0.118046	0.0854612
TMEM176A	0.0549709	0.0459037	0.0524493	0.0504661	0.120958	0.259579
SLC16A4	0.0550282	0.263933	0.178425	0.103563	0.133386	0.108035
HIP1	0.0550519	0.0792331	0.0437387	0.0876719	0.077661	0.0959917
GM43064	0.0550556	0.128305	0.142224	0.10146	0.181167	0.106118
RECQL	0.0551235	0.287438	0.0417538	0.446779	0.17604	0.348938
GM26672	0.0551364	0.0649339	0.0342106	0.0978278	0.332798	0.337122
CTSW	0.0551381	0.109529	0.0352812	0.285592	0.411083	0.453097
PKIB	0.055202	0.0269071	0.0719443	0.0314163	0.0229518	0.0397533
SPOPL	0.0552277	0.0877657	0.0706771	0.07946	0.0998185	0.113459
ZFP82	0.0552472	0.0482643	0.0284888	0.060784	0.101958	0.105751
ANO5	0.0552607	0.0718082	0.0474585	0.0866252	0.0384416	0.0453189
ZFP78	0.0552861	0.0218264	0.0423556	0.019873	0.113836	0.103864
SGK1	0.0553433	0.284302	0.40573	0.371773	0.373067	0.386352
RAPGEF3	0.055346	0.112785	0.471453	0.306792	0.0725091	0.258113
AW551984	0.0553604	0.248823	0.113741	0.11112	0.0229303	0.136162
RHCG	0.0554645	0.132213	0.270353	0.107731	0.281943	0.238413
GBP5	0.0555081	0.0467928	0.0887445	0.0923672	0.0498622	0.069736
CFLAR	0.0555278	0.102755	0.0709268	0.0637928	0.0751285	0.0216876
NADSYN1	0.0555413	0.00250589	0.0825769	0.165473	0.0944909	0.0257778
HS3ST6	0.0557261	0.0664183	0.285259	0.216478	0.226618	0.294383
SLCO2B1	0.05573	0.047221	0.0633583	0.00321109	0.178266	0.0430969
RSBN1	0.0557466	0.523648	1.12137	1.05218	0.950475	0.96549
GM6569	0.0558406	0.199664	0.214384	0.249988	0.829043	0.491647
DACH2	0.0558773	0.0785582	0.0639311	0.0736569	0.873288	0.927525
EME1	0.0559477	0.132924	0.0985127	0.051563	0.0864573	0.123075
TERT	0.0560186	0.0258843	0.162109	0.125402	0.0981958	0.113908
PIF1	0.0560399	0.150983	0.0429356	0.112526	0.0858577	0.109526
LEPR	0.0560973	0.0623646	0.0851147	0.0996366	0.0467343	0.0382431
COL14A1	0.0561161	0.0357019	0.0498056	0.0498301	0.0898005	0.0872141
STAC	0.0561809	0.334324	0.304673	0.236939	0.227537	0.244612
GM45737	0.056187	0.184161	0.0808928	0.109134	0.171369	0.111307
MROH5	0.0562234	0.0526335	0.030055	0.0472174	0.246267	0.381938
IRX3	0.0562263	0.0765879	0.0770946	0.0832081	0.0408308	0.0405354
WDR1	0.0562274	0.689204	0.644964	0.484645	1.05384	0.995324
EIF2AK4	0.0563444	0.0391595	0.0423481	0.209996	0.0587371	0.168727
IRAK1	0.056388	0.329134	0.261339	0.173253	0.341319	0.290807
ELMOD2	0.0563964	0.167489	0.0194314	0.172835	0.0713725	0.238142
H2-Q4	0.056397	0.168046	0.0883868	0.109536	0.0883612	0.0975278
9130019P16RIK	0.0564088	0.119868	0.0687188	0.0505103	0.095974	0.145204
MS4A6B	0.0564196	0.147657	0.0541138	0.0729376	0.157968	0.049656
CLEC1A	0.0564673	0.0956747	0.043358	0.0500607	0.0894526	0.0782711
ODF2L	0.056501	0.230664	0.0188458	0.106677	0.461922	0.300888
MED13L	0.0565412	0.201281	0.202821	0.404888	0.307228	0.210377
SLC9A4	0.0565677	0.0966007	0.0870322	0.0233353	0.100236	0.288007
MYH1	0.0565795	0.0481835	0.038692	0.055083	0.091405	0.060267
E2F7	0.0566045	0.109528	0.0744788	0.0298521	0.0844145	0.0865332
RACK1	0.0566095	0.73304	4.82141	0.736138	1.73768	1.13809
WNT7B	0.0566097	0.514145	0.26522	0.211342	0.27771	0.321559
DBF4	0.0566378	0.0565394	0.07054	0.0888911	0.107087	0.0517631
GM5403	0.0567097	0.096558	0.171127	0.115395	0.189436	0.128391
TESK2	0.0567507	0.0789636	0.133175	0.0870368	0.271628	0.122172
RGS12	0.0568284	0.120125	0.0588415	0.148595	0.126369	0.0625461
DDHD1	0.0568327	0.760376	0.0153657	0.890373	0.206421	0.117295
NSD2	0.0568378	0.190197	0.0923275	0.106832	0.091289	0.205527
UHRF1	0.0568628	0.247303	0.316902	0.039398	0.236357	0.0171479
LTBP2	0.0568629	0.0695947	0.0557986	0.0645166	0.0983232	0.0905598
GM13856	0.0568649	0.139078	0.119342	0.0879415	0.113981	0.110815
LRRC71	0.0569518	0.0415185	0.113657	0.0692547	0.0575049	0.026933
DNAH10	0.0570548	0.0346125	0.0512515	0.0176763	0.0480556	0.00133696
PUM1	0.0570569	0.140503	0.42232	0.174192	0.576673	0.281594
ERICH3	0.0570696	0.280936	0.291422	0.15737	0.118431	0.179027
FBXO22	0.0571266	0.0896529	0.0603438	0.140501	0.158506	0.144965
WNT1	0.0571321	0.0680941	0.12795	0.19728	0.377546	0.301811
HCN1	0.0571379	0.127946	0.0879332	0.0973641	0.117844	0.143249
LMO7	0.0572152	0.135368	0.157572	0.111089	0.134166	0.0542882
HSPB7	0.0572422	0.0877182	0.094185	0.127067	1.93709	1.46876
NGF	0.0574231	0.692064	0.925075	0.124266	0.721339	0.562759
MGAT4C	0.057447	0.413758	0.152401	0.0427342	0.257054	0.4283
PIK3C2A	0.0574502	0.289812	0.27354	0.461382	0.150873	0.0700403
GBP3	0.0575221	0.224916	0.272361	0.0244529	0.14731	0.865989
CREBBP	0.0575959	0.0660299	0.432429	0.637863	0.18829	0.313726
IKZF4	0.0576588	0.298627	0.0663389	0.347863	0.103978	0.23543
NRXN1	0.0576959	0.0715435	0.0438312	0.105333	0.0474942	0.0541457
UROD	0.0577069	0.440749	0.289764	0.21609	0.333088	0.498953
WDR75	0.0577485	0.471444	0.410429	0.223013	0.51525	0.477869
SVEP1	0.0577727	0.0893426	0.0710174	0.0277348	0.0579433	0.0634313
N4BP2	0.0577821	0.086086	0.00697468	0.0573737	0.11147	0.0890297
MORF4L2	0.0578404	0.850507	0.658959	0.73054	1.57052	1.97179
4921514A10RIK	0.0578877	0.116483	0.0763292	0.168123	0.14354	0.123579
SEC1	0.0579135	0.0814931	0.0834973	0.159171	0.386046	0.26184
ZFP839	0.057936	0.00778117	0.691326	0.225966	0.206133	0.561359
SPECC1L	0.0579767	0.0237233	0.209461	0.103332	0.0919625	0.0518057
CACUL1	0.0580043	0.106531	0.0629999	0.0827335	0.122394	0.0583918
IQGAP1	0.0580511	0.11698	0.0583295	0.0782584	0.0377896	0.08476
FAM13A	0.0581521	0.094917	0.0506119	0.0476318	0.107354	0.0695576
RASGRP4	0.0581727	0.0764834	0.0387753	0.0434948	0.00601105	0.0506779
DNM3OS	0.0581894	0.0372145	0.0354174	0.0165398	0.0187575	0.0282243
VPS50	0.0582671	0.107211	0.0570886	0.0782267	0.15897	0.058138
CDKN2AIP	0.0582832	0.0836846	0.571308	0.445263	0.142062	0.164586
CCT7	0.0582991	0.0695122	0.0335734	0.0528667	0.118572	0.0667417
NYAP2	0.0583183	0.340647	0.291423	0.182527	0.324076	0.237317
DDX24	0.0583685	0.0836677	0.0830835	0.0698927	0.0684105	0.111586
LMNTD1	0.0583791	0.0206053	0.0719163	0.0518468	0.340039	0.350046
JMJD4	0.0584759	0.100499	0.0653761	0.0797128	0.0627341	0.0762635
4930563E22RIK	0.0585565	0.438033	0.411114	0.237417	0.749638	0.653838
MSTN	0.0585964	0.252746	0.1446	0.151752	0.246801	0.234259
ANXA11	0.0586257	0.333931	0.0547381	0.428898	0.0560227	0.144229
MMS22L	0.0586279	0.0304985	0.0931069	0.0517234	0.105702	0.100532
4930481A15RIK	0.0586812	0.155738	0.139133	0.301307	0.4467	0.712704
TRAK1	0.0586904	0.077486	0.104441	0.0912225	0.319454	0.0863907
KCTD20	0.0587316	0.0978404	0.41968	0.00176895	0.130615	0.488185
NSD2	0.0588129	0.148563	0.0769441	0.0907948	0.110168	0.193476
GM26788	0.0588551	0.0847211	0.0742907	0.0857925	0.188107	0.154315
ITSN2	0.0589142	0.288151	0.142469	0.251978	0.220272	0.169664
DNM3OS	0.0589266	0.0376859	0.0358661	0.0167498	0.0189956	0.028582
GBP4	0.0589732	0.0556149	0.083253	0.0604058	0.0825444	0.0446126
GAK	0.0589775	0.0833491	0.211094	0.0756389	0.163871	0.749091
ENOX2	0.0590347	0.57195	0.199914	0.0251919	0.0243034	0.055466
ADGRL3	0.0590585	0.121257	0.247509	0.266059	0.496708	0.379379
BCLAF1	0.059121	0.0968889	0.085117	0.0861249	0.120212	0.0650662
2610035F20RIK	0.059121	0.163502	0.319664	0.202212	0.219285	0.136353
TMTC4	0.059133	0.111816	0.0870469	0.157261	0.145145	0.0446238
S100A3	0.059181	0.170036	0.0358872	0.0503726	0.163586	0.147718
KLF14	0.0592758	0.185454	0.0924514	0.172701	0.0979281	0.0848075
ABTB1	0.0593256	0.537957	0.0742978	0.697519	0.298103	0.351042
AVPR1A	0.0593646	0.131402	0.154656	0.098834	0.103464	0.119468
ADGRL3	0.0593851	0.13838	0.222806	0.159884	0.201713	0.303917
GABPB2	0.0593992	0.0587237	0.0930522	0.0617093	0.0540458	0.0852714
VCAN	0.0594563	0.00517316	0.0222471	0.0506667	0.00113853	0.00766039
NET1	0.0594574	0.21997	0.300176	0.155337	0.435273	0.302355
NBEAL2	0.05947	0.144423	0.326541	0.00381518	0.0971422	0.258696
VSIG8	0.0596129	0.319729	0.457733	0.270173	0.121212	0.0393645
HIPK3	0.0596526	0.146731	0.309403	0.14195	0.304507	0.524946
ING4	0.0597145	0.267335	0.107254	0.130833	0.233446	0.231022
SUSD6	0.0597241	0.0608293	0.0653139	0.0660873	0.0779659	0.0976162
GM10584	0.0597449	0.147855	0.289797	0.155754	0.252609	0.203294
MPP6	0.059773	0.103283	0.154115	0.13879	0.0766174	0.0728287
ERCC6L	0.0597901	0.0865325	0.0573868	0.0221205	0.0607863	0.0488819
FANCI	0.0598106	0.0916652	0.0950611	0.00416306	0.153653	0.078141
TMC4	0.0598155	0.298946	0.17935	0.0102294	0.227735	0.0359896
AES	0.0598193	0.703009	0.159612	0.135083	0.439826	1.39159
GM45159	0.0598781	0.0713601	0.0377382	0.0378075	0.026835	0.0196694
COL4A3	0.0599146	0.0441377	0.0357509	0.0479529	0.117295	0.0767943
ADGRL3	0.0600055	0.202935	0.254409	0.110354	0.19541	0.328603
MYH2	0.0600221	0.043826	0.0415335	0.0434067	0.11244	0.115936
FREM2	0.0600822	0.10385	0.00734529	0.00892584	0.10894	0.208014
KLHL14	0.0600907	0.408145	0.0586786	0.077572	0.281933	0.10381
SMC4	0.0601921	0.352486	0.86254	0.11569	0.0959007	0.258374
EXT2	0.0602299	0.239527	0.120498	0.12554	0.125253	0.224509
CTNND1	0.0602617	0.176329	0.11308	0.0356764	0.0776863	0.138254
STYK1	0.060293	0.0878306	0.0771182	0.0520487	0.0953517	0.123864
SEC16B	0.0603164	0.0483775	0.0434189	0.0526857	0.248952	0.106328
ZFP277	0.0603287	0.192384	0.115989	0.117438	0.163759	0.14607
PLCH1	0.0603694	0.0371761	0.0583647	0.0226097	0.0103564	0.125235
MKLN1	0.0603945	0.110533	0.0772688	0.0990563	0.0901357	0.0354726
FCHSD2	0.0604286	0.0718242	0.0144719	0.0195352	0.0765823	0.0796436
GSAP	0.0604467	0.100057	0.200157	0.144205	0.0962857	0.114942
MECOM	0.0606174	0.0672935	0.077855	0.000127687	0.0419148	0.0537183
GM17029	0.0606195	0.149645	0.0602907	0.103682	0.101307	0.0954059
RASGRP4	0.060747	0.073656	0.0374698	0.041083	0.0753045	0.0486859
DMPK	0.0607786	0.468357	0.410312	0.109246	0.160557	0.382251
CCNC	0.0608553	0.212611	0.255105	0.275841	1.24094	0.238504
RAD51B	0.0609141	0.0871221	0.152011	0.0631018	0.557546	0.579222
LRRN4	0.0609512	0.130763	0.0526511	0.0631402	0.117737	0.0858629
TMEM154	0.0609785	0.266488	0.103351	0.131601	0.156477	0.140333
PLEKHG2	0.0610485	0.0772574	0.390085	0.320927	0.0101462	0.147152
GM5640	0.0610655	0.0499441	0.0712679	0.152093	0.527517	0.396714
AARS	0.061097	0.103261	0.0632728	0.0733333	0.0957837	0.126159
EPS8L1	0.0611168	0.0567358	0.0859983	0.102168	0.10015	0.080581
THSD4	0.0611299	0.182622	0.245594	0.0320537	0.160183	0.202206
GUCY2F	0.0613339	0.0897162	0.0749236	0.0505406	0.0283436	0.024546
ACVR1	0.0613746	0.0922123	0.182574	0.110303	0.531822	0.273928
FAM129A	0.0614982	0.264178	0.162932	0.13931	0.195975	0.218568
GGNBP1	0.0615295	0.104683	0.12582	0.118554	0.244292	0.124379
COL14A1	0.0615396	0.034266	0.025386	0.0257459	0.0276365	0.0241688
COL14A1	0.0615396	0.034266	0.025386	0.0257459	0.0276365	0.0241688
TRIOBP	0.0615405	0.357895	0.238003	0.127817	0.029755	0.211191
TSHR	0.0616146	0.162137	0.1508	0.111697	0.056377	0.0971148
IQGAP3	0.0616153	0.129598	0.204805	0.0542563	0.543626	0.277908
GM42596	0.0617134	0.379916	0.340578	0.239254	1.12497	0.770818
RGS12	0.0617386	0.0755327	0.0636902	0.09434	0.12479	0.0264495
RBPMS	0.0617644	0.443577	0.434748	0.416259	0.466367	0.0182667
SLC22A15	0.0617654	0.0404421	0.0282639	0.0893963	0.0600422	0.18869
GM8206	0.061778	0.291632	0.125086	0.136486	0.113038	0.11045
ZFP341	0.0617936	0.500657	0.855275	0.371027	0.377823	0.506176
CCDC93	0.061914	0.083037	0.0292094	0.0990085	0.101679	0.0479708
GM44751	0.0619376	0.0492144	0.084218	0.0467849	0.0839595	0.0636216
PISD	0.0619817	0.0309827	0.119903	0.78577	0.456226	0.690724
CD99L2	0.0619897	0.168405	0.0857162	0.234439	0.163468	0.114783
MGA	0.0620155	0.0461767	0.034006	0.102565	0.056586	0.0256244
CTU2	0.0620602	0.224227	0.0579408	0.204799	0.251889	0.189624
NRROS	0.0620834	0.0408167	0.0822543	0.0980982	0.0452653	0.0444894
PRX	0.0621904	0.0360213	0.156493	0.0507094	0.1188	0.083206
MPP3	0.0622148	0.132	0.0422786	0.149822	0.0833806	0.125595
MXD1	0.0622488	0.106042	0.120127	0.139474	0.187449	0.0475986
DST	0.0622502	0.0825536	0.0354627	0.0326552	0.0916403	0.102246
SREK1	0.0623202	0.481148	0.569216	0.283262	0.506835	0.453733
CHRNA6	0.0623355	0.204313	0.149575	0.242153	0.150513	0.137208
DNMBP	0.0623716	0.0685225	0.0250815	0.0885152	0.102958	0.0656193
CT572985.1	0.0624446	0.103051	0.0461035	0.0621993	0.0439511	0.0169167
FAM129C	0.062515	0.245785	0.270527	0.0411422	0.134024	0.0936083
IPO8	0.0625179	0.14742	0.0933219	0.058092	0.19031	0.117089
EDA	0.0625878	0.16161	0.0393039	0.0248909	0.0312248	0.0440042
GM43592	0.0626153	0.118104	0.213263	0.272697	0.200108	0.284856
SETD3	0.0626178	0.0102858	0.245621	0.453447	0.13028	0.338241
GM15927	0.0627183	0.194913	0.176729	0.14	0.386715	0.612366
COL4A4	0.062724	0.0881087	0.0494523	0.0406105	0.122983	0.0532528
PPM1G	0.0627285	0.208173	0.34098	0.258213	0.257792	0.195528
IRF3	0.0628009	0.0355647	0.575583	0.301587	0.581102	0.0700532
AC140285.1	0.0628608	0.133789	0.0689532	0.0639556	0.0593433	0.102785
NFATC2	0.0628844	0.192803	0.067422	0.0436061	0.013012	0.0214396
PELI1	0.0630577	0.168437	0.105535	0.0854865	0.157799	0.194424
LRRC17	0.0630734	0.125292	0.11106	0.0544489	0.170998	0.148088
ATG16L1	0.0630983	0.051912	0.0528141	0.0276133	0.0450328	0.0759195
PRIM1	0.0630994	0.075196	0.0427203	0.0718971	0.174039	0.0136464
GM42600	0.0631086	0.0300869	0.0848007	0.0490314	0.0705761	0.100015
CCAR1	0.0631113	0.134242	0.146278	0.139518	0.23404	0.216064
BC030867	0.0631626	0.0559138	0.194815	0.182784	0.201318	0.245916
GM38198	0.063232	0.128119	0.0788974	0.11463	0.0578569	0.022269
KCNK2	0.0632964	1.0783	1.67731	0.780805	0.433976	0.426617
SVIL	0.0633055	0.163675	0.193452	0.0705379	0.135968	0.163631
SGCD	0.0633469	0.121022	0.462927	0.191336	0.201976	0.312496
TUBE1	0.063358	0.179297	0.0792799	0.0933193	0.140372	0.0483093
TRIOBP	0.0633616	0.11369	0.0854848	0.194747	0.27746	0.121536
COPA	0.0634161	0.0954913	0.0839544	0.21971	0.192176	0.108468
SYMPK	0.0634312	0.119034	0.0777056	0.114793	0.290891	0.123081
EXOC5	0.063493	0.0564154	0.0556935	0.0546337	0.101741	0.0557553
ZFP938	0.0635011	0.0633575	0.248375	0.288504	0.0872121	0.177543
XRCC6	0.063515	0.0599174	0.170601	0.233789	0.190336	0.308434
TEAD3	0.0636439	0.361319	0.386983	0.323218	0.147263	0.0219131
CCL25	0.0636494	0.437919	0.0026734	0.464762	0.715416	0.874282
GNB5	0.0636771	0.0782199	0.238716	0.125628	0.162161	0.0884016
GM26518	0.0636895	0.143259	0.0886274	0.0459739	0.151027	0.0751902
TEAD1	0.0637617	0.0949945	0.0871672	0.0516029	0.0720243	0.0535159
WDR1	0.0637717	0.12433	0.194704	0.135099	0.282875	0.163275
TYK2	0.0638447	0.56507	0.0555854	0.26243	0.292634	0.197428
DLG4	0.0638557	0.729908	0.458858	0.219191	1.47164	1.2366
DNAH2	0.0639104	0.0884096	0.0675034	0.0463452	0.0186632	0.00988505
USP18	0.0639282	0.121911	0.428267	0.0331121	0.285971	0.412277
DENND1B	0.0639404	0.074584	0.0823605	0.0553312	0.0595364	0.0385542
ARHGEF18	0.0639486	0.027879	0.117256	0.0825319	0.0681241	0.0681445
MYO7A	0.0639642	0.221095	0.12339	0.152809	0.185536	0.18108
COL11A2	0.0640032	0.0818004	0.290945	0.086232	0.0390025	0.0292128
EVI5L	0.0640273	0.564193	0.609649	0.31212	0.648047	0.230635
MLH3	0.0641335	0.578318	0.0216678	0.319401	0.176987	0.104993
TIMELESS	0.064149	0.0247045	0.0718258	0.10825	0.126875	0.0824657
FTO	0.0642633	0.0468483	0.0314604	0.0663315	0.0326305	0.0400576
RFLNA	0.0642702	0.151215	0.134202	0.380024	1.38448	1.07333
CCDC60	0.0642912	0.0542853	0.123414	0.0666002	0.405247	0.305667
DNAAF1	0.0642948	0.0532922	0.12317	0.0130156	0.109246	0.0621937
PIEZO1	0.0642948	0.25506	0.245728	0.147424	0.110355	0.171784
TMCC1	0.064369	0.0942667	1.37219	0.313446	1.28337	0.486697
FAM83H	0.0643842	0.0777551	0.125826	0.112034	0.128827	0.173836
FBXL2	0.0644198	0.0860236	1.05473	1.80257	0.945896	0.875376
RANBP17	0.064572	0.113216	0.10392	0.0444332	0.0722132	0.130321
ESPN	0.0645801	0.0436547	0.0689743	0.0789139	0.0919316	0.152762
GM7265	0.0646584	0.0770644	0.0868831	0.133961	0.256369	0.250484
SORBS1	0.0646917	0.275584	0.43767	0.422685	0.188662	0.352242
REXO1	0.0647173	0.570421	0.746683	0.688877	1.67403	0.754327
STAT2	0.0647237	0.413837	0.128939	0.460496	0.246991	0.3476
CEP170	0.0647274	0.0626216	0.0555672	0.0966671	0.106342	0.100858
MIRT1	0.0647936	0.128677	0.0373628	0.0851265	0.139909	0.210579
KTN1	0.0649009	0.0146923	0.0462775	0.0659898	0.0609244	0.195978
DGKQ	0.0649228	0.116358	0.000675771	0.252021	0.140112	0.0946441
AC156273.3	0.0649495	0.0432923	0.200085	0.138906	0.116102	0.117384
LNPK	0.0649748	0.0915438	0.0181241	0.0778951	0.0585158	0.0166197
D430018E03RIK	0.0649992	0.098599	0.0397005	0.0306062	0.126157	0.0572284
GM37534	0.0650422	0.0465131	0.0416185	0.0561485	0.0529007	0.015271
TNK2OS	0.0650671	0.252043	0.26542	0.315956	0.165378	0.200509
ANKRD53	0.0651046	0.210766	0.102497	0.207312	0.121983	0.146468
AL645664.1	0.0651182	0.021167	0.113638	0.107318	0.114351	0.203272
A930003O13RIK	0.0651505	0.234369	0.106861	0.155733	0.288578	0.322176
ATP13A5	0.0651893	0.11355	0.0753292	0.261493	0.059	0.39643
WHRN	0.0652434	0.34861	0.102041	0.317628	0.35968	0.186553
MYO1B	0.0653123	0.194029	0.060114	0.0668498	0.0784965	0.0761218
HSF5	0.0653488	0.0649061	0.0470416	0.0352582	0.0664376	0.100688
MED23	0.0654272	0.07179	0.0467668	0.108334	0.143547	0.114986
HELZ2	0.0654287	0.0966229	0.0794275	0.0437904	0.00516491	0.0929539
ADAMTS14	0.0654685	0.12479	0.033513	0.0621681	1.17838	0.613264
PLEKHA4	0.0654689	0.0117473	0.0260408	0.0423897	0.367093	0.294921
DAB2IP	0.0654736	0.617201	0.947541	0.45606	1.2478	0.632023
GM4890	0.065565	0.0427927	0.0377859	0.0424815	0.310268	0.289772
ABCA8A	0.0656099	0.0246957	0.16024	0.0179919	0.0775987	0.0396823
SNCAIP	0.065635	0.219816	0.223641	0.156563	0.206385	0.230401
DGKI	0.0656531	0.400243	0.0315361	0.438082	0.606497	0.479675
SYT14	0.0656937	0.0587825	0.105209	0.0614867	0.0164234	0.0143389
TARSL2	0.0656998	0.0578703	0.147967	0.0941303	0.107968	0.273538
SIMC1	0.065798	0.350671	0.453827	0.587177	0.061677	0.0573024
FCNA	0.0659195	0.235702	0.142357	0.0853588	0.0502632	0.0870577
DMTF1	0.0660912	0.0338591	0.119833	0.231549	0.0658663	0.080017
FGD4	0.0661421	0.196102	0.0934978	0.0198727	0.0974957	0.120255
RTBDN	0.0662012	0.426156	0.0953662	0.213797	0.168516	0.116601
GM13814	0.0662302	0.0438543	0.0847574	0.047645	0.336668	0.317477
TSEN2	0.0662443	0.148556	0.0444301	0.101127	0.147525	0.0862776
C78197	0.0662668	0.150065	0.114486	0.120132	0.181901	0.145861
STRA6	0.0663241	0.037197	0.0332108	0.228082	0.347832	0.207303
PYGM	0.0663249	0.0472916	0.265234	0.900191	0.576742	0.325748
A930005H10RIK	0.0663254	1.39397	2.66675	1.5953	2.22763	1.96603
AQR	0.066328	0.068995	0.107931	0.103734	0.0826558	0.0367299
LGALS7	0.0664028	0.214758	0.115295	0.0388869	1.15889	1.21523
USP16	0.066455	0.965611	2.62159	2.33537	1.79836	2.43199
GM16059	0.0664905	0.108147	0.0639273	0.0940204	0.0431814	0.0586087
METTL17	0.0665372	0.0596616	0.562385	2.20422	0.604243	0.0860662
GM38248	0.0665636	0.0746684	0.0488555	0.0760524	0.199037	0.148238
CAPN3	0.0665951	0.547237	0.0456584	0.0560708	0.489197	0.51966
EPCAM	0.0665981	0.330735	0.276992	0.186848	0.203123	0.449544
MPP1	0.066599	0.836164	1.89447	2.78327	0.975949	1.0148
AC166936.1	0.0666199	0.10587	0.0781514	0.0862657	0.0376277	0.0651726
WIPI2	0.0667005	0.263469	0.188239	0.234093	0.0955089	0.181563
TIMELESS	0.0667063	0.0315333	0.188362	0.197656	0.239634	0.201065
SHROOM3	0.0667071	0.0491633	0.0755468	0.0753723	0.08012	0.0242383
RNFT2	0.0667237	0.379314	1.03622	0.789211	0.649069	0.354234
ADARB1	0.0667932	0.349595	0.0687796	0.206753	0.134817	0.132244
B3GNT6	0.0668509	0.0910601	0.174159	0.197862	0.165057	0.117717
R3HCC1L	0.066857	0.0896775	0.05157	0.0789074	0.0380996	0.0590062
RAB40C	0.0669807	0.0382636	0.0314138	0.303169	0.185784	0.109659
GM43372	0.0669861	0.104277	0.0578131	0.104175	0.0807815	0.100126
NOTCH4	0.0669939	0.0869107	1.27429	0.362604	0.884155	0.724903
LDLRAD3	0.0670721	0.559634	0.110357	0.0155917	0.00543561	0.0049552
NTN1	0.0672039	0.381127	0.528893	0.193759	0.394966	0.423708
STIL	0.0672184	0.153828	0.0673216	0.0870406	0.0742808	0.118361
DGKK	0.0672884	0.41407	0.316373	0.245904	0.0495222	0.114603
GBP11	0.0672908	0.226121	0.229818	0.168693	0.051309	0.0943244
4932443L11RIK	0.0673341	0.107685	0.13571	0.0658922	0.0837984	0.125514
SNCAIP	0.0673582	0.582942	0.160654	0.157611	0.262388	0.275032
ACACA	0.067429	0.0570813	0.0408026	0.0772858	0.0371766	0.0679852
ZFP94	0.0674419	0.0337899	0.608108	1.23505	0.976823	0.961028
H2-KE6	0.0675206	0.789401	4.00273	0.439317	1.31726	0.0321855
RAB40C	0.0675255	1.42724	3.08467	2.1497	3.29475	3.29719
HPS1	0.0675389	0.510675	0.348617	0.153667	0.108227	0.12727
ACCS	0.0676014	0.0899327	0.139177	0.108724	0.131996	0.106573
PTGER2	0.0676105	0.10256	0.112088	0.0557126	0.0312441	0.0378811
EDC4	0.067621	0.451218	0.0706559	0.182525	0.343946	0.414985
SLC16A3	0.0676511	0.0361849	0.0732066	0.0573101	0.0448158	0.0599929
GM45104	0.0676698	0.0558371	0.0449652	0.067404	0.116426	0.0366644
ARID5A	0.0677404	0.102268	0.0953591	0.0935644	0.114782	0.0675941
EXOSC7	0.0677539	0.0693778	0.0391086	0.0829121	0.0769621	0.0717501
WDR86	0.0677709	0.0826503	0.0522543	0.0377946	0.00794096	0.0385587
A230077H06RIK	0.0677809	0.0995961	0.0658697	0.0554787	0.165144	0.064002
MACF1	0.0678191	0.0579246	0.0631876	0.0281987	0.0188499	0.0282105
RAB3D	0.0678444	0.151567	0.0848759	0.116483	0.0967768	0.141372
FPGS	0.0678575	0.0458542	0.0151445	0.0634632	0.248714	0.0658286
MAST4	0.0678586	0.168661	0.155876	0.165199	0.224542	0.32502
DNMT3A	0.0679368	0.101219	0.0707237	0.0809151	0.0576083	0.049896
SRXN1	0.0679368	1.52147	2.61816	3.02046	4.13819	2.93213
FMO1	0.0679665	0.269858	0.165582	0.198023	0.15479	0.0373446
EPHB4	0.0679966	0.0732632	0.503678	0.0356411	0.19211	0.209893
DANCR	0.0680095	0.19608	0.106926	0.0672511	0.0748477	0.143469
BARD1	0.0680221	0.0715355	0.0729689	0.103625	0.0610195	0.0775046
INPP4B	0.068051	0.12993	0.145318	0.0696051	0.655205	0.260072
CUL5	0.0681654	0.263335	0.103465	0.00353955	0.087185	0.151254
TMPRSS11A	0.0681772	0.0914157	0.081796	0.0551764	0.138626	0.105046
ABCA3	0.0681818	0.185208	0.205469	0.194317	0.295955	0.164503
DNAJC19	0.0681968	1.33476	0.182567	1.04331	2.40036	1.10641
PARP10	0.0682016	0.310261	0.227934	0.21694	0.386247	0.180109
BEND4	0.0682376	0.0994607	0.118239	0.100187	0.188603	0.104208
ARHGAP30	0.0682874	0.262587	0.111616	0.0649979	0.372259	0.118285
SUCLG1	0.0683858	0.0913268	0.105843	0.0659901	0.0601494	0.0750805
PARD3	0.0684558	0.0563001	0.0317372	0.0685048	0.117668	0.0352791
SPOCK2	0.0684722	0.367647	0.980753	0.425828	0.483308	0.831206
ZGRF1	0.068525	0.0648037	0.0635407	0.0622324	0.19048	0.0808391
TFAP2B	0.0685733	0.0644433	0.0535678	0.0689686	0.0243176	0.0510053
TCF3	0.0685814	0.481351	0.649505	0.563982	0.855114	0.235756
GM37204	0.0685989	0.0749476	0.0329208	0.0444142	0.0697419	0.035232
GNB2	0.0686042	4.104	5.09856	1.98766	4.48178	3.29412
GM43844	0.0686775	0.0770396	0.0542845	0.0418494	0.0657146	0.0497962
GM36952	0.0687109	0.0893394	0.0419676	0.121327	0.0635052	0.0219987
DGKK	0.0687133	0.121663	0.381564	0.0235386	0.116836	0.297457
P2RX3	0.0687385	0.205329	0.479476	0.272715	0.828538	1.10995
TOMT	0.06875	0.0783758	0.088189	0.0366973	0.0574633	0.0473073
PDE4A	0.0687683	0.0383532	0.0964371	0.031476	0.117611	0.114544
CAD	0.0688131	0.139017	0.20083	0.148872	0.05265	0.130894
CENPP	0.0688449	0.44307	0.134868	0.247697	0.120472	0.154246
ZMYM3	0.0688486	0.0675438	0.115379	0.0438636	0.147016	0.0654102
ZFP532	0.0688549	0.296069	0.148764	0.121621	0.150281	0.23621
MTDH	0.0688588	0.114093	0.0929988	0.0948668	0.0925488	0.054689
FES	0.0690452	0.141818	0.140832	0.0765513	0.13214	0.155941
CACNA1G	0.0690636	0.0437748	0.104496	0.231284	0.116803	0.103947
SLC26A10	0.0690829	0.368594	0.0714225	0.19681	0.462889	0.229695
PRRG2	0.0691008	0.744667	0.199431	0.358172	0.352353	0.855076
PDE4A	0.0691129	0.168622	0.0356722	0.204834	0.0126769	0.0768062
DTX2	0.0691131	0.48733	0.206478	0.54643	0.166382	0.181427
FMNL3	0.06913	0.269486	0.0945459	0.0775382	0.0921695	0.307889
GM11346	0.0692022	0.0461322	0.0649071	0.0501182	0.211065	0.159265
ZFP9	0.069219	0.115122	0.187218	0.126583	0.142197	0.147271
EXO1	0.0692636	0.062515	0.0808427	0.0587404	0.0765047	0.100471
ERBB2	0.0692825	0.135346	0.112786	0.302368	0.443231	0.40137
CPS1	0.0692956	0.174899	0.0508608	0.0738957	0.252792	0.179445
TCF15	0.0693164	0.275387	0.221767	0.0598383	0.328866	0.38652
MBTD1	0.06932	0.0490945	0.0372451	0.111379	0.0463981	0.0338329
DCST2	0.069367	0.0472437	0.133157	0.14115	0.171269	0.130873
PAPOLB	0.0694418	0.0700324	0.0615236	0.0484183	0.0651681	0.12228
ZFP799	0.0694483	0.530998	1.29405	0.873476	0.75831	0.985112
DANCR	0.0694746	0.200304	0.109229	0.0686994	0.0764596	0.146559
ZFHX3	0.0694897	0.062577	0.143834	0.0962244	0.108267	0.116432
GM26604	0.069511	0.107991	0.126827	0.0725761	0.103368	0.113079
GM26614	0.0695115	0.0552324	0.0667174	0.045005	0.0647805	0.102002
GM26947	0.0695767	0.0737124	0.05194	0.060063	0.0864551	0.15655
L3MBTL2	0.0695809	0.144154	0.185984	0.0914846	0.204247	0.108702
GM17529	0.0696067	0.101873	0.0511007	0.0825378	0.11017	0.0751631
CHRNA2	0.0696897	0.189841	0.12057	0.072352	0.359026	0.352769
ALDH9A1	0.0697566	0.669914	0.343553	0.264268	0.556787	1.21442
TTLL5	0.0699205	0.224036	0.107926	0.11668	0.74969	0.207529
TROAP	0.0700104	0.214569	0.0575968	0.090656	0.142354	0.272979
UNC13B	0.0700863	0.11245	0.0490547	0.076793	0.106881	0.1256
ROR2	0.0701027	0.0316602	0.105034	0.106159	0.0323358	0.115943
TRIM34A	0.0701141	0.205428	0.0712518	0.0480227	0.129676	0.18305
ZBTB38	0.0701176	0.178079	0.709531	0.635275	1.04627	1.03283
GM37899	0.0701355	0.0743043	0.0598367	0.0672726	0.0580996	0.0160094
ODF2	0.0701513	0.0393453	0.327355	0.267687	0.0660092	0.00984583
TRIM25	0.0701618	0.11965	0.231015	0.401655	0.0689576	0.152177
TREML2	0.0703054	0.0598535	0.120499	0.0650272	0.0816878	0.079586
STAT3	0.070366	1.35758	0.566614	0.898688	1.31614	0.229188
TRIM71	0.0703662	0.0722995	0.0745245	0.109969	0.0370027	0.0469994
TRIM27	0.0703768	0.0942977	0.0586977	0.0671413	0.0751158	0.0627274
YLPM1	0.0704183	0.171302	0.117553	0.241941	0.139325	0.207608
IQSEC3	0.0705947	0.0937028	0.0654842	0.0656784	0.065952	0.0738378
GM45470	0.0707203	0.0506989	0.0916367	0.0762741	0.0441648	0.043708
THSD1	0.0707261	0.366527	0.447963	0.486637	0.156967	0.40168
GIPC3	0.0707404	0.0689837	0.123449	0.124911	0.111148	0.130229
GGT5	0.0707924	0.0617611	0.0718426	0.0864519	0.0653811	0.0779271
LRBA	0.0708325	0.132964	0.0612788	0.0233811	0.105209	0.0913818
FNDC3B	0.0708366	1.08909	0.89601	0.767047	0.7103	1.33423
GM37121	0.0708712	0.0844693	0.0680225	0.0229427	0.0900651	0.0935976
U2AF1L4	0.070926	0.404596	0.294611	0.0220003	0.266233	0.12584
SLC35F6	0.0709515	1.13202	1.71876	2.32534	1.24969	0.93833
ZGRF1	0.0710779	0.0372806	0.0433465	0.0524143	0.0195264	0.0496081
MYT1	0.0710853	0.167514	0.117503	0.0426011	0.19285	0.397908
PLPPR3	0.0713198	0.289878	0.1716	0.359169	0.203835	0.255627
FAM135A	0.0713356	0.0323032	0.0716232	0.0526944	0.248665	0.10616
9030624G23RIK	0.0713752	0.314834	0.177737	0.126082	0.0826004	0.0891755
ITGA7	0.0713889	0.0707896	0.0340761	0.0695224	0.0727355	0.0522125
RABL3	0.0714311	0.112185	0.0770084	0.0556563	0.0800474	0.0501141
CES5A	0.0714429	0.145016	0.0966852	0.0888199	0.318486	0.272209
FGD2	0.0714502	0.586038	0.0426361	0.0126497	0.00830904	0.337759
GM26811	0.0714958	0.116742	0.0465153	0.137408	0.0681972	0.0783807
TCF23	0.0715169	0.0852389	0.0792026	0.071236	0.3971	0.280929
ST7	0.0715684	0.411833	0.123141	0.0575918	0.191621	0.198238
NEK8	0.0715902	0.144048	0.0938483	0.0665673	0.17974	0.149457
PTPRU	0.0716715	0.398965	0.115143	0.151166	0.0506815	0.104138
BRCA2	0.0718255	0.196605	0.116173	0.156969	0.127427	0.141642
H2-Q2	0.0718435	0.203262	0.223876	0.139401	0.237138	0.284353
CTU2	0.0719263	0.425886	0.321884	0.41053	0.511946	0.305106
RNF19B	0.0720095	0.807532	1.86921	0.735616	0.642863	0.715655
RARS2	0.0720342	0.186747	0.21368	0.390161	0.112412	0.13571
ADGRE1	0.0721458	0.19979	0.133543	0.104816	0.0197294	0.0435567
PPFIBP1	0.0721466	0.106329	0.0927083	0.0819663	0.0589695	0.0619764
PIK3R4	0.0721989	0.116496	0.013386	0.0636633	0.0802342	0.0930388
PABPC4	0.0722355	0.241732	0.695203	0.183958	0.307612	0.88235
ZFP384	0.072272	0.251161	0.0500695	0.316996	0.222834	0.200705
SEMA4B	0.0723557	0.0636	0.0747605	0.139469	0.0797652	0.0850915
CIZ1	0.0724103	0.0718238	0.0690833	0.0717267	0.218806	0.301108
CYB5R3	0.0724784	0.0821575	0.0781717	0.0600101	0.141343	0.061257
RBM38	0.072492	0.0834026	0.170015	0.108634	0.214011	0.0656405
BC004004	0.0725286	0.139481	0.108975	0.0716626	0.0855875	0.119976
APBB2	0.0725425	0.544051	0.640694	0.219244	0.239954	0.338995
APBB2	0.0725425	0.319328	0.640694	0.219244	0.239954	0.269911
GM42972	0.072562	0.0432422	0.0386918	0.04698	0.0327871	0.0212957
NLRP3	0.072573	0.0491852	0.0723878	0.227635	0.0477417	0.0375865
TAB2	0.072604	0.195229	1.63364	0.414702	0.603403	0.451275
APOL7A	0.0726242	0.122385	0.0537643	0.0652744	0.540068	0.393582
SENP7	0.0726463	0.0881865	0.0836513	0.0910721	0.152484	0.120332
GM37606	0.072668	0.0866109	0.0627724	0.037639	0.059103	0.0191941
C530008M17RIK	0.0726815	0.294646	0.224846	0.249269	0.120355	0.14144
2900064K03RIK	0.0727381	0.104033	0.04887	0.188376	0.066555	0.032021
EIF2S2	0.0728618	0.124558	0.0688246	0.126145	0.110188	0.130215
GM44437	0.0728984	0.106936	0.032293	0.0580896	0.028505	0.0493717
IRX1	0.072902	0.225834	0.307875	0.0944003	0.326113	0.346606
GM38286	0.0729255	0.0608424	0.0419965	0.0472154	0.0593124	0.0321035
CPNE5	0.0729346	0.0650789	0.0292228	0.03936	0.0154363	0.0187146
PANX2	0.0729419	1.6652	3.63535	2.47209	2.09921	1.22163
ZC3H12C	0.0729836	0.0171494	0.392577	0.140016	0.0645955	0.171077
TRPM6	0.0730655	0.12026	0.080147	0.0765908	0.0707456	0.0673937
SH3TC1	0.0731462	0.0268496	0.0478384	0.000603452	0.17298	0.223956
CP	0.0731834	0.023453	0.1821	0.014756	0.0998292	0.0482036
GVIN1	0.0731917	0.0104151	0.0491013	0.018251	0.0239504	0.0483792
DND1	0.0732414	0.311448	0.061618	0.0831245	0.182173	0.212365
PWWP2B	0.0732847	0.0651393	0.0330874	0.0497641	0.10918	0.033331
GRID2IP	0.0733367	0.364665	0.380071	0.439909	0.270689	0.138414
SNRNP48	0.0733633	1.08348	1.28071	0.549493	0.339966	0.881743
SAFB2	0.073402	1.62607	0.670487	1.0034	1.09078	0.578066
GM38340	0.073444	0.0875358	0.108449	0.0951022	0.0976424	0.104457
ENTPD4	0.0734637	0.167221	0.143932	0.140775	0.0798331	0.0525559
GM21685	0.0734637	0.167221	0.1341	0.140775	0.0798331	0.259381
MTM1	0.0734887	0.130333	0.0640226	0.0623885	0.0431545	0.114537
EPB41	0.0734911	0.135193	0.335033	0.00559461	0.074946	0.0344078
GM3005	0.0735161	0.219762	0.119031	0.211561	0.0817017	0.134028
ZFP277	0.0735174	0.176541	0.119956	0.191603	0.187865	0.25973
ZDHHC9	0.0735472	0.14205	0.0533251	0.105312	0.0692696	0.0567197
SPOCK1	0.0735581	0.307239	0.16026	0.222742	0.299606	0.226786
DRC3	0.0735744	0.0737748	0.234358	0.0557116	0.148029	0.13389
DYSF	0.0737073	0.0316404	0.0570546	0.0766025	0.213936	0.202571
AC132474.1	0.0737169	0.0805392	0.112027	0.0954555	0.0374725	0.016226
AC132384.16	0.0737248	0.221255	0.147433	0.0832385	0.152491	0.11791
SLC44A2	0.073734	0.0880573	0.0502843	0.085379	0.0811603	0.0172196
TLK2	0.073742	0.379856	0.0432373	0.259261	0.221808	0.346707
FAM196B	0.0738096	0.177235	0.0952002	0.0212	0.241269	0.103622
GTF3C6	0.0738717	0.853273	2.16987	0.720122	1.05138	1.38412
CELF6	0.073882	0.926584	1.1205	0.53685	1.14431	1.57122
ZDHHC2	0.0739128	0.134259	0.0992984	0.0704176	0.115012	0.0708365
GM42501	0.0739397	0.31112	0.610629	0.497883	0.548109	0.565174
SLC39A11	0.0739636	0.0525226	0.0223991	0.00911803	0.229406	0.572882
PARG	0.0739713	0.0998221	0.475842	0.256882	0.402295	0.321974
5830462I19RIK	0.0740523	0.10529	0.0688282	0.0847898	0.118549	0.0581959
DMXL1	0.0740584	0.088268	0.0651581	0.0958978	0.0941154	0.0815057
SEL1L	0.0740993	0.0658014	0.0326671	0.25004	0.261798	0.170513
B3GNT3	0.074119	0.13251	0.0995957	0.134367	0.301416	0.345867
NRXN2	0.0741761	0.253529	0.168668	0.294304	0.336684	0.43699
CLIP1	0.0741858	0.0519206	0.0665257	0.113566	0.0778192	0.0848234
LRRC29	0.0742627	0.209862	0.10324	0.119909	0.166021	0.161114
SIX4	0.0742753	0.0552649	0.0332428	0.0915987	0.0863004	0.0710437
PLCH1	0.0743083	0.0457597	0.0718395	0.039672	0.0921072	0.0729892
HDAC7	0.0744086	1.06284	1.05138	1.36174	0.917575	0.337668
NFRKB	0.0744098	0.0822794	0.104977	0.101636	0.0987803	0.0781121
TBX3	0.0745187	0.407696	0.231981	0.284889	0.248667	0.0889244
DCUN1D2	0.074551	0.133627	0.195053	0.682801	0.304136	1.45393
PXYLP1	0.0746122	0.238854	0.22205	0.728078	0.0329957	0.204986
ALPK3	0.0746602	0.0592568	0.0404575	0.0446584	0.162652	0.115818
ALOXE3	0.0748047	0.169304	0.0786375	0.103607	0.212184	0.312807
DRAM1	0.074852	0.0899229	0.060345	0.0944392	0.309518	0.077498
BRD7	0.0748764	4.89435	6.32069	3.93253	5.50447	4.71538
VAC14	0.0748853	0.0236298	1.3069	0.279567	0.0712135	0.153065
GM45799	0.0749002	0.205573	0.211576	0.159392	0.181931	0.172911
NHLRC3	0.0749319	0.0575462	0.0828888	0.0719876	0.0978307	0.0617485
TRIM2	0.074935	0.0924264	0.718847	0.365206	0.187931	0.369437
9430025C20RIK	0.0749426	0.229685	0.14386	0.138632	0.152382	0.0565568
TRIM12A	0.0749555	0.123001	0.0757457	0.0786079	0.0802328	0.0908624
TYW1	0.0749578	0.0447539	0.0547231	0.0417474	0.121809	0.10219
TYW1	0.0749578	0.0447539	0.0547231	0.0417474	0.121809	0.10219
TEC	0.0749639	0.109969	0.182599	0.268632	0.357972	0.0187095
OSCAR	0.075111	0.378569	0.0849655	0.062525	0.147272	0.563322
5033426O07RIK	0.0751202	0.110503	0.164801	0.111169	0.207295	0.200941
CASS4	0.0751562	0.135066	0.0726045	0.0644798	0.122577	0.0898628
VCAM1	0.0751596	0.0958811	0.055497	0.0523097	0.0469894	0.0203324
CLCA3A1	0.0751882	0.222153	0.123174	0.0973608	0.162327	0.0662274
TNFAIP3	0.0751984	0.0278894	0.0337409	0.0303247	0.0581075	0.0285258
TXNRD1	0.0752452	0.043073	0.0393017	0.202748	0.258628	0.092777
SF1	0.0753744	0.0113432	0.817149	1.34299	0.225957	0.64172
STAMBP	0.0753761	0.0676945	0.0343548	0.0421444	0.0435646	0.0318739
GM26852	0.0754408	0.179371	0.128754	0.164693	0.113458	0.151908
RPAP1	0.0754493	0.0678498	0.0247964	0.0371347	0.114298	0.102126
NFATC1	0.0754895	0.193496	0.134373	0.10596	0.0512415	0.256181
PCDH15	0.0755231	0.490964	0.497822	0.416185	0.550618	0.487799
MFSD2B	0.0755744	0.139703	0.118259	0.110659	0.146287	0.101751
ZMPSTE24	0.0756493	0.0907407	0.0617241	0.0151675	0.0958608	0.0723778
PLCE1	0.0756554	0.139325	0.0379987	0.123093	0.150042	0.141369
PITPNM3	0.0756969	0.125983	0.0632045	0.0841534	0.160352	0.132112
POF1B	0.0757498	0.083339	0.0503342	0.067907	0.0947839	0.0769543
GTF2IRD1	0.0757699	0.14328	0.102547	0.13737	0.144488	0.0403261
D930015E06RIK	0.075872	0.0601675	0.0583607	0.0840558	0.0643166	0.0523408
ZBTB45	0.0759162	0.281617	0.376441	0.638162	0.163172	0.149296
S1PR4	0.0759207	0.0678658	0.100195	0.122887	0.183316	0.100266
S100A3	0.0759545	0.0257601	0.0760627	0.0373156	0.147945	0.126861
PSIP1	0.0759652	0.283331	1.12379	0.700803	2.22342	2.6929
OTOF	0.0760336	0.143872	0.114605	0.0660322	0.0551089	0.0735036
KTN1	0.0760982	0.22642	0.0339267	0.0473781	0.0679924	0.119292
TECPR2	0.0761236	0.0853371	0.0718031	0.0381143	0.0645616	0.0466593
RAPGEF3	0.0762226	0.0234167	0.119894	0.0580216	0.0998695	0.0541724
ZFP142	0.0762415	0.240636	0.189063	0.165135	0.134633	0.141475
SEMA4A	0.0764072	0.191403	0.120156	0.192649	0.116307	0.229114
SCO1	0.0764234	0.930332	1.0449	1.60733	0.456048	0.209404
ST14	0.0764274	0.107654	0.153379	0.0719748	0.155402	0.110111
PPFIA3	0.0764422	0.106776	0.0709428	0.0945544	0.0917858	0.103128
GM20449	0.0765177	0.0999243	0.0658441	0.144812	0.0561444	0.10452
PKD2L2	0.076518	0.19019	0.141551	0.193111	0.205924	0.169466
RIDA	0.0765261	0.0765158	0.0463206	0.149273	0.125506	0.117042
ERCC6L2	0.0766279	0.0492596	0.0569595	0.0304954	0.0302016	0.0727274
POLG2	0.0766299	0.214694	0.134576	0.299206	0.737363	0.832305
COQ7	0.0766415	0.131923	0.0327825	0.0768423	0.107714	0.142689
CNTROB	0.0766853	0.0716769	0.0263569	0.470986	0.0943443	0.0191365
GM11960	0.0767073	0.226661	0.277883	0.423164	0.431866	0.203685
DNPEP	0.0767636	0.271219	0.51927	0.218831	0.934844	1.00287
DIDO1	0.076818	0.000140325	0.220955	0.104259	0.108158	0.125072
IGSF9B	0.0768512	0.384203	0.44029	0.269652	0.502413	0.37082
P2RX4	0.0768689	0.081413	0.12684	0.0964087	0.150378	0.129224
AC126459.2	0.0769659	0.0733867	0.0960338	0.0996626	0.258219	0.230399
TAMM41	0.0770404	0.142188	0.117508	0.124219	0.191659	0.165811
NFASC	0.0770867	0.0914221	0.0739121	0.0723401	0.042864	0.0496329
FRK	0.0771412	0.0804578	0.0133596	0.0346383	0.0588259	0.0594352
CSGALNACT1	0.0772229	0.208337	0.635495	0.14126	0.426876	0.418338
RNF44	0.0772354	0.547597	0.489289	0.719852	0.543362	0.465298
IMP4	0.0773042	0.589899	0.809849	0.859758	1.8489	1.63958
ALMS1-PS1	0.0773134	0.115624	0.185909	0.0834528	0.147409	0.15074
GM26984	0.0774132	0.0845776	0.0495344	0.108595	0.0459101	0.0454388
CT025619.2	0.0774321	0.046625	0.0371882	0.0432509	0.0154403	0.047788
CHRNA1	0.0774397	0.0922981	0.0891923	0.0601657	4.96523	4.34998
DNAH12	0.077579	0.0295458	0.0651531	0.0251141	0.0164316	0.0187078
GM10702	0.0776145	0.187895	0.409428	0.0502074	0.328746	0.657158
A930016O22RIK	0.0776602	0.0760154	0.0832644	0.0952195	0.380145	0.181352
PLEC	0.0776662	0.124534	0.0903063	0.0661772	0.104297	0.10681
CFAP69	0.0777474	0.201071	0.566064	0.202383	0.648255	0.496098
ABCG4	0.0777797	0.177817	0.0973827	0.134924	0.118615	0.126842
SH3TC1	0.077835	0.10365	0.0866837	0.195177	0.138607	0.0419367
RNF223	0.0778658	0.213454	0.127051	0.0201656	0.142494	0.082268
TAF9	0.077895	2.1742	2.33673	4.37917	8.41577	6.16259
LGALS3	0.0780361	0.102918	0.130529	0.0838607	0.619016	0.287004
RWDD3	0.0780632	0.264909	0.156007	0.219864	0.180912	0.205568
TENM4	0.0781087	0.116311	0.249208	0.0462724	0.170501	0.151878
SLC26A11	0.0781319	0.0556359	0.146415	0.052474	0.111742	0.0819127
RTEL1	0.0781677	0.0713269	0.123659	0.284715	0.336321	0.0747104
TRIB3	0.0782347	0.0399624	0.128726	0.0578889	0.215887	0.216485
GM43938	0.0782374	0.216098	0.185174	0.191589	0.197368	0.241587
MGMT	0.0782424	0.139882	0.135175	0.0810525	0.0715915	0.17911
SLC39A8	0.0782588	0.588147	0.242236	0.127441	0.411883	0.268927
HELZ2	0.078283	0.0903639	0.112235	0.106955	0.141161	0.0603955
CAV3	0.078283	0.233258	0.0939205	0.101368	0.935151	0.482468
HEMK1	0.0782962	1.22573	1.7365	1.22497	0.942789	1.58266
UQCC1	0.0783183	0.838402	0.402617	0.115045	0.939718	1.02412
KCNA2	0.0783672	0.108748	0.0984764	0.0446506	0.076742	0.0786037
AC159296.1	0.078411	0.166144	0.284313	0.191786	0.407445	0.283818
LAX1	0.0784214	0.18701	0.0282372	0.0634923	0.239279	0.146781
KCNQ2	0.0784276	0.0850241	0.0865594	0.0450852	0.049312	0.108041
P2RY14	0.0784311	0.0138489	0.0278809	0.0150459	0.0265793	0.0204606
MRVI1	0.0784699	0.20552	0.156055	0.166111	0.197326	0.162108
CEP170	0.0785311	0.114763	0.0422605	0.0456894	0.0803295	0.108101
VCAM1	0.0785481	0.112216	0.120731	0.125248	0.109655	0.0847502
GM43412	0.0785927	0.0931269	0.0694105	0.0916588	0.0245074	0.0823075
RFWD2	0.0785986	0.0766223	0.0795807	0.0771274	0.0351692	0.0730225
EPB41L4B	0.0786582	0.1377	0.0726691	0.0689578	0.0858495	0.138581
GM16759	0.0786849	0.130436	0.112538	0.0917445	0.230255	0.196714
EPN2	0.0787146	0.049732	0.0623949	0.0494252	0.0519548	0.0498934
TPX2	0.0787327	0.134309	0.131335	0.11019	0.22215	0.274717
STAT5A	0.0787335	0.0662279	0.095044	0.3786	0.322961	0.00292104
ECI2	0.0787869	0.0563423	0.105868	0.0612124	0.152189	0.117925
6430573P05RIK	0.0787884	0.0692354	0.0972996	0.090264	0.159597	0.253575
BCL9	0.0787886	0.732184	0.990091	1.13824	0.880836	0.706405
DPT	0.0788052	0.234814	0.10085	0.119052	0.707711	0.751658
ITSN1	0.0788613	0.150831	0.317082	0.191572	0.411429	0.337083
GM37861	0.0789242	0.131694	0.0606015	0.0919786	0.0802392	0.0416932
TRAF3IP2	0.0789486	0.0906402	0.144238	0.0901426	0.256109	0.109917
PEX14	0.0789864	0.0762858	0.0541152	0.108494	0.156806	0.124723
TULP3	0.0789946	0.244548	0.117098	0.282888	0.270841	0.180588
SLBP	0.0790282	0.146542	0.0935948	0.105154	0.0589969	0.0432425
LUC7L2	0.0790575	0.114424	0.154842	0.270557	0.0588504	0.0917474
PINK1	0.079172	0.437299	2.15684	3.176	3.48113	0.633119
ADAMTSL2	0.0791812	0.0975188	0.0512594	0.056741	0.164621	0.13484
TUSC3	0.0792648	0.0709719	0.105474	0.140155	0.12249	0.0855527
MARK2	0.0793269	0.254621	1.29681	0.861754	0.812254	0.289537
GTPBP3	0.079425	0.0949531	0.189683	0.238458	0.153389	0.300851
CASP2	0.0794414	0.0960062	0.039238	0.138495	0.132689	0.086967
KLF6	0.0795107	0.615093	0.575978	0.720144	0.443425	0.500469
OCA2	0.0795113	0.167904	0.0455261	0.173329	0.401021	0.48279
F730016J06RIK	0.0795793	0.0510721	0.045115	0.0634134	0.168034	0.129351
USP21	0.0795999	0.446637	0.55546	0.249734	0.268546	0.330253
SEMA3D	0.079604	0.217675	0.020032	0.00261602	0.0784301	0.0255133
PHF11C	0.0796235	0.0460563	0.054196	0.0891877	0.0332764	0.0461088
MIRG	0.0796703	0.127692	0.117868	0.140328	0.0483085	0.10081
NAV2	0.0797355	0.125703	0.187173	0.165192	0.295632	0.241745
TBKBP1	0.079747	0.273221	0.385419	0.298795	0.0840269	0.201599
SPAG4	0.0797658	0.253886	0.0277481	0.00483447	0.063608	0.14159
PLEKHG2	0.0797701	0.166761	0.178716	0.13051	0.000365826	0.0121585
9630028B13RIK	0.079777	0.0871601	0.0957128	0.077477	0.324425	0.386317
B230312C02RIK	0.079777	0.142626	0.216949	0.154954	0.459602	0.398023
SGOL1	0.0797812	0.0864441	0.090497	0.028175	0.17106	0.0769316
GM37120	0.0797971	0.076992	0.0474126	0.0393633	0.31678	0.254264
NDUFA7	0.0798114	0.483384	0.373491	0.262229	0.54226	0.22967
CUL9	0.0798439	0.534842	0.0418542	0.0964788	0.140766	0.0951355
NRROS	0.0798948	0.0525276	0.105855	0.126243	0.0582525	0.046677
NKX2-1	0.0798998	0.0952297	0.421557	0.155203	0.113798	0.105524
MCCC1OS	0.0799874	0.188088	0.172797	0.0736226	0.0439017	0.06429
SYN3	0.0799948	0.036836	0.0501046	0.0768073	0.0907235	0.0891443
FOSB	0.0800164	0.0616795	0.0165797	0.105567	0.00806891	0.13152
AKAP13	0.0800871	0.0609214	0.0346843	0.0467934	0.110657	0.160334
THOC3	0.0801016	0.712045	0.286893	0.167718	0.463191	0.447446
ADAMTSL1	0.0801446	0.0511288	0.00510929	0.0156506	0.0496519	0.0852723
PKDREJ	0.0802046	0.0535323	0.101615	0.0955479	0.0521862	0.0536681
HADH	0.0802426	0.0993779	0.0935675	0.124135	0.0921627	0.0850535
STAMBPL1	0.0802793	0.0567264	0.0397085	0.0787868	0.0636663	0.0245087
GM45493	0.0802956	0.095702	0.0495438	0.118828	0.0816334	0.0807955
CALCRL	0.0803593	0.163497	0.171355	0.200181	0.323084	0.271865
GM10545	0.0803928	0.14411	0.102629	0.115574	0.19252	0.174474
AMOTL2	0.080415	0.151542	0.145003	0.0986434	0.0805923	0.109861
PI16	0.0804382	0.177579	0.291718	0.122375	0.310217	0.115619
ROBO2	0.0804849	0.10671	0.115899	0.0958232	0.0534676	0.0458825
PHF21A	0.0805305	0.289323	0.265747	0.0829362	0.182091	0.0641822
FGF17	0.0805336	0.127981	0.154593	0.104282	0.354793	0.259987
NUP93	0.0805354	0.0996141	0.235404	0.124792	0.13941	0.0630291
RHOF	0.0806323	0.0715514	0.0688583	0.0930768	0.0942105	0.0979946
CIRBP	0.0806473	1.30776	0.827488	0.411192	2.85026	2.55184
NEB	0.080673	0.125539	0.0783588	0.0586704	0.334574	0.377787
SPG7	0.080684	0.210277	0.473975	0.484056	0.386052	0.33331
PLS3	0.0807438	0.0704636	0.160224	0.222774	0.110694	0.331112
GALC	0.0807535	0.0703641	0.0787511	0.169926	0.174909	0.160952
CEP72	0.0808348	0.0410243	0.036571	0.0334007	0.0433167	0.0727165
FN1	0.0808444	0.835725	0.108366	0.312384	0.866729	0.55565
ZFP638	0.0809501	0.1096	0.0597215	0.169937	0.0972257	0.175652
PTPRH	0.0809784	0.0852777	0.110838	0.0689597	0.219603	0.21971
PTPRH	0.0809784	0.0852777	0.110838	0.0689597	0.219603	0.21971
NBAS	0.0809802	0.00132776	0.618715	0.502705	0.776299	0.320431
ZFP536	0.0809935	0.453177	0.0867949	0.0948588	0.20545	0.178813
CYBB	0.0810053	0.0567928	0.0398591	0.030851	0.0920438	0.0713209
DNM2	0.0810107	1.50825	0.280772	0.583679	0.326023	0.450441
SFXN1	0.0810318	0.0489863	0.0559045	0.0378976	0.118734	0.123078
FREM1	0.0810886	0.0301883	0.0728598	0.0372242	0.0540635	0.10682
D030028A08RIK	0.0811157	0.0878218	0.0828042	0.101404	0.0957255	0.111584
CELF2	0.0811269	0.0773447	0.0599265	0.0365225	0.0230182	0.0494084
BCOR	0.0811493	0.177351	0.522139	0.545918	0.245977	0.18959
GBP4	0.0812583	0.0766309	0.114714	0.0832323	0.113737	0.061471
SLC9B2	0.0813595	0.0405632	0.04261	0.0433827	0.0333185	0.0289325
GM42727	0.0814096	0.0865162	0.108991	0.168088	0.116529	0.0859821
NR2C2	0.0814471	0.108183	0.0661114	0.0486864	0.0318488	0.0551305
GJC1	0.0814555	0.105491	0.117538	0.0482943	0.0643779	0.0864974
2310068J16RIK	0.0814852	0.203677	0.160641	0.13394	0.632828	0.469263
LAMA3	0.0815651	0.0432067	0.0826358	0.052809	0.0276415	0.0478758
IRAK1	0.081586	0.156775	0.65149	0.797885	0.362835	0.192896
MYO6	0.0815969	1.18438	1.17179	0.730112	0.773066	0.534652
PRR32	0.0815977	0.0486269	0.0587384	0.316981	0.186654	0.197567
FLNC	0.0816134	0.12779	0.0506557	0.11817	0.534457	0.192102
NIF3L1	0.0816281	0.067948	0.0783315	0.0951172	0.0665861	0.0721222
CLASP2	0.0816401	0.985132	0.254238	1.07734	0.259617	0.360775
ACACB	0.0816489	0.0273392	0.0829043	0.0125654	0.0631929	0.0129727
TRAPPC11	0.0816875	0.175444	0.0140946	0.117975	0.00631547	0.142094
DNAJB14	0.0817722	0.0553131	0.0592489	0.0902774	0.0821975	0.0661095
GOLIM4	0.0817893	0.460419	0.421513	0.240058	0.729356	1.05771
ZFYVE1	0.0817991	0.0429916	0.0797679	0.0915832	0.042342	0.0417969
MLLT11	0.0818239	0.420544	1.24526	0.602235	1.20799	2.4202
ESYT1	0.0818458	0.0979991	0.124361	0.086931	0.0900376	0.0597465
TTC41	0.0818516	0.170039	0.039441	0.042613	0.0814718	0.195324
SIX1	0.0819422	0.0483527	0.0983106	0.0618954	0.0208269	0.0120243
ATP2A3	0.081949	0.248051	0.0819024	0.0698369	0.162803	0.123495
FBF1	0.081961	0.162152	0.136735	0.0757872	0.536458	0.172426
TBC1D1	0.0819829	0.0302817	0.0304707	0.00708351	0.123045	0.20425
2310009A05RIK	0.0820473	0.107746	0.120631	0.0735914	0.164802	0.170623
NSMF	0.0820681	0.565081	2.1173	1.855	1.53384	0.719357
ADGRB1	0.0821382	0.536528	0.505341	1.39976	0.0819788	0.510298
FLT3	0.082141	0.117081	0.0859428	0.118435	0.0802006	0.0807485
CYP4B1	0.0821609	0.142573	0.148376	0.185955	1.35856	0.820245
ANKRD17	0.0821666	0.0425905	0.0547264	0.0975311	0.0508456	0.0251635
BRAP	0.0821784	0.145474	0.0628863	0.201041	0.143753	0.0602778
MELTF	0.0821801	0.0718286	0.13672	0.120603	1.16412	0.873087
ZFP646	0.0823006	0.559535	0.532954	0.214187	0.0948892	0.657867
MYO5B	0.0823244	0.128843	0.212616	0.362619	0.150446	0.0455031
GM26888	0.0823663	0.0225133	0.0794581	0.0734402	0.0452431	0.0500871
GAS2L3	0.0824131	0.146736	0.0855466	0.056866	0.175522	0.111748
PBX1	0.0824466	0.104556	0.0538702	0.082357	0.0704019	0.0551771
ZFP398	0.0825154	0.0867982	0.0625407	0.0902294	0.0762618	0.0791805
CD163	0.0825182	0.150919	0.14889	0.0830504	0.199006	0.208092
TMX4	0.0825431	0.0835829	0.0875213	0.0422756	0.0868209	0.0520258
ILVBL	0.0825487	0.400075	0.261795	0.207102	0.399381	0.170165
CCDC34	0.0825533	0.453942	0.082489	0.121666	0.275682	0.109359
NFXL1	0.0825769	0.0614642	0.123755	0.152408	0.0463215	0.0938782
BICD1	0.082633	0.0912588	0.0528781	0.138819	0.0963055	0.052649
ASB4	0.0826903	0.123195	0.256359	0.059129	0.182147	0.182213
NEIL1	0.0826922	0.107479	0.701196	0.498841	0.404337	0.280457
PLEKHG2	0.0827001	0.0676704	0.23884	0.0507998	0.0532211	0.172543
RAPH1	0.0827472	0.076354	0.0717352	0.0933231	0.0976945	0.0728545
LDB3	0.0827589	0.10778	0.108835	0.151037	0.03443	0.0920126
LPIN1	0.0828454	0.150515	0.427915	0.154156	0.308374	0.642769
KIF23	0.0829848	0.0251655	0.0881779	0.157691	0.0970632	0.0560041
AC132465.3	0.0830035	0.118715	0.0956006	0.0537404	0.0590705	0.0292321
CLASP1	0.0830949	0.198077	0.119632	0.118359	0.177407	0.117057
ESYT1	0.0831034	0.48815	0.348806	0.23471	0.366483	0.325371
5430416O09RIK	0.0831254	0.112285	0.0478705	0.100463	0.0845104	0.0975834
GM13696	0.0831609	0.0414053	0.302466	0.135835	0.0918087	0.134724
FBXL5	0.0831876	0.130467	0.0818665	0.0465725	0.125565	0.0535126
GM8113	0.0832171	0.168613	0.28754	0.118533	0.22843	0.241785
GTSE1	0.0832171	0.198368	0.263578	0.0969815	0.389176	0.373668
CD33	0.0832367	0.197295	0.0492925	0.089019	0.0231782	0.0755023
RPS13	0.0832393	0.358089	0.403476	0.341802	0.0823826	0.0147379
TBX4	0.0832686	0.117854	0.012507	0.026956	0.174603	0.0870599
LRPPRC	0.0832719	0.181086	0.0942439	0.103142	0.135053	0.127587
DLK1	0.0833088	0.0569273	0.455933	0.00205682	0.0907258	0.187547
DPH1	0.0834249	0.0973969	0.206781	0.134825	0.0839768	0.203498
ING4	0.0834706	0.240878	0.120163	0.100386	0.150451	0.0933709
GM33280	0.0834778	0.0932763	0.0350535	0.0472915	0.0636515	0.0734978
PFKFB4	0.0836087	0.123513	0.620579	0.462088	0.214423	0.437959
TECPR1	0.083672	0.228499	0.0792626	0.138777	0.134814	0.0809731
C1S1	0.0837276	0.17564	0.155939	0.127779	1.15479	0.803421
TCIRG1	0.0837474	0.186094	0.0474648	0.128217	0.0481287	0.106683
CFAP36	0.0837525	2.41806	6.39893	2.65131	1.97772	3.39186
CTR9	0.0837734	0.179604	0.0721311	0.13465	0.0902375	0.130752
HPS1	0.0838061	0.322528	0.303422	0.246604	0.257679	0.1243
SNAI1	0.0838126	0.116543	0.254738	0.198969	0.142015	0.159884
MAB21L1	0.0838153	0.4079	0.263666	0.139838	0.0842234	0.447332
ARHGEF7	0.0838233	0.110472	0.122753	0.148469	0.185532	0.134165
GM3203	0.0838645	0.123505	0.042233	0.0947093	0.100844	0.118114
ZFP652	0.0838742	0.116849	0.157331	0.241134	0.1304	0.154222
TMEM87A	0.0839588	0.122739	0.109774	0.0514356	0.105451	0.0479983
ADRB3	0.0839739	0.167189	0.169959	0.159109	0.0763473	0.0549153
SART3	0.0839755	0.318402	0.0624215	0.187015	0.402472	0.453965
PRDM16	0.0839798	0.108236	0.335235	0.187014	0.302277	0.157942
OACYL	0.084001	0.00063159	0.00459531	0.160856	0.461862	0.199255
AC107819.3	0.0840719	0.0890691	0.104606	0.0967681	0.189465	0.254185
GTPBP2	0.0840765	0.186747	0.13477	0.0579726	0.209292	0.230201
OAS1A	0.0840868	0.0396741	0.273891	0.0622191	0.158763	0.296136
TENM2	0.0840906	0.0201617	0.209508	0.125238	0.0995645	0.180179
ADGRB2	0.0840968	3.14684	21.5719	11.5235	8.91668	6.17252
GM17518	0.0841135	0.240606	0.177612	0.174269	0.461781	0.311042
SPECC1L	0.0841476	0.0871245	0.0229527	0.0390132	0.140206	0.0974685
ZBTB5	0.0842056	0.142798	0.0348419	0.0992923	0.292307	0.15692
EPX	0.0842074	0.026576	0.0856059	0.144366	0.237198	0.0963822
PHLDB1	0.0842276	1.50796	1.93016	0.212945	0.322667	0.727526
IVD	0.0842412	4.50643	4.00317	4.07405	3.46936	3.0525
PRDM16	0.0843377	0.21929	0.0619806	0.0752199	0.0238306	0.0824854
OBSCN	0.0843465	0.180467	0.0936577	0.226991	0.390427	0.475507
VNN1	0.0843503	0.100535	0.23025	0.0345109	0.0381133	0.0495106
TPH1	0.084379	0.0768781	0.0214847	0.020207	0.240471	0.209756
2010111I01RIK	0.0844054	0.225719	0.14636	0.0991425	0.248965	0.107978
2410002F23RIK	0.0844205	0.189353	0.186105	0.225213	0.00809335	0.0714207
N4BP2L2	0.0844618	0.10409	0.0936774	0.112507	0.120759	0.0833146
KBTBD11	0.0844858	0.103664	0.431773	0.104861	0.197096	0.143892
SCRT1	0.0845035	0.0435441	0.0715829	0.154148	0.0607705	0.0636339
HAUS8	0.0845587	0.0478517	0.0462728	0.11852	0.154932	0.147381
USPL1	0.0846044	0.0900263	0.0561145	0.109652	0.102788	0.110995
PHACTR3	0.08466	0.0564952	0.0361161	0.0988887	0.0282101	0.0487509
PTCD3	0.0847219	0.174781	0.0252005	0.13296	0.0329014	0.0552217
ARHGEF6	0.0848271	0.236725	0.190754	0.245473	0.208177	0.162414
GM26546	0.0848338	0.0505822	0.0356134	0.03433	0.0808007	0.0373639
AC160562.1	0.08488	0.0700379	0.100268	0.0676372	0.331901	0.281683
GM44935	0.0849216	0.130678	0.0740737	0.0999345	0.124632	0.162075
TANC2	0.0849275	0.584547	0.732137	0.509123	0.0308838	0.404964
FENDRR	0.0849345	0.132537	0.0596142	0.0185668	0.251668	0.214906
CHRM5	0.0849657	0.0843901	0.23106	0.110022	0.0431907	0.199488
TRIM27	0.0850647	0.387622	0.234025	0.248734	0.307736	0.240942
SLC27A3	0.0850742	0.106911	0.0463281	0.0558376	0.0786467	0.0751625
P2RX5	0.0850899	0.0901476	0.0998184	0.042267	1.26878	0.882357
PPARGC1B	0.0851049	0.0399556	0.481287	0.252853	0.160595	0.0686641
G630030J09RIK	0.0851149	0.153053	0.0890172	0.138582	0.137832	0.113078
GM42585	0.0851234	0.0474801	0.0503585	0.0514871	0.0586459	0.0556358
GM44684	0.0851254	0.129129	0.0742761	0.180374	0.212426	0.163524
SCN5A	0.0851534	0.183772	0.111324	0.0286409	0.215767	0.330748
GM10603	0.0851631	0.0877441	0.0385396	0.0259476	0.102048	0.0749816
PIEZO2	0.0851861	0.176025	0.0420159	0.100157	0.111462	0.0998968
PLEC	0.0852204	0.131158	0.0951074	0.0714067	0.100659	0.11248
HIST1H2BE	0.0852702	0.00392004	0.184111	0.352818	0.210796	0.277957
MOB1B	0.0852818	0.0622334	0.0329261	0.0539948	0.0836812	0.040179
GGT1	0.085304	0.0902257	0.352343	0.141035	0.00612283	0.230413
ADAMTS13	0.0853453	0.0791525	0.0575371	0.0813576	0.233145	0.155763
PLCH1	0.0853566	0.0206464	0.0128759	0.040963	0.0951051	0.023979
XAF1	0.0853776	0.0706625	0.106935	0.0702216	0.0670678	0.108316
POLR2C	0.0854016	0.101335	0.043694	0.0305885	0.0311461	0.0270262
CHADL	0.0854836	0.176091	0.0905641	0.0975394	0.11284	0.0858711
SRRM1	0.0854866	0.0135597	0.138029	0.0378461	0.0693169	0.284961
PRDM16	0.0854873	0.067473	0.397208	0.0870374	0.307701	0.16078
NMNAT3	0.085502	0.102011	0.722384	0.439425	0.465089	0.369957
PLIN5	0.0855112	0.130455	0.229804	0.051673	0.150689	0.100383
GRIN2D	0.085515	0.249306	0.277385	0.355623	0.305439	0.20547
LRP8OS2	0.0855192	0.098473	0.281667	0.0692989	0.229672	0.0902621
NIN	0.0855505	0.283027	0.303465	0.429245	0.693516	0.696846
MLPH	0.0855604	0.209953	0.21255	0.0951172	0.23405	0.188902
GPNMB	0.0855819	0.108677	0.16263	0.11931	1.31457	1.23051
PUM1	0.0857016	0.247992	0.596028	0.337199	0.79531	0.95559
EDA2R	0.0857703	0.195401	0.156793	0.0954494	0.0948937	0.112933
MAMDC4	0.0858259	0.0558418	0.0343599	0.0462532	0.0188141	0.0341958
CARD9	0.0858528	0.240509	0.314517	0.0349375	0.201208	0.165118
WDR78	0.0858562	0.0607806	0.0550857	0.0573149	0.130004	0.103757
WDR48	0.0859325	0.0941953	0.0529908	0.195042	0.130044	0.0162084
TMEM33	0.0859463	0.473838	0.284312	0.123911	0.145892	0.255548
ARHGEF7	0.0860198	0.110415	0.0757649	0.0839178	0.0657192	0.0632886
TNXB	0.0860789	0.0813619	0.0861284	0.0744486	0.0650872	0.0636199
TAF6L	0.0860998	0.0644541	0.769287	0.217377	1.20958	0.354542
GM43654	0.0861468	0.0947777	0.0699635	0.111551	0.0538967	0.0758477
CCDC36	0.0861858	0.177429	0.142883	0.111601	0.358453	0.324223
ITFG1	0.0861954	0.0761318	0.054816	0.0463831	0.125362	0.0857235
TOR3A	0.086236	0.221237	0.0843382	0.318726	0.241585	0.0387186
6530403H02RIK	0.0862432	0.0451691	0.0459761	0.056784	0.202056	0.227859
GDPD2	0.0862454	0.186674	0.0946032	0.0950977	0.163129	0.157936
CEP41	0.0863232	0.0256294	0.0476675	0.135438	0.101082	0.237605
DDX3Y	0.0864459	0.747746	0.175899	0.204055	0.519404	0.433855
CAD	0.0865403	0.139914	0.252547	0.125817	0.0541355	0.135267
CELF1	0.0865841	0.679904	0.465578	0.869492	0.963525	1.16241
ADGRL3	0.086592	0.122029	0.0743548	0.152336	0.448874	1.17434
C3	0.0866442	0.0619621	0.0380835	0.0685064	0.262414	0.0388168
WNK3	0.0866582	0.0381752	0.25188	0.0599644	0.110363	0.172018
MROH2A	0.086663	0.0619751	0.070234	0.0549578	0.072907	0.0760244
B430319F04RIK	0.0866742	0.111228	0.138428	0.175771	0.138003	0.0896349
CRELD1	0.0867101	0.368364	0.120804	0.575036	0.157208	0.137921
MILL2	0.0867415	0.149634	0.197334	0.131748	0.0850899	0.0921772
THBS3	0.0867479	0.0627098	0.223229	0.110686	0.206625	0.194143
PML	0.086781	0.504712	0.258133	0.501929	0.497673	0.463314
SORBS2	0.0868013	0.0571068	0.0655135	0.185458	0.0911829	0.160251
MECR	0.0868066	1.19625	0.783263	1.30868	0.901488	1.20556
GM43361	0.0869066	0.0748095	0.0602436	0.0625176	0.0245432	0.0255056
NCAPH	0.086907	0.260795	0.109383	0.12873	0.085791	0.0786564
DCST1	0.0869095	0.129423	0.126819	0.127326	0.188455	0.224231
ZFP143	0.0870204	0.190189	0.147296	0.025853	0.0489613	0.146816
TNFSF13B	0.0870239	0.077531	0.0933594	0.102342	0.141248	0.0699401
TXNDC16	0.0870464	0.116308	0.294631	0.2474	0.155064	0.35139
ZFP558	0.0870871	0.0836757	0.114188	0.0789596	0.200915	0.161592
VEZT	0.0870879	0.0652746	0.0939737	0.0360695	0.0703867	0.049323
GM26843	0.0871203	0.0377586	0.0456101	0.0717892	0.16104	0.13249
NEK10	0.087193	0.0806513	0.0922003	0.0833955	0.208453	0.00932421
COL6A5	0.0872694	0.0980122	0.0645771	0.0308926	0.187185	0.21328
PLRG1	0.0872775	0.410428	0.229489	0.702154	0.709322	0.36922
CNTD1	0.0872778	0.0915774	0.0903072	0.0989226	0.0668378	0.11418
SPARC	0.0873914	0.279863	0.334241	0.151712	0.589879	0.117083
GM12108	0.0874599	0.145937	0.100733	0.0566256	1.23595	1.10115
GM16675	0.0875613	0.0730532	0.0674233	0.0785686	0.294953	0.388446
LIG3	0.08759	0.210958	0.335189	0.28402	0.223817	0.192965
BRD1	0.0876328	0.0634211	0.0820814	0.0794828	0.137335	0.0834283
AK9	0.0877398	0.0426044	0.056142	0.0378712	0.0363414	0.0286112
MTMR10	0.0877843	0.106568	0.139517	0.0876423	0.0734863	0.0813436
VIPAS39	0.0878312	0.124637	0.0929179	0.208137	0.120375	0.0721241
CDKN3	0.0878785	0.349133	0.168692	0.227587	0.238247	0.618979
DNAJC25	0.0878909	0.447715	0.150361	0.0152388	0.2959	0.0446781
TCF4	0.0879926	0.090083	0.0967193	0.106031	0.121426	0.0665139
OLFR1344	0.0880311	0.365044	0.271239	0.19525	0.235264	0.14697
PRCP	0.0880781	0.0817123	0.141916	0.116938	0.126245	0.142348
DOCK1	0.0880876	0.194704	0.0600949	0.163859	0.190582	0.119019
RCAN2	0.0880929	0.879648	4.728	6.06625	2.93992	3.57867
POLE	0.0881065	0.125014	0.0843275	0.142161	0.11027	0.144188
4732471J01RIK	0.0881083	0.183917	0.0942545	0.138581	0.0497346	0.0841292
C330027C09RIK	0.0881179	0.321427	0.260444	0.29459	0.369749	0.136081
AC116180.1	0.0881202	0.03781	0.0507469	0.109542	0.0501695	0.0372409
CDV3	0.088167	0.0808752	0.0561685	0.115681	0.0621937	0.0798966
STEAP2	0.0881685	0.0541012	0.198379	0.199547	0.0694721	0.0856962
BLMH	0.0882254	0.0748585	0.0613205	0.0947548	0.09293	0.0471008
GM16758	0.0882667	0.154297	0.0903667	0.121916	0.0777724	0.119162
CDC42BPA	0.0883218	0.0925658	0.103648	0.0748366	0.099243	0.095321
R3HDM1	0.0883656	0.0766108	0.0849488	0.086797	0.0381478	0.0542808
RTKN2	0.0883827	0.144617	0.0769961	0.353806	0.0914649	0.186964
CSPP1	0.088385	0.706823	0.169648	0.00116258	0.428591	0.742796
FLT3L	0.0884266	0.193398	0.182958	0.153106	0.23057	0.128329
TRIM34A	0.0884397	0.259121	0.0898748	0.0605743	0.16357	0.230894
BMS1	0.088452	0.351025	0.260452	0.422508	0.185476	0.0935932
F730043M19RIK	0.0885176	0.201768	0.0770041	0.183914	0.0880449	0.150659
SIN3B	0.0886027	0.198442	0.343621	0.413471	0.693767	0.571869
TTC34	0.0886238	0.140838	0.170123	0.0573792	0.0901006	0.143053
CAR13	0.088643	0.105651	0.264693	0.0892759	0.0100133	0.121404
TMEM260	0.0887092	0.0983224	0.0415689	0.0809024	0.11342	0.0879962
GCN1L1	0.0887167	0.0473546	0.0421203	0.21872	0.109285	0.0267603
NSUN6	0.0887457	0.327575	0.180646	0.560951	0.568114	0.12245
GM45179	0.0887566	0.0622272	0.0751667	0.033803	0.0212318	0.00459679
MACF1	0.08876	0.0309739	0.154799	0.0856868	0.0121077	0.102376
ZFP746	0.0887829	0.0884798	0.052388	0.0528204	0.0413716	0.101454
TMEM150B	0.0887918	0.10943	0.0447366	0.0958898	0.0652008	0.0567724
B230377A18RIK	0.0887961	0.185432	0.113638	0.151642	0.450885	0.416968
CCHCR1	0.0888378	0.0899004	0.408338	0.219541	0.481606	0.325288
ZFP804B	0.088964	0.106275	0.191277	0.11412	0.0661028	0.113386
INTS6L	0.0889752	0.346745	0.0588588	0.145041	0.112461	0.116267
KATNAL1	0.0889872	0.136272	0.0721104	0.127271	0.0837018	0.13289
PRDM16	0.0890098	0.0900955	0.0106417	0.178218	0.0224107	0.0759913
NAA25	0.0890146	0.0943	0.0435719	0.157224	0.0850398	0.0388295
MAN2A2	0.0890455	0.13114	0.0782342	0.098111	0.0458588	0.0409802
PLCH1	0.089097	0.0712505	0.156762	0.0339441	0.0992411	0.0528953
LRRC7	0.0891215	0.23585	0.335803	0.309597	0.268375	0.42416
AUTS2	0.0891216	0.24693	0.14871	0.909262	0.181377	0.457084
ROBO4	0.0891536	0.0453355	0.0644049	0.0175476	0.289435	0.147176
SCD4	0.0891565	0.0326804	0.10534	0.0355145	1.85603	1.6837
TTI2	0.0891685	0.215357	0.238249	0.172473	0.0554239	0.0746389
GM45351	0.0891978	0.0590181	0.0161095	0.0921674	0.280146	0.0582794
DENND5A	0.0892015	0.0349968	0.0658999	0.0628767	0.168389	0.095413
SLC17A5	0.0892041	0.11247	0.147339	0.144245	0.128922	0.0954498
DUXBL2	0.089228	0.223245	0.142575	0.0530098	0.388755	0.29947
VPS13D	0.0892613	0.123719	0.0779049	0.0754869	0.0775566	0.0886464
AC162908.1	0.0893229	0.189265	0.161939	0.205624	0.116036	0.0873824
KIF20A	0.0893449	0.289894	0.19949	0.0985173	0.452853	0.318757
MROH1	0.0893563	0.132136	0.0961856	0.045406	0.0885999	0.111409
TOM1L2	0.0894254	0.110422	0.0785098	0.106646	0.0932295	0.054609
0610005C13RIK	0.0894455	0.0776153	0.0914723	0.121367	0.0778938	0.0657352
GM43696	0.0895142	0.0488993	0.0393782	0.0627853	0.0530866	0.0164193
GABPB1	0.0895306	0.0926586	0.0905734	0.259876	0.113903	0.080752
SRR	0.0895894	0.363535	0.17955	0.126182	0.456378	0.130541
PRMT5	0.0896018	0.197224	0.219604	0.172886	0.296253	0.154626
CT573034.3	0.0896323	0.146891	0.0645221	0.174096	0.216424	0.207156
GM10710	0.089634	0.182564	0.270636	0.131926	0.0611951	0.0928711
DNAH11	0.0896622	0.039487	0.0652096	0.0616644	0.0172935	0.0178638
TUBE1	0.0896671	0.111708	0.05885	0.0235083	0.107242	0.0504563
GM37264	0.0897158	0.132936	0.117441	0.203976	0.197748	0.0598433
ANKRD13C	0.089717	0.148203	0.0776447	0.0839059	0.161457	0.11877
GM43622	0.0897211	0.147037	0.107643	0.0435672	0.102618	0.138241
KIF16B	0.089804	0.424006	0.0112647	0.372496	0.440506	0.412978
GM38391	0.0898119	0.100683	0.108072	0.139171	0.29454	0.216707
SEC11A	0.0898245	0.108493	0.0401189	0.158556	0.146228	0.109811
UBFD1	0.0898778	0.158261	0.0833588	0.122099	0.149549	0.0747111
GM19744	0.0899141	0.227202	0.101393	0.160173	0.327379	0.361214
CCDC30	0.0899479	0.539891	0.463909	0.223561	0.793165	0.708696
AC151971.5	0.0900495	0.0682992	0.110002	0.106004	0.108195	0.0720762
TENM4	0.0901298	0.0297835	0.150918	0.201696	0.214202	0.238299
EDA	0.0901663	0.250785	0.330654	0.00546293	0.0695136	0.120456
4933415A04RIK	0.0901677	0.120902	0.0865433	0.116758	0.09167	0.0694644
VSIG10	0.0901991	0.328847	0.326913	0.272111	0.557561	0.324746
SSC4D	0.0901992	0.382098	0.265364	0.142011	0.180049	0.318319
PPP1R17	0.0902126	0.230404	0.148434	0.100128	1.29712	1.12333
WIZ	0.0902536	0.0541243	0.169365	0.0666245	0.133249	0.108014
TRPA1	0.0902972	0.202584	0.0968639	0.0962915	0.0432008	0.056119
SBNO1	0.090332	0.172207	0.123409	0.104702	0.159663	0.118685
SLC22A15	0.0903938	0.282274	0.243862	0.122575	0.278803	0.0535294
ZFP185	0.0904324	0.0697423	0.218058	0.0378854	0.17847	0.249714
SYNM	0.0904368	0.0819198	0.0498199	0.0279361	0.00552636	0.0227427
FBXO48	0.0904396	0.127482	0.142578	0.113679	0.232191	0.222469
EXD1	0.0904658	0.0721077	0.0871525	0.0782209	0.0618959	0.132409
BRCA2	0.0905234	0.0332988	0.111076	0.0592332	0.175178	0.0917545
GM7067	0.090646	0.410545	0.226206	0.30518	0.73725	0.542701
4930447M23RIK	0.0906618	0.144284	0.31113	0.147984	0.508182	0.300478
GM17435	0.090755	0.13521	0.108884	0.107725	0.0922671	0.193104
TTK	0.0907566	0.0935265	0.243399	0.132965	0.214182	0.236875
ROBO4	0.090763	0.0234208	0.0797511	0.0908357	0.130438	0.0346037
PITPNA	0.0907728	1.01611	1.90847	1.99685	1.366	0.638286
FAM133B	0.0908388	0.0930832	0.0764352	0.118552	0.0934483	0.0873335
NOL8	0.090881	0.0751372	0.0674531	0.0995765	0.128378	0.0680915
FIGNL1	0.0908934	0.0427236	0.25598	0.078544	0.441895	0.252862
PODXL2	0.0908936	0.388702	0.219658	0.10582	0.461051	0.597194
CSRNP3	0.0909554	0.138596	0.0580772	0.00617088	0.183575	0.13136
KRBA1	0.0909942	0.556675	0.55102	0.567876	0.301367	0.647695
GM14780	0.0910036	0.177487	0.0794052	0.128553	0.142985	0.167532
AC147634.1	0.0910103	0.0676814	0.0796062	0.0785658	0.0433017	0.112361
GM17244	0.0910621	0.32974	0.267236	0.146241	0.142847	0.170591
BRCC3	0.0911169	0.154631	0.173487	0.313268	0.216593	0.100446
MORC4	0.0911179	0.0200588	0.133242	0.185207	0.117555	0.301699
ENAH	0.0911507	0.0860066	0.0619699	0.078687	0.0270286	0.0635339
3110080E11RIK	0.0911726	0.100904	0.100009	0.0843277	0.0662083	0.0573376
GM34121	0.0911813	0.0905636	0.0991016	0.252106	0.460944	0.4112
GM42892	0.091189	0.108685	0.098464	0.05904	0.0521484	0.100359
MRPS10	0.0912529	0.100694	0.0606695	0.0454403	0.0710879	0.0810007
GM4962	0.0912732	0.108786	0.0876044	0.0886418	0.139191	0.127239
SCN5A	0.0912751	0.199577	0.284884	0.0772084	0.0306878	0.166293
PKM	0.0912934	0.380265	0.51318	0.254995	1.04893	1.06823
GM44286	0.0913653	0.217791	0.102308	0.0591542	0.12385	0.107256
APLF	0.0913728	0.0680859	0.0921788	0.041343	0.10505	0.112335
RNF13	0.0913809	0.123213	0.067234	0.065461	0.110311	0.0423749
SLC38A3	0.0914221	0.550437	0.879849	0.655149	0.333658	0.522599
AIM1	0.0914393	0.0836893	0.109479	0.060799	0.198234	0.156615
HMCES	0.0915771	0.792248	1.02977	0.975559	0.408402	0.235216
DNAH7C	0.0915802	0.0782989	0.0751217	0.0643782	0.0804376	0.108106
POLD1	0.0916167	0.13803	0.130492	0.0768707	0.138751	0.437487
CNTN3	0.0916688	0.100556	0.0549722	0.0629179	0.0606376	0.0165994
HOOK3	0.0916753	0.0462233	0.0308535	0.0961824	0.0906202	0.0169815
ATP6V0A4	0.0916974	0.0322257	0.0610996	0.0208283	0.201555	0.150398
GM14015	0.0917432	0.0615071	0.0880555	0.103948	0.34394	0.338245
EVI5L	0.0917565	0.149096	0.0538038	0.172892	0.00549234	0.0575389
TMEM175	0.0917644	0.754196	2.43658	1.69653	2.51142	2.42869
SAXO2	0.0917958	0.106284	0.181863	0.115778	0.252601	0.154788
STAT5A	0.0918012	0.556242	0.27349	0.0618699	0.0527775	0.329632
CACNA1E	0.09184	0.0954781	0.0822936	0.0321227	0.0650904	0.05186
D830044I16RIK	0.0918525	0.0935865	0.124862	0.0872433	0.121996	0.151527
FBP1	0.0918592	0.145979	0.0734726	0.0792988	0.67814	0.525673
LYSMD4	0.0918661	0.480881	1.73299	2.01719	0.482033	1.06076
GM7102	0.0918695	0.175683	0.251732	0.130769	0.135826	0.161235
CENPW	0.0918715	0.109507	0.0351596	0.0827151	0.0379853	0.0699768
KXD1	0.0918736	2.02575	1.28723	0.878074	1.99635	1.81997
SLC4A1	0.0918924	0.0633847	0.0765085	0.180634	0.0607805	0.023796
EGFR	0.0919102	0.1778	0.342665	0.141271	0.163836	0.0786729
42980	0.0919302	0.0652277	0.0854768	0.159448	0.146052	0.048334
PDGFRA	0.0919587	0.308576	0.152682	0.155267	0.252331	0.0968448
GM37968	0.0919599	0.143329	0.122211	0.0824388	0.0503419	0.0747377
GM9947	0.0920072	0.0924687	0.0237898	0.117623	0.108124	0.090772
B3GNT8	0.0920205	0.0968181	0.113367	0.0827233	0.137911	0.0815293
GM37077	0.0920212	0.109677	0.0412171	0.0476631	0.0374218	0.0270066
SH3TC1	0.0922028	0.253241	0.256461	0.0964685	0.129667	0.00473228
GM7357	0.0922615	0.118244	0.072662	0.0406362	0.069716	0.0866505
PRR12	0.0922634	0.615881	0.0905932	0.420785	0.368934	0.676658
ABCC5	0.0922946	0.172026	0.311513	0.200925	0.113753	0.0785243
DHX33	0.0923169	0.109968	0.0973894	0.0238579	0.129566	0.131126
GM43679	0.0923716	0.0807363	0.0472846	0.103663	0.0500857	0.0650627
CKS1B	0.0923879	0.372373	0.278825	0.0907429	0.611623	0.397074
GM16712	0.0924219	0.0688468	0.0810687	0.0897574	0.227989	0.165416
PKNOX1	0.0924278	0.429699	0.0987389	0.236946	0.269586	0.152221
NCOA5	0.0924549	0.351397	0.154921	0.514667	0.621852	0.39824
FOXR2	0.0924567	0.102325	0.0950789	0.0769639	0.154424	0.139548
LYRM1	0.0924888	0.182578	0.120282	0.111237	0.180984	0.205159
AUTS2	0.0924895	0.104191	0.185894	0.0886212	0.090243	0.0745593
ATF2	0.0924935	0.158269	0.112319	0.0620702	0.166971	0.0522992
PGM3	0.0925328	0.177011	0.148386	0.231913	0.236993	0.321235
RIMKLA	0.0925472	0.396692	0.32316	0.210837	1.15073	1.15572
GM2869	0.0925706	0.13389	0.129311	0.0982859	0.0817023	0.0604624
DGKQ	0.0925917	0.0595745	0.00163456	0.130648	0.0143999	0.0564595
AC154863.1	0.0926454	0.163957	0.0796322	0.196493	0.177925	0.159317
SLC1A5	0.0926466	0.244837	0.116902	0.235922	0.0317345	0.154864
SYNE2	0.0926641	0.0468661	0.126453	0.0298241	0.0310787	0.0475899
CLCN3	0.0926884	0.0555105	0.0892491	0.117721	0.200758	0.135922
RALGPS2	0.0927415	0.0382782	0.0894279	0.0434234	0.138383	0.161925
COL6A2	0.092765	0.079547	0.00954533	0.0135289	0.0487984	0.017289
ATP10D	0.0928021	0.0663299	0.0446798	0.32405	0.0588828	0.058605
EHMT1	0.0928154	0.0525513	0.0668919	0.0832008	0.0964287	0.0512359
NANS	0.0928723	2.57636	1.55853	2.70319	1.49602	3.20042
CELF6	0.0929319	0.433453	0.276626	0.119698	0.509847	0.243806
PPARGC1A	0.0929432	0.136571	0.100303	0.270144	0.678865	0.645955
ZBTB16	0.0930279	0.502163	1.16317	1.41353	0.549938	0.5979
RYR1	0.0930553	0.14189	0.121094	0.208324	0.139503	0.194668
RBM34	0.0930685	0.139878	0.149191	0.0707091	0.149665	0.129741
GM44729	0.0930796	0.176557	0.23158	0.15902	0.124397	0.171303
PSEN2	0.093087	0.986178	0.64419	0.427851	0.629714	0.557172
ESYT1	0.0931007	0.0749664	0.113524	0.0929336	0.0306749	0.10745
RANBP17	0.0931302	0.122189	0.0453836	0.151482	0.0604257	0.0427058
ASPSCR1	0.0931778	0.337477	0.300516	0.265965	0.329023	0.116111
NBEA	0.0932121	0.0683672	0.0894653	0.111484	0.145792	0.101042
TENM3	0.0932702	0.756882	0.611801	0.560926	0.35068	0.549004
STEAP4	0.0933007	0.0855403	0.0344425	0.0557605	0.065669	0.0505516
ADGRL3	0.0933491	0.21077	0.141984	0.0743686	0.207148	0.362731
TBC1D25	0.0934209	0.164044	0.249988	0.197662	0.150321	0.123806
EOMES	0.09349	1.0327	0.134306	0.041179	0.0258659	0.0222907
GABPB1	0.093523	0.0438633	0.0671998	0.162414	0.310826	0.0373344
RPS6KA1	0.0935548	0.0306712	0.0670363	0.270938	0.146105	0.42586
GM43720	0.0935628	0.130676	0.162265	5.19918e-05	0.0719903	0.0782288
GM45178	0.0936587	0.0656641	0.0951819	0.057072	0.0280056	0.0194027
SCN3A	0.0938215	0.0871345	0.0472002	0.114243	0.0739934	0.0432193
SYNE2	0.0938257	0.134997	0.125188	0.0798202	0.103328	0.1175
HRC	0.0939169	0.470134	0.171269	0.352676	0.667831	0.537478
SNX14	0.0940105	0.0868731	0.322561	0.196213	0.238595	0.505802
GM16011	0.0940678	0.0917584	0.0741395	0.0780228	0.104171	0.157273
CDK5RAP3	0.0940742	0.381903	0.194202	0.147245	0.327245	0.245738
PAN2	0.0941005	0.423092	0.333955	0.593171	0.661268	0.917327
RABGGTB	0.0942018	0.00549435	7.07284	0.0147462	0.00832798	9.83114
SPHK1	0.0942634	0.108076	0.143732	0.142503	0.099335	0.144446
METAP2	0.0942698	0.165287	0.000165534	0.189643	0.216269	0.158275
DNAH9	0.0942714	0.0853445	0.164229	0.0453005	0.206407	0.16035
AC125374.2	0.0942969	0.140038	0.124467	0.12837	0.109139	0.10395
GM37529	0.0943255	0.0687034	0.075445	0.101785	0.0852419	0.0461381
D430041D05RIK	0.0944531	0.260689	0.583962	0.298608	0.701937	0.61334
FBLIM1	0.0944929	0.0602923	0.106333	0.115684	0.0198518	0.14151
BC037032	0.0945653	0.118011	0.0512894	0.139283	0.133468	0.211094
RASA4	0.0946088	0.213148	0.340484	0.12355	0.148901	0.408245
GM17281	0.0946365	0.060157	0.127166	0.138883	0.179598	0.105542
GALR1	0.0946431	0.103402	0.143828	0.0612764	0.0561283	0.111104
CCDC114	0.0946798	0.0542493	0.236183	0.207401	0.0519967	0.0792774
CTNNB1	0.094735	0.115905	0.133876	0.171143	0.201607	0.259422
MATN4	0.0948222	0.550242	0.425204	1.05897	0.476361	0.578666
GM26876	0.0948612	0.135675	0.109258	0.110552	0.125374	0.0584642
AMH	0.0949123	0.177765	0.195208	0.26336	0.206772	0.334261
MC3R	0.0949588	0.174912	0.140856	0.156497	0.096541	0.0836062
TTLL5	0.0949838	0.159216	0.0974961	0.141951	0.140126	0.0907541
RAB26	0.0949913	0.161411	0.371344	0.214919	0.287235	0.325248
GM37472	0.0949993	0.0732644	0.0858172	0.123014	0.0170439	0.0492011
XLR3B	0.0950143	0.107056	1.21707	0.0713962	0.873868	0.225882
SMC6	0.0950418	0.0676322	0.11326	0.117549	0.172223	0.0885365
ARHGAP20	0.0950448	0.0857192	0.0371925	0.0747984	0.0438878	0.0295342
KNL1	0.0950491	0.0896813	0.0492693	0.0558111	0.129954	0.0754466
OMP	0.0950514	0.16364	0.101368	0.136757	0.397278	0.241765
MCF2L	0.095056	0.0574304	0.0913789	0.115	0.063471	0.102221
KCNH8	0.0950736	0.106845	0.137434	0.12995	0.0859179	0.0930081
GABRA1	0.0950982	0.149608	0.0656001	0.126742	0.107747	0.202125
EXOC7	0.0951263	0.116178	0.188294	0.0686727	0.0963694	0.0461699
LINS1	0.095187	0.379478	0.251312	0.263307	0.536968	0.338209
GCC1	0.0952527	0.0917793	1.11602	0.493691	0.459559	0.213139
DDX27	0.095271	0.324199	0.125685	0.1062	0.148169	0.16367
NUP107	0.0953237	0.158589	0.0298146	0.0460915	0.153827	0.149625
ALDH3A2	0.0953909	0.160349	0.0989055	0.0852321	0.159734	0.078295
NAALAD2	0.0954199	0.155684	0.0692708	0.17444	0.0822099	0.0526269
STARD3NL	0.0954215	0.473727	0.478038	0.332627	0.338416	0.322381
1810014B01RIK	0.0954515	0.17695	0.113945	0.113657	0.173293	0.279366
CFAP100	0.0956034	0.1098	0.169527	0.152508	0.0848504	0.113803
AC153969.1	0.095615	0.124321	0.1752	0.078789	0.0441855	0.0688778
JAG1	0.0956677	0.302332	0.289462	0.157371	0.0356779	0.178808
HHAT	0.0957099	0.141956	0.0960547	0.0972935	0.28122	0.251266
G630016G05RIK	0.0957252	0.301807	0.153501	0.112175	0.115171	0.0759743
PEX5L	0.0957457	1.5802	2.16339	3.51988	2.80766	4.62536
VARS	0.0958811	0.234402	0.732062	0.390843	0.548883	0.532654
RELB	0.0958975	0.234367	0.358409	0.031127	0.113347	0.65453
N-R5S124	0.0959068	2.0457	3.39592	7.2799	4.34541	18.6701
TUSC5	0.0960046	0.122598	0.0987274	0.177594	0.0139434	0.0603764
SMG6	0.0960638	0.0263159	0.126529	0.039648	1.88254	1.4553
LRFN5	0.0961787	0.077822	0.181951	0.0568655	0.0335861	0.00967459
SSFA2	0.0961859	0.0844186	0.209043	0.124901	0.13108	0.139944
AI413582	0.0961875	1.60391	1.37748	2.49741	1.21873	0.258559
GM6133	0.0962585	0.258003	0.207572	0.155975	1.12706	1.01481
IARS	0.0962826	0.224873	0.706941	0.600257	0.631956	0.843601
DOCK7	0.0962923	0.0783384	0.0663357	0.0986123	0.0499066	0.0426507
ATP11B	0.0962949	0.17907	0.121051	0.0650882	0.115674	0.155239
TAS1R3	0.0964094	0.107247	0.141886	0.0915493	0.111085	0.141472
GTF2IRD1	0.0964122	0.205649	0.110113	0.0638099	0.19213	0.166297
CERS5	0.0964245	0.0608477	0.33088	0.336359	0.493574	0.333066
PEAR1	0.0964428	0.0437046	0.114009	0.0724701	0.185562	0.0547211
PRTN3	0.0964504	0.607917	0.882569	0.720003	0.858439	1.06393
TCEAL3	0.0964731	0.181357	0.163958	0.0570751	0.187372	0.210449
IGF2BP2	0.0964831	0.281582	0.223445	0.243199	0.0563148	0.0956801
GM26773	0.0965421	0.133171	0.160142	0.154599	0.267234	0.195546
GM37459	0.0965441	0.0773033	0.069877	0.146958	0.0992243	0.113787
AGTR2	0.0965602	0.0739846	0.112539	0.0446554	0.0697447	0.151815
OTX1	0.0965965	0.260754	0.122819	0.144838	0.0785385	0.0926494
IBTK	0.0966	0.198113	0.104153	0.139745	0.222791	0.132245
KDM5B	0.0966426	0.13465	0.0875624	0.14006	0.0931963	0.0713131
MIEF1	0.0966645	0.486982	0.974763	0.418529	0.507767	0.480065
AASDH	0.0966802	0.554516	0.161199	0.19019	0.0985275	0.148922
GABRB2	0.0967048	0.153993	0.145688	0.168715	0.132873	0.193556
ACACB	0.0968126	0.160833	0.119105	0.0739203	0.00301577	0.076317
TAF6L	0.0968237	0.143183	0.0892823	0.149377	0.237027	0.162274
GM43364	0.0968256	0.123647	0.0531049	0.0447782	0.0773448	0.066982
HIBADH	0.0968585	0.153924	0.0413179	0.1951	0.131296	0.10423
SCML2	0.096862	0.114293	0.0735009	0.0341472	0.148672	0.196884
CNOT1	0.0968795	0.0917365	0.034661	0.0619014	0.0980539	0.0425233
HMG20B	0.0968884	0.930788	0.653647	0.0957223	1.38484	0.118286
MAGI3	0.0969139	0.150228	0.335728	0.0332877	0.332884	0.115092
IL1RAP	0.0969339	0.207141	0.185111	0.557239	0.0660973	0.358225
TBXAS1	0.0970366	0.0818446	0.10028	0.0228	0.0268515	0.0891118
DYSF	0.0970688	0.191951	0.0737164	0.0732349	0.50258	0.569022
DOCK10	0.0970927	0.160128	0.285369	0.0999728	0.0864247	0.0859994
SLC26A6	0.0970989	0.223801	0.168916	0.182309	0.15824	0.154683
RIMBP2	0.097107	0.771706	1.47363	1.07889	1.19364	0.950719
DST	0.0971452	0.0369992	0.0952686	0.074559	0.0894194	0.128214
RAPGEF4OS2	0.0971484	0.05148	0.0726562	0.0698519	0.120733	0.0761936
FBLN5	0.0971627	0.0853097	0.144378	0.0552664	0.0433964	0.0543404
TRPC4	0.0971715	0.0639503	0.0612679	0.113662	0.0966907	0.0976422
ESM1	0.0971818	0.244526	0.114003	0.0559289	0.186624	0.171127
ID2	0.0971938	0.115832	0.342043	0.209738	0.29641	0.171114
SEMA6C	0.0972415	0.0381217	0.114486	0.0770541	0.0408327	0.132263
DHX34	0.0972958	0.128217	0.219263	0.14741	0.286589	0.399005
B430212C06RIK	0.0973228	0.130472	0.00273266	0.0739024	0.209194	0.0496999
PNISR	0.0974132	0.0486079	0.0913213	0.110322	0.0808182	0.076944
GM44043	0.0974507	0.107852	0.0467668	0.0630941	0.113228	0.0612858
IL3RA	0.0974607	0.406562	0.327401	0.189302	0.148627	0.171618
PPT2	0.097505	0.149707	0.239687	0.375947	0.0451643	0.126517
INPP5K	0.0975088	0.138959	0.086924	0.147312	0.174374	0.113568
TCHP	0.0975527	0.570045	0.183195	0.125512	0.12287	0.0556657
PCDH18	0.0975633	1.16414	0.0426567	0.0208366	0.11913	0.799094
MCMDC2	0.0975865	0.165461	0.0451773	0.0385045	0.059794	0.0782006
NMI	0.0976459	0.230058	0.319847	0.114868	0.219368	0.482213
PCLO	0.0977007	0.0313734	0.101999	0.0562388	0.0258685	0.11333
FURIN	0.0977255	0.106964	0.0869946	0.128808	0.0994719	0.0627877
RHBDF2	0.0977262	0.181997	0.211411	0.118637	0.156299	0.123747
TMPO	0.0977418	0.108345	0.228216	0.12857	0.443983	0.137178
TTC21B	0.0977678	0.0531869	0.0658279	0.0819127	0.0794373	0.0700802
AGBL3	0.0978117	0.330393	0.315003	0.110495	0.266024	0.202041
CFAP44	0.097833	0.069899	0.0116052	0.03093	0.00609695	0.0622042
EXD1	0.0978532	0.096201	0.12231	0.0935678	0.190409	0.127651
GPATCH2L	0.0978608	0.106735	0.0365982	0.0394156	0.0743112	0.0670181
ITSN1	0.0978848	1.0996	1.9404	1.29094	1.6436	2.19428
NPY5R	0.0979138	0.100964	0.232309	0.0900888	0.50213	0.77453
CHFR	0.0979198	1.10793	1.4451	1.48243	0.9239	0.727803
RFC3	0.0979238	0.199612	0.128733	0.142807	0.174526	0.169834
EIF4H	0.0979702	0.21894	0.235081	0.364725	0.261457	0.258773
PLCD4	0.097971	0.0535632	0.0254911	0.142486	0.211966	0.251057
GM29017	0.0979733	0.259847	0.147217	0.240701	0.154998	0.105193
RSPRY1	0.0980468	0.0519374	0.0679653	0.112853	0.0941426	0.05755
NAA15	0.0980499	0.178851	0.100583	0.115789	0.175193	0.113212
SH3BP2	0.0981618	0.123095	0.012892	0.126751	0.100528	0.0467892
PCSK6	0.0982617	0.102182	0.642903	0.074862	0.49911	0.183513
GM3164	0.0982796	0.170784	0.0623175	0.0842487	0.117306	0.0540816
GM37786	0.0982968	0.117157	0.0539118	0.090917	0.114211	0.0556361
RPGR	0.0983372	0.155576	0.102113	0.104743	0.150953	0.0959387
SUFU	0.0983824	0.226062	0.165047	0.196382	0.308858	0.366551
HADHB	0.0984059	0.157031	0.0600455	0.0876115	0.105803	0.104565
CROCC2	0.0984218	0.0227044	0.10056	0.0452227	0.148479	0.136971
FIGNL2	0.0984461	0.118616	0.241225	0.129323	0.0911955	0.0779514
NCOA7	0.0984498	0.116346	0.0891395	0.123145	0.158513	0.13886
CEP250	0.0985418	0.0676546	0.0504498	0.104371	0.0999326	0.0749336
ACAD10	0.0985786	0.0697164	0.0742527	0.0788429	0.128458	0.155863
CELSR3	0.0985795	0.236471	0.405322	0.468132	0.433934	0.311992
AC159819.3	0.0986102	0.0881479	0.0946465	0.0478836	0.338354	0.347284
CKLF	0.0986115	0.160687	0.145526	0.111665	0.215547	0.201078
POP1	0.0986329	0.0829541	0.0170934	0.15441	0.00609487	0.101527
FANCM	0.0986347	0.200622	0.113841	0.122517	0.168983	0.133145
EIF2B3	0.0986399	0.12039	0.03434	0.0351285	0.118805	0.0825858
XDH	0.0987284	0.0353014	0.056856	0.0191764	1.13422	0.721479
SPHK2	0.0987707	0.0628479	1.23616	0.471514	0.74713	0.480506
ITFG1	0.0987759	0.0928594	0.0749569	0.0276641	0.0938962	0.0312109
ZFP532	0.0987998	0.0510556	0.100429	0.0665454	0.140303	0.115292
BICD1	0.0988324	0.121743	0.096562	0.0884024	0.129543	0.10029
ZKSCAN14	0.098833	0.0907244	0.131842	0.0825531	0.135906	0.132785
SMAP1	0.0990151	0.274376	0.217484	0.303712	0.148317	0.180378
SOX6	0.099075	0.0918995	0.209721	0.146355	0.12335	0.221564
TMEM29	0.0991659	0.100852	0.088388	0.0688207	0.0932028	0.0819037
IRF9	0.099262	0.00810546	0.308555	0.619599	0.0372383	0.744837
REXO1	0.0993061	0.295158	0.121426	0.101511	0.142001	0.0568848
MFSD7A	0.099313	0.129129	0.225304	0.0935271	0.156041	0.0874398
MOCS2	0.0993139	0.177636	0.101468	0.185714	0.139485	0.0893893
SSSCA1	0.0993215	0.214175	0.260305	0.124782	0.587604	0.516934
PEX3	0.0993612	0.129707	0.138086	0.107567	0.182942	0.153046
GLT28D2	0.0994584	0.223677	0.167987	0.105984	0.13643	0.0904878
TAOK3	0.0994911	0.163086	0.110549	0.252989	0.259625	0.130354
HDAC7	0.0995028	0.0552685	0.22972	0.419581	7.0969e-05	0.109305
ACOX3	0.099512	0.175896	0.20958	0.155681	0.321831	0.150068
ADGRL2	0.0995274	0.952816	0.294416	1.1555	0.227717	0.988313
ENKD1	0.0995334	0.447366	0.365305	0.428238	0.271784	0.375185
TRP53COR1	0.0995818	0.100429	0.124993	0.0694334	0.14018	0.148376
CLIP1	0.0996973	0.0140604	0.438064	0.10834	0.0174109	0.0542284
NUDT17	0.0997038	0.124767	0.0959553	0.206653	0.303447	0.115527
SHKBP1	0.0997106	0.460582	0.0548361	0.165648	0.162434	0.139627
APBB1	0.0997635	2.5318	2.63936	1.82181	2.25244	2.45246
PDIK1L	0.0998309	0.0152476	0.338088	0.657273	0.510294	0.395028
GM45853	0.0999707	0.10213	0.0548299	0.120205	0.101636	0.0691577
PSMB9	0.0999775	0.140437	0.280306	0.124077	0.504629	0.489498
NKX2-2	0.0999944	0.238536	0.256026	0.165373	0.178962	0.324499
BC049715	0.100013	0.195011	0.145155	0.127442	0.094198	0.133098
CNRIP1	0.100014	0.495213	0.367093	0.268015	0.139103	0.337946
AC165080.4	0.100034	0.0312262	0.0388623	0.0370095	0.0799075	0.106948
ZC4H2	0.100079	0.284608	0.173717	0.444305	3.80165	0.280627
LPIN2	0.100146	0.151961	0.0564819	0.131688	0.198674	0.185789
1700095J03RIK	0.100192	0.134343	0.180309	0.0972774	0.114594	0.121294
ZFYVE26	0.100255	0.105683	0.0379012	0.0821055	0.290503	0.135241
DOT1L	0.100256	0.175754	0.506299	0.490862	0.464741	0.401184
STAT1	0.100295	0.313161	1.38907	0.085073	0.14208	0.68885
SLC35D1	0.100344	0.084674	0.0780554	0.0766426	0.0611027	0.053149
EGFL7	0.100395	0.431743	0.942944	0.824214	0.0238585	1.02153
GNA14	0.100399	0.0957302	0.0835151	0.0866708	0.0884624	0.0589308
ABCC12	0.100425	0.0770515	0.116239	0.0349973	0.683244	0.335624
RINT1	0.10043	0.138072	0.11237	0.168547	0.123416	0.194412
NCF1	0.100462	0.423233	0.360603	0.486557	0.210814	0.0909894
RAB38	0.10051	0.136908	0.124032	0.130149	0.262759	0.214912
SCUBE3	0.100521	0.171369	0.170017	0.171286	0.187174	0.135452
D930048N14RIK	0.100537	0.0427887	0.202382	0.13288	0.244458	0.0818132
GM15204	0.100639	0.107798	0.13932	0.121136	0.224283	0.159624
CHD6	0.100675	0.125701	0.082178	0.223741	0.0961881	0.166185
SEC16B	0.100681	0.0807529	0.0724758	0.0879443	0.2001	0.0951753
CCDC162	0.100703	0.0411291	0.0320846	0.0335487	0.019322	0.00869989
RPTOR	0.100755	0.160351	0.0705736	0.215971	0.480658	0.327836
GM43789	0.100759	0.163762	0.0967092	0.10675	0.167626	0.153232
CAPRIN2	0.100781	0.124408	0.058729	0.0419467	0.131734	0.0538733
GM14435	0.100789	0.209834	0.591594	0.623303	0.43397	0.740885
SLC26A7	0.100832	0.16295	0.138857	0.0965059	0.0311993	0.0926371
CUL4A	0.100832	0.170811	0.220643	0.221855	0.199672	0.164776
KIFC1	0.100861	0.283514	0.187442	0.105018	0.125277	0.20753
TMEM8B	0.100864	0.0610682	0.305462	0.4259	0.303248	0.192537
SMIM14	0.100923	0.137804	0.196958	0.176173	0.13792	0.114536
MAP4K2	0.100953	0.303199	0.0818856	0.158812	0.00623129	0.142148
MFRP	0.100969	0.0374787	0.050242	0.272883	0.0498336	0.037497
LDLR	0.101031	0.125901	0.146588	0.0728063	0.0826639	0.044265
FANCB	0.101064	0.151998	0.136631	0.172817	0.171867	0.314237
CLASRP	0.10108	0.981355	0.300998	0.640036	0.48575	0.229879
FAF2	0.101179	0.130035	0.150898	0.0941184	0.112151	0.0704996
PHF21A	0.10121	0.297188	0.311137	0.0851534	1.15211	0.666674
SSH2	0.101243	0.0672277	0.0589426	0.137699	0.0421911	0.0539797
PPAN	0.101248	0.843097	0.478275	0.544649	0.227054	0.502719
TBCK	0.101304	0.117353	0.145233	0.103823	0.142973	0.127889
TRIM28	0.101304	0.343667	0.287081	0.26019	0.774839	0.215038
CCDC62	0.101313	0.0603757	0.0437581	0.0983918	0.118451	0.0802803
DYSF	0.10136	0.0435103	0.0784593	0.10534	0.376788	0.205729
APH1B	0.10136	0.159178	0.17476	0.066836	0.314971	0.153046
ACTN4	0.101372	0.145236	0.131584	0.207834	0.204803	0.195805
IPO9	0.101424	0.638579	0.355881	0.801233	0.131247	0.275452
GM37914	0.101426	0.110813	0.0811243	0.065668	0.103116	0.104184
PFDN5	0.101432	0.628669	1.03788	0.435359	0.164028	1.81609
CENPA	0.101456	0.243176	0.162366	0.102303	0.207246	0.2237
PEAR1	0.101515	0.125948	0.172105	0.0892315	0.0317243	0.116301
GM15470	0.101543	0.176513	0.253209	0.232463	0.400781	0.28793
CUL9	0.101602	0.158745	0.129468	0.197776	0.136723	0.0888572
NUAK2	0.101629	0.302821	0.229925	0.103399	0.181602	0.226002
RBPJL	0.101658	0.185867	0.256831	0.131635	0.26808	0.160822
ASPSCR1	0.101665	0.636405	0.139391	0.180907	0.0644316	1.65344
LRRC46	0.101692	0.161604	0.390417	0.219467	0.499699	0.387982
SMARCE1	0.101703	0.11277	0.0838172	0.103474	0.103397	0.0575639
PM20D1	0.101731	0.164453	0.107091	0.0849877	0.253561	0.126159
WDR86	0.101803	0.31556	0.262124	0.0890192	0.102204	0.0722182
NME7	0.101844	0.0460471	0.107557	0.0997856	0.198211	0.274588
TM9SF4	0.10186	0.281639	0.125304	0.236688	0.393103	0.245615
UGGT2	0.101897	0.0440056	0.0135923	0.0532514	0.0789172	0.043762
ARX	0.101909	0.172739	0.343392	0.0353128	0.00712544	0.00293066
PXDN	0.101928	0.11268	0.0838749	0.0449373	0.086865	0.0374033
GM28884	0.102048	0.0878426	0.136037	0.0954356	0.178678	0.249578
RPL22L1	0.102087	0.723153	0.0418356	0.279874	16.2878	14.299
PRDM10	0.10211	0.158587	0.280035	0.0866752	0.0994848	0.229637
PCDHA6	0.10212	0.214895	0.163237	0.121621	0.462211	0.245874
ACTR5	0.102128	0.103317	0.138849	0.0770478	0.171617	0.0801213
COL4A6	0.102181	0.150204	0.11442	0.110262	0.0814562	0.104959
ZFP462	0.102188	0.286193	0.185791	0.494572	0.223098	0.448894
A930003O13RIK	0.102326	0.0784027	0.133289	0.123037	0.104031	0.115834
TRAF3IP3	0.102379	0.122857	0.070996	0.0847185	0.125394	0.168815
MYC	0.102399	0.166656	0.194652	0.00576907	1.31083	0.158477
GM44997	0.102488	0.061076	0.06148	0.0829441	0.065122	0.0281984
PTPN20	0.102591	0.139743	0.0773674	0.0759113	0.298002	0.335497
SLC36A2	0.102611	0.139918	0.288975	0.10424	0.104305	0.0778173
GM42798	0.102613	0.0611509	0.0711308	0.0885823	0.063753	0.0702689
CCDC142	0.102633	0.209523	0.12335	0.198896	0.105575	0.165107
HNRNPDL	0.102639	0.0419314	0.0327165	0.00553361	0.177187	0.221025
CHTF18	0.10264	0.12447	0.0439109	0.162927	0.103432	0.134877
USH1G	0.102738	0.155103	0.0788864	0.0266068	0.250678	0.205031
DTNA	0.102757	0.104943	0.0986276	0.0570073	0.0820567	0.0646023
MIGA1	0.102789	0.0785836	0.105442	0.0993628	0.150929	0.142897
A730020M07RIK	0.102802	0.0846287	0.0986735	0.0371149	0.441219	0.381366
GRTP1	0.102806	0.211537	0.276251	0.08301	0.167896	0.118458
ARHGEF1	0.102807	0.260081	0.565411	0.294726	0.463418	0.109961
RMI2	0.102869	0.10097	0.0929266	0.0470135	0.0922794	0.0958988
RNF213	0.102873	0.135131	0.193452	0.145142	0.137262	0.19909
LCOR	0.10288	0.0775899	0.0562801	0.0972252	0.059534	0.0361342
DENR	0.102887	0.135553	0.106686	0.0947175	0.187943	0.147388
UGGT2	0.102902	0.0369537	0.000285249	0.348559	0.0662794	0.160253
CEP170	0.102911	0.0775522	0.125767	0.146772	0.184357	0.205842
SZRD1	0.102922	0.0440275	0.774112	0.972465	0.0262681	0.0775202
OBSCN	0.102959	0.073653	0.0608344	0.0745846	0.280746	0.160255
KMT5A	0.102968	0.534643	0.652884	0.478145	0.446878	0.187059
CUL4B	0.103038	0.116365	0.142319	0.22085	0.231365	0.307554
GM10544	0.103041	0.211564	0.0689825	0.108815	0.359634	0.135219
CLEC1A	0.103044	0.214493	0.0749463	0.0867954	0.147971	0.0693715
GM17638	0.103106	0.233906	0.084358	0.176666	0.134142	0.115545
NEK11	0.103106	0.200353	0.17843	0.198077	0.470351	0.443752
CSF2RB2	0.103134	0.115635	0.155987	0.0789725	0.130932	0.140679
TKTL2	0.103206	0.108247	0.0316984	0.138986	0.0629552	0.0218082
GM45137	0.103217	0.118858	0.128279	0.143421	0.143545	0.158575
LSG1	0.10325	0.190568	0.11814	0.116463	0.160338	0.195391
HYAL2	0.103279	0.166171	0.0492407	0.0876833	0.087353	0.0522048
ZFP668	0.10332	0.0738423	0.283862	0.25712	0.479876	0.641268
RASGEF1B	0.103332	0.118969	0.129737	0.0798387	0.0356764	0.0804476
NEK8	0.10336	0.105338	0.0350696	0.0542358	0.247419	0.0109239
ZFP410	0.103415	0.183113	0.160453	0.13968	0.0738221	0.12936
ADGRF2	0.103426	0.0821801	0.0926507	0.10714	0.238338	0.151768
STOML2	0.103432	0.372041	0.834391	0.445357	0.350602	0.567924
IMPA1	0.103433	0.246634	0.218349	0.376881	0.363195	0.406892
PDZPH1	0.103458	0.116478	0.253867	0.0721892	0.115936	0.126342
CRHR2	0.103462	0.240259	0.141975	0.35525	0.309148	0.574477
ETL4	0.103552	0.0934327	0.0203892	0.0338877	0.0440268	0.0966228
1700021F05RIK	0.103576	0.104457	0.114707	0.185705	0.137703	0.245521
STEAP3	0.103586	0.0673238	0.0517862	0.0479057	0.0666034	0.0745869
PEX1	0.103601	0.0891425	0.0595318	0.126085	0.0955981	0.0663714
TRPC1	0.103747	0.133085	0.0575661	0.0574304	0.0911783	0.0985162
VMA21	0.103801	0.270555	0.177124	0.148935	0.151185	0.160432
TMEM266	0.103946	0.151304	0.0287256	0.233516	0.0987465	0.119076
MMP19	0.104019	0.117502	0.131892	0.0907532	0.217027	0.239588
ARHGEF1	0.104188	0.142285	0.117392	0.0881342	0.0810173	0.106003
YBX2	0.104198	0.435347	0.219928	0.483075	0.533172	0.318125
TARS2	0.1042	0.470999	0.574068	0.379234	0.88871	0.698479
GRHPR	0.104213	1.80811	3.3417	2.03237	1.44341	1.66928
GBX1	0.104257	0.132027	0.450299	0.126564	0.27161	0.160638
SGMS1	0.104273	0.114929	0.0758949	0.090129	0.134176	0.0711891
E030037K01RIK	0.104306	0.371043	0.177137	0.165098	0.130153	0.155177
GM10564	0.104336	0.0961901	0.122001	0.066237	0.300402	0.156362
DOLPP1	0.104362	0.195237	0.08199	0.391343	0.389173	0.291662
OLFR77	0.104407	0.108348	0.110715	0.0766002	0.112229	0.139951
RFX1	0.104481	0.109466	0.645868	0.287506	0.521617	0.54061
CT030030.1	0.104499	0.100845	0.150558	0.101707	0.241111	0.251112
BUB1	0.104589	0.197223	0.196939	0.111421	0.152804	0.198139
MCM9	0.104641	0.188115	0.107158	0.0701281	0.286313	0.378707
GM32592	0.104753	0.112306	0.068313	0.0396327	0.229809	0.22165
TMEM267	0.104788	0.0630745	0.0582243	0.0926442	0.189154	0.0641901
ZDHHC21	0.104792	0.127274	0.133253	0.121819	0.0974709	0.0792343
PIEZO2	0.104868	0.136226	0.0735742	0.0557919	0.205851	0.166494
SNHG14	0.104886	0.754052	0.638881	0.737902	0.546487	0.581081
CNTRL	0.104984	0.0791031	0.0500456	0.0501081	0.117164	0.047587
ARVCF	0.105005	0.463195	0.274165	0.169448	0.370848	0.273959
CHCHD3	0.10504	4.03586	1.3397	1.01759	2.14388	2.60644
DACH1	0.10506	0.153047	0.161534	0.105587	0.0782292	0.090506
IMPG2	0.105165	0.101841	0.082012	0.0638333	0.143529	0.16493
FGFR2	0.105172	0.596845	0.367113	0.251044	0.299118	0.281227
NCOA2	0.105245	0.0295303	0.0979376	0.099563	0.125183	0.0628868
SRRM3	0.105344	0.322279	0.318271	0.213592	0.200449	0.280923
5530401A14RIK	0.105347	0.110788	0.0752366	0.0882672	0.0488791	0.0675467
FBLN5	0.10535	0.293091	0.331905	0.236005	0.094441	0.072568
CYSLTR1	0.10537	0.0660983	0.130937	0.0861739	0.0620198	0.0781223
E030013I19RIK	0.105387	0.148168	0.256719	0.222646	0.177977	0.111993
GM10814	0.105427	0.0847548	0.112814	0.152726	0.185589	0.137032
FRMD5	0.105432	0.238578	0.123785	0.225263	0.230528	0.127948
DICER1	0.105444	0.271606	0.153819	0.343517	0.227419	0.000195092
B230322F03RIK	0.105479	0.208754	0.21302	0.164609	0.61657	0.54153
LNPK	0.105482	0.261492	0.463018	0.105742	0.740809	1.06352
MYH8	0.105544	0.103092	0.143825	0.0948145	0.280184	0.195216
PARK7	0.105581	0.0894349	0.776257	0.10148	0.388485	0.53881
LINGO4	0.105607	0.236931	0.268311	0.144794	0.404203	0.295352
PLAUR	0.105651	0.501768	0.42931	0.48673	0.789048	0.815428
DCLRE1A	0.105761	0.228266	0.111485	0.145496	0.166273	0.173629
GM42460	0.105851	0.241809	0.0507983	0.26271	0.134519	0.0931965
CASC4	0.105863	0.0971581	0.108082	0.125692	0.0854034	0.0730902
6330408A02RIK	0.105888	0.014719	0.0857717	0.157911	0.129262	0.189703
BMPR1A	0.105935	0.838267	1.90625	1.18915	0.905171	1.61824
PIWIL2	0.106004	0.0714112	0.0575069	0.0537119	0.0796562	0.105504
GM5380	0.106008	0.101078	0.183145	0.0823616	0.204772	0.112002
PPHLN1	0.106012	0.0647326	0.469672	0.267704	0.441203	0.813385
PIGN	0.106019	0.0267912	0.0587657	0.0710301	0.0707587	0.0653501
SDCBP	0.106029	0.392916	0.159836	0.303851	0.105211	0.118651
NAV1	0.106039	0.206609	0.220454	0.163765	0.0583291	0.0338516
VCAM1	0.106041	0.592788	0.712883	0.480403	0.57256	0.997153
FRS3	0.106042	0.00187364	0.0272886	0.0949409	0.0814944	0.0505129
SIX2	0.106047	0.101849	0.229209	0.0932792	0.0760474	0.0649611
A930038B10RIK	0.106089	0.165958	0.229105	0.154546	0.141293	0.116757
FLNA	0.106135	0.0573522	0.0150361	0.017657	0.0117308	0.0394268
AOX1	0.106168	0.0933442	0.0576179	0.11736	0.0514644	0.0234819
A430057M04RIK	0.10618	0.160503	0.319007	0.267417	0.244112	0.165097
ZDHHC3	0.106183	0.128398	0.101213	0.0478782	0.230855	0.168902
SPTBN5	0.10619	0.126564	0.191852	0.145593	0.36198	0.390476
UNC13B	0.106193	0.192617	0.0887453	0.133644	0.218576	0.176562
SUPT7L	0.106205	0.137721	0.260002	0.0329918	0.0512246	0.157457
PTPA	0.106211	0.263997	0.106902	0.182733	0.347596	0.312704
KIF1B	0.106261	0.158483	0.0563913	0.0973716	0.190915	0.136159
ZFP853	0.106333	0.0739923	0.84619	0.665219	0.266569	0.281641
DST	0.106335	0.114655	0.0724056	0.197608	0.0473415	0.0859086
ZXDC	0.106345	0.123982	0.113293	0.0450719	0.0838462	0.0502115
WHAMM	0.106389	0.36284	0.248748	0.152489	0.207811	0.264697
IZUMO4	0.106414	0.220081	0.300593	0.181657	0.569694	0.328864
TOP1	0.106429	0.189415	0.0916404	0.137568	0.182758	0.168046
CDKN1C	0.106458	0.599385	0.702129	0.243317	4.35274	2.0814
GM37107	0.106473	0.158628	0.136258	0.114893	0.0631444	0.101556
DBH	0.106473	0.370133	0.178839	0.275744	1.52449	2.03894
GM19040	0.106497	0.0913684	0.0735783	0.0811245	0.190698	0.13677
RLF	0.106498	0.0205964	0.0673677	0.100619	0.146268	0.106609
GPI1	0.106511	0.373423	0.100832	0.404971	0.140684	0.494763
PCDH8	0.106538	0.353561	0.183071	0.318353	0.396734	0.312902
SRSF2	0.106562	0.288784	0.488151	0.394617	0.72174	0.757498
MYBPC3	0.106609	0.0847092	0.111222	0.158054	0.794804	0.576799
EFCAB12	0.106616	0.160474	0.520849	0.376037	0.296214	0.468385
MTFR2	0.106641	0.203097	0.0982415	0.196965	0.110145	0.200264
FAS	0.106665	0.254261	0.319993	0.315701	0.1859	0.362234
LDHA	0.106679	0.0462498	0.238155	0.037195	0.121414	0.229199
ARX	0.106679	0.128253	0.184672	0.114406	0.09171	0.0832054
ADAMTS9	0.106712	0.14308	0.128413	0.201846	0.178031	0.308049
GM45187	0.106713	0.33886	0.335512	0.0961217	0.0862089	0.0535605
NSL1	0.106743	0.149344	0.137273	0.120192	0.20482	0.266049
4932443I19RIK	0.106768	0.0334665	0.105533	0.0266957	0.104798	0.121009
RALGAPA2	0.106826	0.0535501	0.0639613	0.080047	0.0709708	0.0872954
DONSON	0.106876	0.930269	0.160639	0.284133	0.0982764	1.42066
ABL1	0.106877	0.0988471	0.074612	0.104766	0.130944	0.140163
BIRC5	0.106913	0.139955	0.0364193	0.0957543	0.16236	0.125348
ZMIZ2	0.106921	0.449114	0.431129	0.280442	0.226033	0.249085
GM38071	0.10694	0.0743217	0.0603353	0.0734333	0.0750504	0.0750009
IFI203	0.106996	0.039883	0.0973301	0.0680938	0.0143591	0.0747851
BC003331	0.107038	0.0522087	0.130712	0.110529	0.076687	0.0554048
EME2	0.107064	0.673594	0.352269	0.166358	0.713978	0.482212
IDUA	0.107107	0.263661	0.458932	0.0770893	0.258023	0.0419958
PITPNM1	0.107145	0.63837	0.287017	0.358897	0.312864	0.110876
HSD17B7	0.107184	0.400229	0.347394	0.232922	0.167989	0.16852
MTM1	0.107189	0.14141	0.103406	0.0313868	0.129223	0.0743296
HNRNPH1	0.107302	0.235024	0.259353	0.306858	0.325555	0.105117
ARHGAP32	0.107445	1.35276	1.23955	1.13643	1.04143	1.78654
4930488L21RIK	0.107451	0.102356	0.0985475	0.193517	0.0873438	0.0883252
VMN2R1	0.107471	0.0886789	0.0784538	0.0642295	0.117667	0.10918
ANK1	0.107535	0.161174	0.433463	0.135478	0.150414	0.0802296
RPS6KA6	0.107588	0.361029	0.225685	0.176313	0.746792	0.78268
PLEKHH3	0.107599	0.31969	0.275513	0.142843	0.0832473	0.198351
5730480H06RIK	0.107612	0.0885178	0.0716221	0.184577	0.0644586	0.0444325
POMT2	0.107621	0.082482	0.0366047	0.0424748	0.0763317	0.0566739
E430014B02RIK	0.107621	0.102616	0.0688631	0.102195	0.131296	0.0947542
TRIM29	0.107628	0.0394705	0.111249	0.032027	0.546289	0.656039
DFNA5	0.107639	0.115736	0.103312	0.139381	0.114407	0.0818473
CAMSAP3	0.107652	0.409899	0.126465	0.376818	0.312599	0.171899
PTPRR	0.107658	0.054552	0.0410367	0.0468739	0.192531	0.0187192
AC173210.1	0.107697	0.0962709	0.0710657	0.0522962	0.0342162	0.0414845
KATNBL1	0.107743	0.150268	0.0590869	0.166934	0.178146	0.204139
SBK3	0.107757	0.0941838	0.117216	0.0709187	0.102248	0.126499
SMOX	0.107868	0.404556	0.2379	0.131223	0.0211392	0.0461324
HELB	0.107875	0.298467	0.172739	0.503078	0.461383	0.26375
NAT8F2	0.107909	0.0340132	0.0472463	0.0458775	0.129051	0.12496
TCN2	0.107917	0.458002	1.15956	0.229338	0.338445	0.354612
IRS4	0.107928	0.0943335	0.352206	0.102488	0.032918	0.405441
LRRC4C	0.108078	0.0877627	0.258442	1.03032	0.419575	0.575179
SLC7A1	0.108122	0.207523	0.155757	0.127475	0.448901	0.556746
GBF1	0.108126	0.16808	0.0963395	0.0951813	0.15085	0.101798
ZFP952	0.108155	0.21509	0.369198	0.266454	0.363833	0.754008
CHTF18	0.108195	0.235173	0.226634	0.097933	0.590935	0.210709
MIER3	0.1082	0.151009	0.17546	0.200372	0.132574	0.181287
ARCN1	0.108204	0.178025	0.0852677	0.144638	0.112968	0.10831
GM9767	0.108205	0.134275	0.375604	0.376405	0.463299	0.603634
TFR2	0.108207	0.315518	0.0512608	0.0558656	0.0332794	0.0587827
SPSB3	0.108269	0.346153	1.19543	0.720958	0.34908	0.952938
ANKFN1	0.108284	0.118487	0.437452	0.266867	0.210413	0.297821
RTN2	0.108296	0.12168	0.141003	0.15883	0.19303	0.1761
CSMD1	0.108337	0.0791721	0.141283	0.140941	0.20194	0.161049
A4GALT	0.108393	0.327387	0.115595	0.0662797	0.284678	0.53998
HDDC2	0.108451	0.262251	0.120615	0.158599	0.237172	0.156278
PLA2G5	0.108464	0.280315	0.158017	0.218156	0.898865	0.506754
GM45412	0.108518	0.274491	0.183241	0.105208	0.096096	0.0515001
RALB	0.108568	0.114787	0.0834401	0.168246	0.106413	0.11464
PHYKPL	0.108572	0.180838	0.116753	0.113779	0.192816	0.154889
MST1R	0.108636	0.249298	0.074303	0.13029	0.117257	0.0335631
CLDN19	0.108653	0.0971255	0.100485	0.105506	0.722148	0.326331
MUC6	0.10869	0.130209	0.0789381	0.0379069	0.0279017	0.000335114
IGDCC4	0.108747	0.346698	0.332064	0.172175	0.186557	0.135487
ZFP422	0.108751	1.00235	0.0256061	0.0682297	0.0274041	0.887448
RCN3	0.108804	1.6906	0.00174091	0.354394	0.423879	0.3044
MAIP1	0.108834	0.120931	0.0925658	0.102509	0.125135	0.0980057
2700068H02RIK	0.108862	0.187416	0.127706	0.0939768	0.332028	0.170396
KIF18B	0.108928	0.202856	0.176427	0.114603	0.269935	0.317686
CFTR	0.108962	0.105175	0.0868487	0.0592773	0.0319189	0.0043725
THAP4	0.109034	0.0767499	0.0385516	0.0533512	0.0767186	0.0795028
EPSTI1	0.109037	0.0388876	0.279078	0.109816	0.197073	0.288004
GM10143	0.109153	0.0346471	0.0297711	0.0410762	0.0164163	0.105313
MPDZ	0.109183	0.0542546	0.191008	0.204943	0.248176	0.10871
PSPH	0.109198	0.150267	0.100093	0.111832	0.144406	0.166229
XNDC1	0.109268	0.341297	0.476371	0.129391	0.681366	0.509983
BRD8	0.109271	0.125576	0.144335	0.119927	0.119267	0.119624
MKNK1	0.109389	0.222555	0.83668	0.199885	0.231171	0.503654
MROH2A	0.109409	0.0782413	0.0886693	0.069383	0.0920433	0.0959788
PLCE1	0.109419	0.0380595	0.193618	0.010007	0.637917	0.520043
ALMS1	0.109428	0.0953476	0.0925245	0.0938923	0.110377	0.0631962
PRDX2	0.109459	0.128789	0.185074	0.156335	0.17818	0.496141
TCF12	0.109489	0.124283	0.140117	0.148528	0.143117	0.0872184
H2-M6-PS	0.109494	0.234905	0.14713	0.311923	0.42301	0.289211
IBSP	0.109494	0.130503	0.0630557	0.127605	0.345087	0.231369
TLR3	0.10954	0.0358648	0.16116	0.306122	0.00452829	0.354531
URGCP	0.109547	0.144385	0.22661	0.145222	0.184481	0.270664
YES1	0.109595	0.840864	1.89027	0.68986	1.04699	0.783226
NRF1	0.109621	0.186779	0.203432	0.282751	0.219705	0.199226
DEF8	0.109634	0.273242	0.180666	0.0380523	0.189794	0.116887
TTLL5	0.10964	0.365278	0.279629	0.18656	0.463769	1.00507
ZBED5	0.109653	0.119801	0.0877046	0.0709945	0.32515	0.160906
HTR7	0.109677	0.224102	0.0148964	0.097831	0.0195394	0.0354962
NDRG1	0.109689	0.041287	0.0612563	0.0256263	0.0209406	0.0235631
4932438A13RIK	0.109701	0.114164	0.058103	0.120183	0.166144	0.0435362
4632427E13RIK	0.109706	0.060379	0.0837795	0.0497183	0.142183	0.0941555
SNW1	0.109722	0.122633	0.0878028	0.105639	0.0939101	0.106505
TTC3	0.109826	1.45211	0.776265	1.7677	0.375224	0.407202
FOXP1	0.109854	0.162943	0.0804739	0.096329	0.0476874	0.0490014
SCN9A	0.109878	0.103178	0.0446462	0.0329834	0.041561	0.0137546
KIF20B	0.109899	0.160094	0.125016	0.110684	0.190356	0.229359
4932438A13RIK	0.109905	0.126593	0.0650762	0.141119	0.107198	0.023491
TBC1D1	0.109927	0.0548959	0.0379843	0.00938698	0.132696	0.181204
COL9A3	0.109951	0.483998	0.141137	0.166767	0.155436	0.0835809
WDR11	0.109963	0.0754453	0.0858292	0.0739308	0.128209	0.0837903
SFI1	0.110003	0.401087	0.0589078	0.0305312	0.238319	0.0839202
HOMEZ	0.11005	0.0791092	0.116693	0.119607	0.143671	0.0807345
PRC1	0.110055	0.0379922	0.130576	0.048238	0.0666614	0.0296501
3930402G23RIK	0.110062	0.23702	0.211275	0.151405	0.544558	0.658659
FOXN3	0.110109	0.263317	0.316836	0.161912	0.10585	0.0825989
DDX4	0.110114	0.0828567	0.126477	0.235776	0.171265	0.155932
ZFP711	0.110198	0.371236	0.285498	0.152597	0.159393	0.357367
AC122860.2	0.110207	0.222289	0.113914	0.142707	0.0861873	0.0970317
SPATA2	0.11024	3.83135	3.84386	3.29953	3.03078	3.0859
ARHGEF39	0.110388	0.191543	0.0780526	0.0153822	0.238661	0.231253
ZFP157	0.110461	0.0395494	0.0680547	0.0499769	0.104996	0.0720403
MBOAT7	0.110462	0.0763864	0.0616665	0.0507675	0.0910483	0.015949
GM10382	0.110473	0.252592	0.13477	0.201947	0.287013	0.352964
PDE9A	0.110475	0.162969	0.108731	0.541267	0.0569735	0.0824439
TXNRD1	0.11051	0.113475	0.0703169	0.0730978	0.0898486	0.0843495
BRAT1	0.110589	0.213898	0.15459	0.21099	0.0984753	0.225695
PPP1R13B	0.110597	0.0815215	0.0161622	0.0204197	0.00625637	0.0474963
TSKU	0.110619	0.0354344	0.474573	0.0527607	0.100497	0.327598
GTF2IRD2	0.110638	0.041417	0.0625737	0.140786	0.0381213	0.143209
HSPH1	0.110678	0.144624	0.133201	0.234565	0.265745	0.339638
ARMC4	0.11071	0.0543329	0.187517	0.0927605	0.112554	0.160545
ATF2	0.110716	0.062263	0.184966	0.0877022	0.0773485	0.284064
EIF3K	0.110756	0.181342	0.091261	0.0984485	0.250639	0.232664
GTF2IRD1	0.110818	0.62767	0.814351	0.704888	0.123176	0.779579
MPP1	0.110888	0.114306	0.0722524	0.111598	0.0384595	0.0754525
MID1	0.110902	0.146498	0.200231	0.0979087	0.0874484	0.0553883
4931440P22RIK	0.111038	0.0562808	0.304586	0.213387	0.323468	0.200669
R3HDM2	0.111054	8.5346	10.1356	9.17738	8.55098	4.95545
MIS18A	0.111092	0.136991	0.152045	0.177176	0.0739237	0.143357
FREM1	0.111093	0.0970867	0.0257307	0.119715	0.173867	0.0883141
MFSD10	0.11112	0.438818	0.269325	0.287602	0.109827	0.243803
UGGT1	0.111221	0.136731	0.146196	0.0751706	0.0736299	0.105232
ZRANB2	0.11123	0.163224	0.0906718	0.0887955	0.156532	0.113296
AC115910.1	0.111231	0.0820686	0.10676	0.0342933	0.0646193	0.0652884
BRAT1	0.111251	0.676395	0.60994	1.68685	1.19739	1.15405
PPP1R16A	0.111258	0.323319	0.0423124	0.467633	0.369957	0.392484
C330027C09RIK	0.111263	0.098214	0.000766859	0.0721784	0.168246	0.0874491
HS3ST3A1	0.111314	0.199458	0.194523	0.0967657	0.0321136	0.0368746
FAM174A	0.111324	0.111815	0.0444621	0.059137	0.0367045	0.0944018
AKR1B3	0.111444	0.187923	0.0976138	0.0918322	0.123601	0.0936593
PPP1R18	0.111448	0.20306	0.698217	0.530489	0.351846	0.115926
GM42890	0.111475	0.559128	0.0600178	0.0431049	0.0845691	0.179867
CPN1	0.111483	0.0885819	0.248769	0.0756098	0.385343	0.394564
ZMIZ1OS1	0.111501	0.0704232	0.0945863	0.110778	0.32317	0.273315
SMC6	0.111508	0.132622	0.0600794	0.104005	0.145061	0.114433
NECAP2	0.111527	1.06785	0.503809	0.541311	0.285346	0.464833
ADGRV1	0.111531	0.151128	0.0864817	0.0331617	0.1213	0.113486
ETFDH	0.11154	0.167609	0.160407	0.158909	0.246995	0.146341
PKP1	0.111544	0.0982641	0.0521272	0.119318	0.892425	0.858255
DDO	0.111589	0.0855052	0.094019	0.0548075	0.123906	0.0710408
STAT5B	0.111646	0.0542472	0.0152082	0.0697452	0.0913313	0.0381313
CFAP65	0.111683	0.209476	0.147106	0.0898437	0.116193	0.139228
TM9SF4	0.111696	0.132783	0.16584	0.52086	0.424865	0.527591
N-R5S107	0.111718	1.84845	4.01729	8.16869	8.11565	4.9924
LDB1	0.11174	0.720793	1.01251	0.714739	0.314461	0.282383
ORAI2	0.111758	0.120455	0.106914	0.157513	0.15369	0.097901
PTPRO	0.111792	0.154357	0.286008	0.241407	0.242477	0.0982176
CYB5D2	0.111857	0.143093	0.105228	0.0950536	0.16295	0.113835
GTF2I	0.111885	0.294149	0.293569	0.40202	0.555518	0.107025
WNT10B	0.111894	0.230355	0.165975	0.263439	0.496398	0.358172
LARP1B	0.111955	0.123791	0.0706663	0.0685783	0.0967439	0.111177
ERP29	0.111986	0.130696	0.110597	0.0707518	0.124769	0.118554
ANK3	0.112041	0.0478873	0.0746308	0.069186	0.0227596	0.0276874
E230029C05RIK	0.112047	0.168096	0.141533	0.142643	0.302017	0.184664
ITGA10	0.1121	0.0855595	0.0546955	0.144529	0.0512044	0.0883263
ADAMTS17	0.112141	0.158992	0.170193	0.195636	0.248725	0.18123
PEAR1	0.112148	0.551102	0.602133	0.182007	0.023895	0.231235
MAST1	0.112192	0.544314	0.151406	0.707405	0.194263	0.398648
MDGA2	0.112212	0.16673	0.0857263	0.125444	0.0686076	0.0831412
HAS2	0.112228	0.216566	0.184658	0.159164	0.271662	0.174095
MTX1	0.112232	0.298609	0.460174	0.260772	0.711022	0.503327
AKR1B3	0.112243	0.142648	0.100055	0.0995898	0.106901	0.0867344
COL15A1	0.112287	0.80316	0.392463	0.52835	0.294576	0.338526
RASA4	0.112334	0.189549	0.039564	0.0473214	0.100966	0.157804
TXNRD2	0.112402	0.0762118	0.105504	0.140403	0.1534	0.0941753
GM19719	0.112414	0.108462	0.118171	0.0970427	0.0870757	0.117827
METTL8	0.112433	0.158157	0.232919	1.76669	0.0517722	0.0135992
NOL4L	0.112453	0.0993475	0.132482	0.132199	0.170472	0.12896
TRMT10A	0.11246	0.534048	0.16437	0.146835	0.149903	0.477599
NOVA1	0.112486	0.0348287	0.313008	0.223654	0.21536	0.0867764
GORASP2	0.112522	0.134557	0.138274	0.361944	0.142761	0.122146
PITPNM1	0.11253	0.244471	0.407409	0.153295	0.378506	0.245763
HES7	0.112654	0.134268	0.156181	0.145874	0.356317	0.275515
DOCK4	0.112708	0.172578	0.220378	0.0367179	0.0593427	0.0378469
AC112680.3	0.112727	0.186924	0.0745245	0.130813	0.240219	0.545773
GM4810	0.112794	0.151146	0.148765	0.200702	0.171903	0.124059
POGZ	0.112796	0.0928869	0.103259	0.0422534	0.0661389	0.0565979
ACTB	0.112861	1.55831	6.59251	4.94593	8.97293	7.34451
TNKS1BP1	0.112919	0.0395949	0.0204319	0.0644586	0.116854	0.0494391
FOXRED2	0.112972	0.278175	0.201538	0.294269	0.138274	0.10957
AOX4	0.113016	0.242616	0.147517	0.22322	0.357678	0.330002
NES	0.113018	0.132674	0.194172	0.405528	0.189345	0.402443
A530058N18RIK	0.113043	0.122935	0.0516394	0.116041	0.109875	0.0678664
PTGDR	0.113066	0.0754842	0.168063	0.126325	0.050563	0.104612
FANCC	0.11308	0.104921	0.130892	0.115816	0.146642	0.169998
ABCC8	0.11312	0.326929	0.661476	0.0688845	0.0724127	0.513003
POLA2	0.113123	0.144464	0.166544	0.294063	7.06082e-05	0.111604
PAFAH1B3	0.113125	0.465772	0.0978519	0.12884	0.194303	0.223947
GM42549	0.113152	0.173395	0.0744713	0.0795394	0.190633	0.128089
NDC80	0.113165	0.159402	0.266604	0.0799293	0.146428	0.190214
RHOF	0.11319	0.117751	0.12097	0.131891	0.146923	0.175679
KRT18	0.113217	0.115663	0.0776186	0.146604	0.24665	0.0854412
PID1	0.113235	0.300051	0.0800229	0.0676195	0.153589	0.103391
EDC3	0.113264	0.493614	1.20771	0.330831	1.10072	0.55227
DCLRE1B	0.113265	0.0926263	0.0310737	0.0605846	0.0637336	0.064813
WLS	0.113276	0.15156	0.139877	0.341962	0.116024	0.129483
EZH2	0.113286	0.134877	0.107848	0.0996916	0.181311	0.1971
TCEAL9	0.113288	6.93087	0.907353	4.88737	1.1648	1.58289
C1QTNF7	0.113333	0.0727718	0.100462	0.112946	0.186221	0.115194
TLDC1	0.113341	0.880366	0.640278	0.452168	0.934694	0.859906
NIN	0.113358	0.108911	0.0493554	0.0617289	0.119378	0.0564895
GM42725	0.113406	0.135165	0.098481	0.0839134	0.126276	0.137885
XRRA1	0.113444	0.0877823	0.0235718	0.115818	0.149809	0.262884
SLC43A2	0.113454	0.145582	0.217065	0.211782	0.182756	0.108558
SRSF4	0.113505	0.658099	0.396174	0.0763233	0.716962	0.879743
PPARD	0.113532	0.121176	0.141418	0.307212	0.193571	0.151784
ZFP68	0.113533	0.200913	0.0523677	0.0970526	0.310368	0.245408
ALX4	0.113563	0.113472	0.219992	0.134444	0.0964123	0.0914134
NYX	0.113588	0.161417	0.0670907	0.118799	0.266494	0.292332
GM10048	0.113605	0.0641382	0.0459112	0.0541973	0.0202231	0.0315864
HOPXOS	0.113607	0.0954554	0.184192	0.111731	0.0837824	0.140796
MON2	0.113699	0.122944	0.105087	0.0915512	0.105344	0.13058
TCF3	0.11371	0.320872	0.151879	0.234152	0.155235	0.441298
CT010478.3	0.113745	0.125886	0.0701826	0.0841643	0.0826	0.114453
MTHFSD	0.113764	0.677432	0.347197	0.0179222	1.04425	0.658166
NAT10	0.113833	0.0797478	0.0662382	0.0431579	0.0736263	0.128948
EXOC3L	0.113972	0.348285	0.0650212	0.248175	0.13776	0.00850983
HECTD2	0.113975	0.159704	0.0767855	0.174226	0.106958	0.103999
SORBS2	0.113977	0.133799	0.155746	0.20303	0.0763859	0.0203934
GM38273	0.114072	0.0566498	0.136859	0.184639	0.115973	0.100435
DLK1	0.114106	0.0826096	0.293002	0.0897148	0.389955	0.798874
TRIM5	0.114123	0.163837	0.0832529	0.0808745	0.0522722	0.0466803
GM10433	0.11413	0.094446	0.130323	0.339908	0.255269	0.261261
YBX1	0.114211	0.404132	0.190412	0.637084	1.36028	0.312613
RGL2	0.114231	0.378907	0.424065	0.480139	0.617146	0.294587
TTC23	0.114241	0.193654	0.0402884	0.119147	0.0981218	0.120262
MUTYH	0.114244	0.0556482	0.131334	0.137482	0.134094	0.112051
TAP1	0.114289	0.372907	0.39177	0.184573	0.632644	0.709171
PVR	0.114302	0.107073	0.114141	0.16827	0.187071	0.117184
FGFR1	0.114333	0.191663	0.0926659	0.0655982	0.180271	0.113235
PPP4R1L-PS	0.114345	0.138457	0.121822	0.102808	0.146142	0.105152
SLC31A1	0.114354	0.125411	0.112617	0.195999	0.40035	0.227071
LONP2	0.114365	0.0148322	0.0487204	0.00310754	0.475119	0.250847
ZFP384	0.114412	0.0165619	0.124362	0.011498	0.121803	0.108955
5830454E08RIK	0.114484	0.280764	0.565243	0.0244852	0.550829	0.60147
FOCAD	0.114501	0.267484	0.184616	0.13445	0.258888	0.157921
3000002C10RIK	0.114521	0.422714	0.457904	0.630935	1.41356	0.732882
TULP3	0.114538	0.0630069	0.109934	0.0877325	0.0420085	0.0520647
PRR5L	0.114549	0.532428	0.663808	0.390335	0.11678	0.0390358
NUMA1	0.114594	0.0866307	0.235809	0.115785	0.0943287	0.277719
CBS	0.114684	1.61992	2.14756	1.03294	2.387	1.87997
GRAP2	0.114723	0.0683672	0.0757014	0.0928459	0.204109	0.208327
KDM2B	0.11481	0.0767742	0.108921	0.0936562	0.130857	0.111594
NAT8F5	0.114824	0.492681	0.529003	0.416319	0.37356	0.202194
AASDH	0.114827	0.198764	0.111781	0.0906521	0.184018	0.165932
A730011C13RIK	0.114855	0.175391	0.182935	0.185636	0.171937	0.0493036
LINS1	0.114894	0.305351	0.366179	0.264815	0.40313	1.02113
FBXL12OS	0.11496	0.168711	0.168073	0.145545	0.0956544	0.125848
GADD45G	0.114988	0.7487	0.546481	0.421764	0.427064	0.675233
PIEZO1	0.115041	0.0996864	0.10791	0.059556	0.033288	0.0295089
PIGK	0.115076	0.231566	0.133435	0.188354	0.223943	0.197395
SPRED2	0.11511	4.78833	5.36362	5.72951	6.76676	8.14597
ATG4A	0.115161	0.537899	0.414118	0.160499	0.319646	0.447812
MYO7A	0.11518	0.249117	0.164156	0.192416	0.435396	0.525789
ZFP202	0.115181	0.0478177	0.406826	0.0823307	0.245139	0.275583
METTL13	0.115273	0.187134	0.12794	0.144992	0.165254	0.233135
UHRF1BP1L	0.115296	0.21944	0.282682	0.326973	0.429842	0.47917
AC122013.1	0.115307	0.137431	0.235178	0.205301	0.527526	0.507608
WDR91	0.11531	0.138372	0.147495	0.219213	0.0971147	0.0675364
PTN	0.115315	0.136666	0.164229	0.218702	0.117877	0.125268
CACNA2D1	0.115434	0.182106	0.121263	0.120996	0.0399618	0.11267
ERG	0.115443	0.010856	0.00376794	0.23935	0.324989	0.141426
ELL2	0.115447	0.0546334	0.120507	0.146351	0.0649479	0.0511469
CHTOP	0.115472	3.066	2.76702	3.55173	2.87171	2.7497
TTF1	0.115542	0.0688563	0.0604789	0.168556	0.234931	0.183942
CENPL	0.115567	0.0644024	0.0780195	0.0883691	0.175812	0.0404734
GM26578	0.115623	0.0847451	0.0583036	0.0746884	0.113266	0.119455
MAD2L2	0.115643	0.616732	0.69227	1.32746	2.23085	2.14158
VWA5B2	0.115683	0.422198	0.039873	0.0555021	0.13877	0.0114551
GM42992	0.115933	0.0592187	0.0476884	0.05147	0.0202054	0.0204146
SNAPC3	0.115944	0.169388	0.0127666	0.261797	0.530627	0.203406
ABCC10	0.115947	0.456013	0.495747	0.17084	0.409434	0.572682
MYO18A	0.11599	0.0819593	0.161655	0.14273	0.0865394	0.126397
GM37447	0.116001	0.129041	0.111338	0.0600835	0.0943469	0.0680884
CCDC146	0.116047	0.0639812	0.160548	0.0425083	0.0475493	0.0352959
ERLIN1	0.116081	0.253677	0.263907	0.24787	0.195727	0.213212
PTBP1	0.116111	0.157523	0.160552	0.0282459	0.0530693	0.116021
TGFBRAP1	0.11613	0.164004	0.0478859	0.0925959	0.17005	0.0840204
RAD1	0.116159	0.103819	0.0698596	0.0844651	0.138367	0.184562
RHOJ	0.116227	0.0552299	0.0405557	0.0234932	0.0060768	0.0505467
TRPV4	0.116253	0.0540884	0.0940057	0.0970067	0.147541	0.0406133
PTPRK	0.116271	0.109726	0.0306336	0.104388	0.0299884	0.157315
PDE4DIP	0.11634	0.0852458	0.0486841	0.138809	0.0868974	0.0252401
ATRN	0.116419	0.0999425	0.0747944	0.100937	0.0493242	0.0589208
NUMB	0.11642	0.186712	0.0502146	0.119466	0.12746	0.207043
ATP13A2	0.116514	0.486697	0.24879	0.310502	0.381641	0.223876
ANGPTL1	0.116523	0.196239	0.171539	0.180435	0.289667	0.292856
ESCO2	0.116598	0.185293	0.126833	0.0503274	0.229179	0.219005
SP6	0.116645	0.0933398	0.00194418	0.111027	0.0755806	0.0754914
CDC25C	0.116658	0.222466	0.167954	0.105742	0.403247	0.421117
ATG7	0.116665	0.202085	0.169271	0.0948867	0.165746	0.141022
CLCN3	0.116733	0.19448	0.0958178	0.137381	0.133265	0.216136
SMAD5	0.116761	0.0356597	0.165271	0.0761066	0.0870078	0.0773756
EGFLAM	0.116838	0.318717	0.0644876	0.245718	0.171012	0.137042
EPB41	0.11687	0.171625	0.0275466	0.317464	0.251061	0.0689243
NCKIPSD	0.116945	0.338218	0.278189	0.339105	0.239176	0.199369
TDO2	0.116954	0.160764	0.10165	0.124813	0.285808	0.282866
RYR3	0.117019	0.14078	0.0913824	0.110021	0.107161	0.0647168
C7	0.11702	0.149435	0.0882485	0.0541173	0.467381	0.382682
CRADD	0.117024	0.190544	0.551219	0.578104	0.467415	0.242159
MYT1L	0.117119	0.144623	0.150838	0.121913	0.178477	0.125381
GDF5	0.117121	0.12796	0.112413	0.227489	0.208376	0.0945255
PTCH1	0.117127	0.113399	0.0749817	0.101171	0.0806067	0.103004
AKTIP	0.117136	0.0596505	0.0811139	0.072843	0.0917934	0.107831
TDGF1	0.117202	0.111751	0.134989	0.182116	0.238309	0.20638
CHKA	0.117301	0.217236	0.173946	0.357611	0.322111	0.22525
CCDC62	0.117352	0.193936	0.115524	0.0236242	0.148337	0.164288
FAM161A	0.117362	0.105156	0.0401135	0.0330167	0.26361	0.284204
NFU1	0.11737	0.28816	0.147314	0.233818	0.211114	0.144407
CYB5RL	0.117536	2.03605e-05	0.0713924	0.109713	0.308402	0.164837
TRAPPC6B	0.117632	1.01518	5.01629	4.6481	3.45488	3.00893
ILKAP	0.117674	0.0967758	0.0861096	0.124967	0.177272	0.191585
CLCN7	0.117691	0.430048	0.415979	0.186699	0.402912	0.248544
ZFP979	0.117697	0.14028	0.0960214	0.0662999	0.209402	0.113633
SNX25	0.117711	0.229758	0.122653	0.060744	0.0287612	0.100405
ARMC9	0.117759	0.209466	0.0752612	0.154093	0.224019	0.21163
ADAMTSL4	0.11776	0.0408847	0.165479	0.362809	0.194161	0.0653689
RLN1	0.117944	0.311298	0.431994	0.338447	0.577859	0.711166
P2RX6	0.117971	0.0562602	0.176794	0.0424535	0.31582	0.407192
RFX7	0.117992	0.103019	0.082825	0.0958838	0.13931	0.0554355
PML	0.118006	0.238563	0.110706	0.0540021	0.0330284	0.103226
ALG13	0.118065	0.33414	0.210927	0.265422	0.356703	0.375597
SH2D4B	0.118084	0.125401	0.0577938	0.0833396	0.0641483	0.110162
MROH1	0.118098	0.160481	0.0868207	0.190127	0.120081	0.126544
WWP2	0.11817	0.277206	0.360601	0.000260179	0.696217	0.374392
IGDCC3	0.118175	0.077677	0.0522694	0.0180705	0.027247	0.367962
CETN4	0.1182	0.0845081	0.1248	0.122453	0.156113	0.114416
GM13848	0.118259	0.0921327	0.106162	0.122243	0.353801	0.383311
TNFSFM13	0.118446	0.317972	0.437744	0.526561	0.145412	0.15827
MAPK10	0.118515	0.125996	0.162945	0.231452	0.235452	0.176716
1810032O08RIK	0.118545	0.340951	0.588317	0.471566	0.215939	0.371537
SP5	0.118608	0.17992	0.300125	0.223396	0.0767354	0.123415
RABGGTB	0.11865	0.330089	0.352544	0.241709	0.155115	0.369008
ME3	0.118681	0.186431	0.0860543	0.164771	0.141943	0.187131
MAP4K2	0.118701	0.0123911	1.68865	0.413383	0.532264	0.568266
ZBTB2	0.118772	0.0712065	0.0620628	0.129	0.0777857	0.0728474
EPS15L1	0.118789	0.246136	0.0789858	0.0726704	0.118506	0.0755823
MYBPC3	0.118792	0.0943904	0.123932	0.176117	0.885697	0.642703
FAM109B	0.118946	0.189025	0.10303	0.143755	0.12899	0.125671
PSD4	0.119088	0.219562	0.227603	0.0003785	0.390697	0.210226
SCUBE1	0.119102	0.156101	0.0835195	0.1687	0.220452	0.10193
MAP3K15	0.119133	0.108889	0.138925	0.0765658	0.125421	0.0756114
ZFP90	0.119135	0.235642	0.222538	0.213717	0.511435	0.437919
AKT1S1	0.11914	0.903159	1.21424	0.40298	1.01619	0.367746
TGFBR3L	0.119164	0.506443	0.373891	0.331726	0.318354	0.301892
HPS5	0.119173	0.0697243	0.132205	0.0276396	0.035459	0.153825
GM38383	0.119176	0.12175	0.0408519	0.0992055	0.103852	0.104928
AHDC1	0.119214	0.316102	0.857283	0.487549	1.90879	1.51637
ITCH	0.119274	0.0659947	0.0720092	0.0526622	0.0474013	0.0899536
DTX2	0.119293	0.150417	0.148963	0.124653	0.248952	0.16035
KNSTRN	0.119298	0.120803	0.224768	0.019012	0.454049	0.521083
2010007H06RIK	0.119321	0.0820469	0.10131	0.0891389	0.139971	0.121218
PNPO	0.119323	0.562011	0.638699	0.790828	0.402326	0.430903
GM26691	0.119485	0.148561	0.0705345	0.0548177	0.0800398	0.0413368
KIF2C	0.119511	0.132946	0.207524	0.0722098	0.183358	0.260508
GNS	0.119589	0.181709	0.0568985	0.0775397	0.113937	0.0640061
3000002C10RIK	0.11962	0.634153	0.555852	0.178312	0.333279	0.770547
ZC3HC1	0.119735	0.137117	0.279064	0.080533	0.134972	0.113296
AC114575.3	0.119736	0.111369	0.255765	0.0689089	0.216706	0.235077
HMBS	0.119775	0.0828899	0.0858428	0.0639353	0.118967	0.0783981
CACNA1E	0.119823	0.187281	0.212287	0.232163	0.217939	0.255821
MFAP3	0.119836	0.263545	0.270774	0.280194	0.174742	0.357488
E330009J07RIK	0.119908	0.12629	0.244615	0.254611	0.0928616	0.162558
AC157494.2	0.119922	0.10395	0.0627825	0.141169	0.110836	0.0767888
POLI	0.119945	0.677542	0.379246	0.643886	0.455611	0.0784715
CCDC77	0.120039	0.111494	0.0982164	0.0780883	0.137531	0.084096
CCDC24	0.120358	0.21906	0.0778696	0.185373	0.084756	0.0976043
C1RL	0.120363	0.0806949	0.0938643	0.0681878	0.160609	0.152337
FAM110B	0.120409	0.236098	0.492345	0.772815	0.306321	0.409408
BZW2	0.120422	0.163359	0.174989	0.107593	0.172932	0.214442
E2F6	0.120432	0.0503562	0.0781562	0.0668998	0.0387074	0.165451
GM8108	0.120475	0.304522	0.124127	0.194762	0.0927426	0.0784294
XAB2	0.120488	0.168686	0.175161	0.197036	0.169286	0.216
GM42463	0.120493	0.121518	0.0667208	0.0540087	0.103654	0.0734452
PSMC3	0.120593	0.314541	0.307796	0.247992	0.300542	0.165065
WWTR1	0.120596	0.0644365	0.111103	0.118151	0.107481	0.119064
TCF7L1	0.120596	0.278016	0.497077	0.172434	0.158102	0.184106
AIG1	0.12062	0.0689279	0.116829	0.0546475	0.107367	0.093643
ERCC8	0.12063	1.33227	0.326688	0.575656	0.625365	0.0119465
NRXN1	0.120647	0.104997	0.0800498	0.0895682	0.0963718	0.0613512
PNLDC1	0.120657	0.175765	0.10294	0.190958	0.354373	0.271483
SLC7A3	0.12069	1.47423	2.34864	0.732778	0.863781	0.660064
MEIS2	0.120723	0.128254	0.125063	0.0465265	0.0729833	0.0314954
GABPB2	0.120723	0.125399	0.0976352	0.0604125	0.0670214	0.151114
CFAP61	0.120728	0.152769	0.0922245	0.0573078	0.252862	0.209798
CBLN2	0.120791	0.147822	0.435212	0.0501589	0.221212	0.101527
RFX1	0.120928	0.138424	0.107114	0.16067	0.0819418	0.0424349
9630001P10RIK	0.120948	0.155574	0.207704	0.166201	0.185222	0.149467
GM44550	0.121029	0.183591	0.147845	0.0854832	0.0671155	0.0484361
OCRL	0.121032	0.183601	0.125327	0.190097	0.18909	0.121787
KCNAB1	0.121103	0.0566672	0.0756751	0.0751093	0.0965427	0.064805
GM29502	0.12112	0.187667	0.110439	0.172521	0.911221	0.735814
AMPD2	0.121122	0.182452	0.406327	0.313141	0.364121	0.271606
FRMD4A	0.12114	0.198342	0.0495298	0.115955	0.213862	0.244023
SELENOS	0.121173	0.135946	0.800315	0.870961	0.325711	0.50247
RBMS1	0.121201	0.49801	0.839459	0.354496	0.747311	0.40116
SMPD4	0.121261	0.257575	0.222195	0.26513	0.0431918	0.232997
FREM2	0.121274	0.306998	0.135591	0.176953	0.224391	0.121703
CYB5R1	0.121342	0.0614948	0.105303	0.120357	0.17612	0.253353
PARD3B	0.121372	0.0421803	0.0645865	0.187253	0.230786	0.198805
TECR	0.121376	0.669024	0.316688	0.0527853	0.386408	0.338771
MFAP4	0.121422	0.178122	0.190014	0.067923	0.345187	0.674434
POU2F2	0.121437	0.22753	0.169372	0.26359	0.174308	0.229189
A830019L24RIK	0.121623	0.17893	0.123601	0.0926406	0.695213	0.548687
PHTF1	0.121715	0.315688	0.872828	0.381673	0.503771	0.292853
TFR2	0.121742	0.0842499	0.057674	0.0628536	0.0374423	0.066136
RPL36AL	0.121774	0.377833	0.260288	0.860898	0.499327	0.876039
4930404N11RIK	0.12191	0.313645	0.111008	0.177907	0.467467	0.549721
EIF2B1	0.121927	0.144245	0.492556	0.261913	0.545174	0.31117
ARID5A	0.121954	0.241337	0.122844	0.158865	0.186777	0.300733
SULF1	0.121997	0.297091	0.185887	0.780638	0.165187	0.00603969
SMIM1	0.122032	0.09502	0.112859	0.0559562	0.0571764	0.0507323
GM43766	0.122051	0.088696	0.0894059	0.0848644	0.110752	0.0934717
RPS6KA1	0.122087	0.848267	0.543284	0.743189	0.140508	0.452773
WSCD1	0.122129	0.0315415	0.298687	0.254135	0.21355	0.584984
VIL1	0.122207	0.229469	0.149758	0.261241	0.300338	0.167531
OPRL1	0.122385	0.098017	0.0106376	0.498579	0.126153	0.0182122
NOA1	0.122392	0.231574	0.230779	0.136201	0.175064	0.165923
ANK3	0.122467	0.068899	0.0141806	0.0290244	0.0751985	0.0256421
CTAGE5	0.122497	0.0767341	0.125159	0.0280684	0.23789	0.0708455
6330549D23RIK	0.12251	0.275588	0.134127	0.0891787	0.460704	0.0422331
MICU1	0.122561	0.104162	0.150933	0.0917221	0.108846	0.110069
ITGA10	0.12257	0.0935506	0.0598039	0.012444	0.0559871	0.096576
CEP170	0.122637	0.223943	0.126452	0.100557	0.263901	0.0822372
SNAI2	0.122638	0.159456	0.181913	0.158803	0.181354	0.166872
ECM2	0.1227	0.127176	0.0754126	0.0411541	0.0342229	0.0554797
DMXL1	0.122715	0.105307	0.0471129	0.146453	0.0999367	0.116688
ZFP236	0.122739	0.147256	0.303101	0.301455	0.17842	0.156191
KTN1	0.122806	0.186867	0.0255802	0.0391016	0.0728594	0.112292
ZFP90	0.122839	0.164636	0.108149	0.104541	0.124103	0.12395
DENND3	0.122904	0.587656	0.191733	0.356536	0.176968	0.256437
PPP2R5E	0.122969	0.125474	0.31096	0.194423	0.334741	0.0537235
ANKRD12	0.123034	0.284078	0.385465	0.203469	0.265948	0.220299
GM16244	0.123039	0.134848	0.174335	0.15757	0.214233	0.132498
GJA1	0.123043	0.072935	0.128641	0.0696145	0.0204993	0.088727
6430562O15RIK	0.123101	0.110194	0.0912756	0.102254	0.240163	0.224286
SFXN1	0.123257	0.140056	0.0751015	0.11806	0.139076	0.0976506
FN1	0.123336	0.344777	0.0910854	0.0662218	0.115053	0.170084
MAP3K7CL	0.12336	0.310394	0.144713	0.106492	0.36231	0.337903
ZBTB26	0.12336	0.126719	0.132106	0.147297	0.0566388	0.123033
MACROD2	0.123398	0.38565	0.116812	0.724868	0.0694031	0.121074
CCDC62	0.123492	0.204084	0.121569	0.216105	0.156098	0.172884
PIGK	0.123581	0.0546539	0.162198	0.165885	0.06546	0.157459
TMEM71	0.123608	0.0828699	0.126054	0.090033	0.141375	0.102028
ENAH	0.123613	0.218493	0.0691931	0.354536	0.109131	0.145819
CREBBP	0.123651	0.128705	0.0912021	0.0300373	0.103216	0.0891881
VWA3A	0.123656	0.554807	0.602853	0.477238	0.959658	0.662803
GGA3	0.123766	0.0702965	0.0292914	0.0645919	0.0543526	0.171265
WSCD2	0.123834	0.120423	0.0824615	0.088655	0.104501	0.106495
SEPSECS	0.123854	0.00652555	0.0701279	0.138597	0.144502	0.20998
SH3YL1	0.123856	0.348695	0.206489	0.289166	0.335192	0.298478
CACNA1C	0.123902	0.092712	0.342096	0.19069	0.147466	0.0989914
DMC1	0.12396	0.172368	0.0198296	0.120386	0.094519	0.154615
KIRREL3	0.123978	0.115884	0.222981	0.428327	0.300227	0.217351
EXOC7	0.124063	0.948787	0.995519	0.362291	0.403089	1.05701
ODF2L	0.124149	0.107832	0.0742959	0.182921	0.202626	0.11999
ATG9B	0.124152	0.224555	0.380562	0.241098	0.52543	0.555491
EPHA4	0.124157	0.166808	0.114279	0.143646	0.0925301	0.0389879
MGAT1	0.124184	0.192661	0.329937	0.387419	0.278448	0.762323
TNKS1BP1	0.124195	0.499096	0.965385	0.702219	1.05939	0.619416
PLOD2	0.124219	0.401858	0.272517	0.137872	0.342784	0.296857
MAST4	0.124227	0.131012	0.189889	0.154392	0.104633	0.269107
KCNMB1	0.124266	0.0965925	0.150385	0.0629651	0.120843	0.066597
GM37814	0.124278	0.10132	0.0775334	0.120695	0.107396	0.0437679
PCM1	0.124281	0.0992553	0.122369	0.181399	0.129213	0.137735
SORBS2	0.124284	0.0846459	0.0908863	0.176262	0.102287	0.099004
PI15	0.124288	0.0857627	0.0973175	0.114352	0.232767	0.20446
RFT1	0.124293	0.217898	0.164834	0.139352	0.305236	0.2264
IGBP1B	0.124414	0.2595	0.17912	0.241655	0.964463	1.13648
MBTPS2	0.124466	0.0318111	0.0733641	0.118344	0.159518	0.155434
MATN1	0.124476	0.175334	0.260668	0.0732652	0.299119	0.358674
CARF	0.12448	0.171254	0.136791	0.0864014	0.0866981	0.0499877
ITGA11	0.124487	0.146626	0.144334	0.106936	0.305768	0.176533
GM27177	0.124508	1.94712	2.13537	1.59542	0.14941	1.50153
NECAP2	0.124561	0.29364	0.68405	0.311501	0.207279	0.663507
IKBKG	0.124588	0.142092	0.0678969	0.0728377	0.329839	0.464745
SMARCA2	0.124627	0.494959	0.341774	0.282639	0.16697	0.216826
RNH1	0.12465	0.236481	0.305281	0.147743	0.290232	0.186166
TMCC1	0.124664	0.0809534	0.0811692	0.141542	0.101686	0.0598849
TMEM140	0.124719	0.0919088	0.115253	0.0628045	0.105664	0.152511
GNB1L	0.12475	0.232064	0.0697234	0.0908053	0.275167	0.13616
GM43175	0.124806	0.113335	0.0513383	0.0615659	0.036253	0.0366283
RPL12	0.124907	0.212987	0.101019	0.104143	0.196558	0.219576
PRR36	0.124968	1.07724	1.1128	0.774167	0.514344	0.887693
AOC3	0.124993	0.135851	0.0847224	0.0926271	0.0314132	0.072545
LAMTOR3	0.124998	0.227391	0.296806	0.406016	0.480791	0.364736
SEC24A	0.125016	0.102803	0.112997	0.112001	0.107974	0.121607
TEX15	0.125018	0.202563	0.129287	0.0790462	0.041083	0.0556026
BAIAP2L1	0.125052	0.0664933	0.0870131	0.117391	0.233964	0.0798188
PRIMPOL	0.125059	0.26429	0.0753776	0.0305163	0.062761	0.084798
UBQLN4	0.125083	0.396922	0.530216	0.395336	0.293964	0.539392
ASXL2	0.125201	0.0713844	0.0929679	0.0666791	0.0434049	0.0534565
SLC30A6	0.125278	0.400282	3.21121	0.164261	0.345357	0.31391
ABCA6	0.125316	0.0804671	0.18558	0.20144	0.127403	0.163599
PIK3R6	0.12533	0.193124	0.132388	0.00924047	0.471231	0.175204
KLHL41	0.125349	0.256113	0.128904	0.185501	0.436928	0.331089
NPPA	0.125376	0.779547	0.262896	0.134381	0.325432	0.344121
HTR3A	0.12542	0.82476	1.12277	1.2028	0.989674	0.920964
C530044C16RIK	0.125487	0.0664728	0.120443	0.108328	0.199453	0.197314
AHNAK2	0.125533	0.230803	0.342985	0.221996	1.28675	0.740415
SENP5	0.125599	0.199757	0.262256	0.0696127	0.154114	0.10715
MOCOS	0.125622	0.168441	0.14318	0.142334	0.143679	0.0898654
PCNX3	0.125622	0.00160221	0.182462	0.050692	0.323703	0.106046
NRROS	0.12571	0.299878	0.390842	0.710086	0.294236	0.424061
CYP4F16	0.125944	0.293039	0.451298	0.754822	0.0927135	0.584515
GPR22	0.125987	1.31036	1.8902	2.09863	2.15575	2.25894
GM20707	0.125996	0.111776	0.121951	0.0843742	0.111095	0.079238
MBTPS2	0.126078	0.0322226	0.0743137	0.119873	0.161582	0.157444
TMEM135	0.126125	0.168018	0.128374	0.108827	0.0999406	0.253359
POMT2	0.126127	0.45091	0.144437	0.238944	0.502007	0.749927
4932438A13RIK	0.126178	0.102045	0.0490486	0.0223633	0.0783858	0.0451988
GM26770	0.1262	0.129347	0.237083	0.113929	0.150984	0.221126
MYCBP	0.126219	1.42682	1.10495	0.43812	0.659808	0.504784
MAN1B1	0.126234	0.117539	0.019714	0.100318	0.0965063	0.157651
RAD54B	0.126235	0.0941307	0.075132	0.0328606	0.0897871	0.126528
LRRIQ1	0.126265	0.0902943	0.0727133	0.136848	0.249986	0.167695
GM9812	0.126401	0.330858	0.0853909	0.36421	0.726798	0.484882
RDH12	0.126462	0.0891643	0.092669	0.0509777	0.226422	0.107449
SSTR5	0.126463	0.226762	0.0124691	0.192805	0.117738	0.291324
C79130	0.126499	0.100514	0.161886	0.177453	0.144683	0.148501
SORCS1	0.126518	0.148313	0.116675	0.264307	0.483141	0.294006
KCNC3	0.126557	0.269991	0.159875	0.289336	0.520782	0.398263
YY2	0.126564	0.302423	0.069818	0.00785577	0.0941298	0.129147
4933406P04RIK	0.12657	0.105598	0.0728894	0.0819473	0.24449	0.312027
MRO	0.126611	0.210541	0.288421	0.207806	0.163402	0.141534
PPFIA1	0.126611	0.194794	0.105592	0.0450445	0.0954525	0.0743438
9530077C05RIK	0.126625	0.10693	0.0309663	0.078859	0.0939129	0.0629369
UNC45B	0.12663	0.214635	0.120963	0.155284	0.177738	0.196563
RPS27A	0.126645	0.159205	0.342773	0.347391	0.800555	0.646045
ADGRL3	0.126687	0.218679	0.117004	0.208649	0.209819	0.153479
HOOK3	0.126705	0.134316	0.0849858	0.0776181	0.124029	0.0779592
ABHD6	0.126846	0.333329	1.11297	2.08051	1.69194	0.918574
GM4070	0.12686	0.11551	0.0989764	0.155895	0.0783743	0.0845882
GM765	0.126865	0.120636	0.0983994	0.13834	0.351439	0.383625
ACAD8	0.126889	0.0876838	0.0722323	0.0480988	0.186138	0.131375
PAK1	0.126922	0.267394	0.695061	0.613465	0.569798	0.577853
2900041M22RIK	0.126925	0.0605111	0.194917	0.0657416	0.348406	0.257026
COLEC11	0.126929	0.284483	0.138314	0.101598	0.485289	0.293354
MIER1	0.126995	0.100109	0.10839	0.153825	0.0875737	0.122744
9630001P10RIK	0.127052	0.0974674	0.177181	0.0830232	0.101266	0.152724
SBNO2	0.127102	0.416352	1.00132	0.896126	0.468447	0.386198
TAF1D	0.127112	0.105448	0.114731	0.0247574	0.138621	0.211424
DMAP1	0.127139	0.197666	0.258846	0.305869	0.323273	0.193784
FAM205A1	0.127274	0.268952	0.210926	0.153591	0.213535	0.136931
GM16386	0.127299	0.17069	0.229092	0.164839	0.291196	0.196141
GM29771	0.127299	0.189655	0.076364	0.103024	0.113243	0.1401
RAP1GDS1	0.127362	0.102159	0.0658522	0.139666	0.0802475	0.216112
L3MBTL2	0.127366	0.118214	0.166893	0.306228	0.288709	0.22857
EFNA4	0.127449	0.219414	0.190284	0.0550108	0.158366	0.229634
ZMYND11	0.127498	0.526998	0.230384	0.235232	0.556978	0.253627
INTS8	0.127516	0.141587	0.0562522	0.155441	0.198959	0.128695
PFN4	0.127557	0.301921	0.333711	0.373289	0.327851	0.368603
PCSK2OS2	0.127663	0.120124	0.0691377	0.17401	0.102466	0.0946609
CHKB	0.127753	0.135799	0.202801	0.22296	0.255134	0.158208
SSPN	0.127822	0.053299	0.0922443	0.0689372	0.0151881	0.0588906
SH2B1	0.127847	0.183239	0.319308	0.239671	0.572641	0.124328
LDLR	0.127891	0.0844482	0.0100078	0.0642286	0.045337	0.0431919
GM45809	0.127929	0.166336	0.0952529	0.0677675	0.124987	0.117754
DLEC1	0.127939	0.099437	0.0892195	0.034205	0.0597357	0.0949923
ZMIZ1	0.128028	0.122542	0.0960679	0.0782551	0.0671324	0.109841
GM9839	0.128048	0.258102	0.106329	0.137632	0.185151	0.222305
TRPV3	0.12806	0.106379	0.100565	0.115574	0.185428	0.191334
BRI3	0.128124	0.493924	0.906121	0.472446	0.576959	0.582574
SMARCAL1	0.128131	0.217463	0.229927	0.0616754	0.19963	0.455824
INTS2	0.128166	0.2505	0.0890679	0.121452	0.258642	0.140677
SSBP1	0.128169	0.153932	0.140918	0.153297	0.233466	0.212916
TGFBRAP1	0.12829	0.195529	0.165615	0.224531	0.168849	0.181864
SLC40A1	0.128313	0.125966	0.0484131	0.048131	0.0473035	0.0186937
D130040H23RIK	0.128354	0.0947685	0.11175	0.133181	0.0718553	0.108899
TLE1	0.128375	0.165543	0.189089	0.185939	0.0333153	0.126731
WWP2	0.128388	0.0686132	0.107894	0.0825005	0.304293	0.169403
JMJD6	0.128423	1.17709	0.808032	0.348291	0.249342	0.2721
GM20635	0.128448	0.390444	0.0635004	0.0563405	0.386688	0.389831
NEPRO	0.128471	0.0910162	0.11757	0.0966008	0.089953	0.0611983
GM26507	0.128473	0.153123	0.200377	0.249538	0.0979601	0.0565568
TBC1D2	0.128503	0.260962	0.121093	0.334329	0.213893	0.290333
FAM78B	0.12851	0.726658	2.01714	1.2295	1.12929	0.784563
ASPM	0.128512	0.235152	0.162534	0.103789	0.310301	0.315003
DDR1	0.128534	0.0654753	0.920766	0.56027	0.0589855	0.275363
SIX3OS1	0.128594	0.350274	0.311995	0.125681	0.0928782	0.0861083
ABHD2	0.128622	0.149744	0.127735	0.212119	0.271231	0.216162
GM13313	0.128643	0.200013	0.308334	0.167754	0.259726	0.374805
AL607131.1	0.128767	0.0735366	0.157732	0.127829	0.213666	0.190355
ADCYAP1R1	0.128795	0.574151	0.38425	0.511067	0.878976	0.49925
KCNN1	0.128818	0.252531	0.346243	0.274428	0.333885	0.317203
DNM3	0.12886	0.106676	0.0856767	0.126657	0.0901184	0.0957261
PRKCG	0.128878	1.36723	0.488255	0.669971	1.04815	1.35202
ELK3	0.128921	0.0275505	0.671807	0.656517	0.252322	0.255215
GSG2	0.12893	0.163272	0.123748	0.0417377	0.163848	0.191559
IKBKB	0.128955	0.203192	0.135299	0.0966739	0.114648	0.111326
LCK	0.128993	0.301268	0.161003	0.172982	1.37387e-05	0.160277
VILL	0.12901	0.273533	0.118449	0.205015	0.121772	0.0661501
ENGASE	0.129072	0.17855	0.489277	0.399243	0.888457	0.723309
UBL3	0.1291	0.104092	0.0812413	0.0416057	0.0611255	0.0442469
GM38342	0.129174	0.108676	0.138567	0.147588	0.208576	0.147181
LRIF1	0.129187	0.0766482	0.111756	0.0366923	0.112231	0.0463109
DOCK3	0.129197	0.119007	0.120266	0.11234	0.0923819	0.0707695
DENND5B	0.129217	0.090594	0.116727	0.0984248	0.085004	0.0267691
HLX	0.12922	0.224038	0.23587	0.224426	0.176204	0.236295
GM15777	0.129243	0.277273	0.248096	0.267769	0.289072	0.364133
PROSER3	0.1293	0.0131018	0.0740589	0.139053	0.121469	0.105175
LRP8	0.129353	0.195357	0.174141	0.189863	0.17535	0.144429
PRICKLE3	0.129361	0.105738	0.0615279	0.0683642	0.144611	0.0643964
PBX2	0.129432	1.6536	0.969964	0.52625	0.312951	1.47472
EIF2D	0.129463	0.188472	0.123928	0.0955568	0.189432	0.311439
GM9924	0.129468	0.114303	0.124264	0.130392	0.365627	0.472313
2810454H06RIK	0.129473	0.120023	0.179499	0.102455	0.380265	0.278652
1700088E04RIK	0.129494	0.788767	0.577988	0.0211335	0.535713	0.256606
INSR	0.129584	0.0940113	0.097337	0.0802509	0.0801913	0.0595261
MAPKBP1	0.129598	0.275403	0.236245	0.186191	0.291211	0.404952
MEF2A	0.129707	0.0765409	0.148897	0.242264	0.139122	0.134581
GM26513	0.129712	0.0903886	0.061755	0.0718411	0.135025	0.131149
EPB41L2	0.129762	0.554487	0.17611	0.682335	0.488325	0.123462
LRPPRC	0.129898	0.150827	0.0761431	0.0918703	0.100082	0.0551954
GLTSCR1	0.129937	0.123851	0.12017	0.155976	0.186295	0.137728
SPTAN1	0.13005	0.216663	0.460966	0.321777	0.310524	0.30517
UBE2L3	0.130054	0.487824	0.125848	0.222307	0.138475	0.347609
FTSJ1	0.130111	0.103938	0.148715	0.155969	0.0917517	0.142167
NPFFR1	0.130172	0.209449	0.299854	0.126419	0.324234	0.435515
SSC5D	0.130194	0.208451	0.16403	0.184121	0.654526	0.687174
MAPK7	0.130237	0.332652	0.500148	1.13498	0.62037	0.574971
CDH10	0.130243	0.145525	0.311378	0.0618283	0.223576	0.229645
KCNQ2	0.130261	0.152087	0.112826	0.15692	0.27577	0.155931
GRIK1	0.130385	0.351158	0.0674974	0.334178	0.242872	0.153508
TRMT6	0.130395	0.132637	0.0980595	0.13544	0.219521	0.0732634
B230303O12RIK	0.130456	0.118466	0.0953995	0.080441	0.0505254	0.021878
MAATS1	0.130506	0.0458839	0.148952	0.0473804	0.137066	0.153557
TACSTD2	0.130509	0.202215	0.150316	0.118297	0.159221	0.0229813
PDE1C	0.130517	0.0481892	0.0910898	0.0370757	0.0789396	0.0521065
DHDDS	0.130548	0.169809	0.208517	0.00990263	0.246705	0.308057
HYDIN	0.130555	0.0376186	0.106629	0.050159	0.0576154	0.0517891
MAPK7	0.130569	0.522574	0.693555	0.752708	0.516763	0.600422
SLC16A5	0.130574	0.173992	0.0502002	0.154164	0.584972	0.538451
TMEM209	0.130601	0.136455	0.137155	0.128548	0.449271	0.204535
COX4I2	0.130672	0.5937	0.776671	0.36298	0.348318	0.493608
1110004E09RIK	0.130703	0.646567	0.35459	0.641759	0.771076	0.624371
PMS2	0.130716	0.127116	0.203439	0.210222	0.0779647	0.23798
CNOT7	0.130724	0.0910807	0.0944293	0.0774337	0.105598	0.095394
RASA2	0.130787	0.0475095	0.116117	0.116086	0.0876355	0.0867874
AFAP1	0.130789	0.190265	0.160341	0.169042	0.11947	0.142981
EPS15L1	0.1308	0.722452	0.381477	0.414447	0.554922	0.710853
AGPAT2	0.130851	0.162699	0.310879	0.226386	0.143716	0.107046
PAPLN	0.130878	0.45079	0.106441	0.0669247	0.0438244	0.104767
XYLT2	0.130987	0.0732306	0.145301	0.202493	0.835494	0.394418
ITFG1	0.13105	0.248028	0.0969334	0.133426	0.0980365	0.145276
PAX6	0.131052	0.173154	0.907848	0.0390965	0.0806637	0.18311
WTIP	0.131065	0.372364	0.272413	0.123404	0.141804	0.160509
PPEF1	0.131074	0.347811	0.131292	0.286916	0.986314	0.845747
SLC38A10	0.131119	0.760405	1.15049	1.14485	0.18043	1.02094
CNNM3	0.131159	0.00639225	0.870276	0.159141	0.238675	0.628461
GTF2IRD1	0.131223	0.0216133	0.0508085	0.0201369	0.0584715	0.0530645
PTX3	0.131231	0.335132	0.278584	0.21704	0.323786	0.2487
GLCE	0.131231	0.171016	0.328967	0.076884	0.15721	0.189811
SHROOM1	0.131279	0.141175	0.334379	0.0746776	0.1294	0.179049
STK16	0.131305	0.401802	0.852695	0.28539	0.565893	0.419358
FTO	0.131329	0.1796	0.0565774	0.0527844	0.0412462	0.0505915
LARP7	0.131339	0.371087	0.215656	0.275981	0.192988	0.0370196
BBOX1	0.131431	0.154753	0.172055	0.0941405	0.18396	0.16514
CHURC1	0.131452	0.0626945	0.0798429	0.0849935	0.0710429	0.0461315
ZRANB2	0.131481	0.20012	0.0679643	0.124317	0.224964	0.138549
RCBTB2	0.131487	0.218034	0.024403	0.0258664	0.0601878	0.036129
GM43197	0.131495	0.12538	0.0588976	0.0567572	0.0534742	0.0771827
SIRPA	0.131502	1.23681	0.573243	0.656588	1.00963	0.402276
ZC3H12A	0.131504	0.14694	0.150484	0.202202	0.142051	0.217092
3222401L13RIK	0.131623	0.156877	0.228219	0.140297	0.159691	0.127407
ANK2	0.13166	0.0784942	0.0935192	0.137448	0.155614	0.14131
NFIB	0.131662	0.134927	0.121929	0.109678	0.0534076	0.0773692
EPN3	0.13169	0.208098	0.201439	0.456447	0.0384747	0.0953274
CACNA1G	0.131692	0.158243	0.0666084	0.117078	0.41121	0.0559185
LRRC34	0.131717	0.0856307	0.126423	0.108538	0.0608689	0.0527136
COQ10A	0.131731	0.353217	0.284584	0.320488	0.751823	0.148852
SHC1	0.131788	0.426837	0.099718	0.182412	0.12633	0.354678
ATP9A	0.131803	0.0650776	0.054255	0.167619	0.11015	0.0486993
MYT1L	0.131837	0.191113	0.182381	0.110761	0.228386	0.190809
GM26575	0.131883	0.145097	0.0876339	0.197048	0.0928251	0.0893203
EDIL3	0.131888	0.0703629	0.391635	0.399725	0.22525	0.550285
ARHGAP28	0.131895	0.187592	0.105469	0.0634923	0.142743	0.108634
TEC	0.131947	0.183834	0.342547	0.0311586	0.223637	0.231078
ZFP108	0.132008	0.128859	0.784442	0.843167	0.510248	0.254362
CPNE6	0.132012	0.456946	0.357294	0.793303	0.636941	0.185797
HMGXB4	0.132032	0.489812	0.150613	0.445065	0.0841074	0.0813735
GM26658	0.132059	0.251819	0.169144	0.23997	0.308792	0.293976
PIK3CG	0.132122	0.149349	0.167943	0.129498	0.0192102	0.0719865
LIN9	0.132123	0.42184	0.283252	0.035386	0.00471248	0.408047
ADPGK	0.132133	0.126598	0.0355487	0.0782411	0.0653602	0.207209
ZHX3	0.132135	0.300303	0.173938	0.162584	0.216439	0.25314
SERBP1	0.132205	0.252658	0.21785	0.160999	0.360691	0.22909
CLASP1	0.13226	0.122787	0.11677	0.0783885	0.182726	0.170474
USP47	0.132287	0.11803	0.0292387	0.0499601	0.0700731	0.0877225
MYO19	0.132288	0.397296	0.293957	0.202882	0.0235802	0.263926
ITGB4	0.13235	0.0791831	0.213989	0.173679	0.250096	0.0357526
1110046J04RIK	0.132354	0.100202	0.154906	0.161469	0.110133	0.168158
GM16897	0.132373	0.16447	0.102099	0.166593	0.400227	0.188385
POLRMT	0.132398	0.599087	0.195144	0.0158948	0.204534	0.224581
ENO1	0.132421	0.157723	0.634622	0.626765	1.11869	1.55163
REV3L	0.13245	0.0789704	0.438495	0.461361	0.0382245	1.05883
IL15RA	0.132457	0.195401	0.157212	0.0977478	0.315692	0.210599
NR1I3	0.132478	0.127895	0.0610432	0.082898	0.121102	0.131907
ANXA8	0.132482	0.0717765	0.173403	0.140351	0.465311	0.293431
NT5M	0.132533	0.0805548	0.103871	0.285531	0.197618	0.132247
MMP9	0.132546	0.0339899	0.308005	0.129011	0.0724829	0.162666
DNA2	0.132675	0.114844	0.140591	0.168224	0.142275	0.172583
KDM2A	0.132707	0.302525	0.195267	0.203543	0.313804	0.117952
CSNK1A1	0.132731	0.459135	0.656449	0.442191	0.870348	0.848348
CAPN3	0.132741	0.0219449	0.0101633	0.12137	0.130345	0.270779
GM26902	0.132757	0.223619	0.112171	0.152196	0.213633	0.176141
GM45707	0.132783	0.121022	0.0824647	0.121369	0.0794089	0.0334481
2310057M21RIK	0.132796	0.0520437	0.0728263	0.0824531	0.0831395	0.0553047
ARRB2	0.132799	1.21943	0.420366	0.484423	0.883559	1.05369
DNAH12	0.132806	0.0857388	0.127467	0.0429923	0.073135	0.0341041
CEP55	0.132815	0.142538	0.143534	0.0472341	0.225867	0.0405834
UBE2L3	0.132822	0.0495993	0.0492131	0.100601	0.236705	0.095589
GM6576	0.132867	0.298712	0.392473	0.693529	0.363547	0.311908
TBX3	0.132971	0.0281613	0.076974	0.0145463	0.0905626	0.164139
FAM172A	0.133006	0.58763	0.343846	0.594748	0.279669	0.248206
CARS	0.133016	0.121952	0.108028	0.19874	0.145634	0.126122
TSPAN3	0.133055	2.17138	3.56316	2.70297	5.15021	9.89403
5930403N24RIK	0.133063	0.130356	0.259569	0.157403	0.20754	0.201855
CFAP46	0.133068	0.0550629	0.0700323	0.0449638	0.111134	0.11758
STAT2	0.133117	0.165813	0.306629	0.0549263	0.494807	0.230711
RCN2	0.133124	0.336123	0.142215	0.0491589	0.286655	0.0988798
GM6225	0.133196	0.30163	0.316951	0.27596	0.35208	0.199363
DHX37	0.1332	0.420608	0.45373	0.454969	0.496085	0.427943
CFAP43	0.133288	0.0118921	0.0485857	0.0207512	0.285652	0.241935
ITPR2	0.133309	0.163047	0.293438	0.149683	0.0180799	0.0463516
TBX15	0.133346	0.234612	0.195024	0.271111	0.0903782	0.195673
GM16083	0.133353	0.127152	0.145059	0.126631	0.0903833	0.141802
METTL9	0.133359	0.173826	0.0826576	0.088686	0.120125	0.120637
9530051G07RIK	0.133377	0.0978267	0.123092	0.0929974	0.0521537	0.103882
ADGRE5	0.133397	0.0839922	0.19186	0.01392	0.0483455	0.227206
MCF2L	0.1334	0.538908	0.0421646	0.513572	0.304253	0.415783
CNOT10	0.133426	0.635906	0.140564	0.729409	0.304547	0.166916
CNTROB	0.133428	0.237546	0.106138	0.145234	0.166611	0.11693
GPR156	0.133458	0.176738	0.185024	0.147212	0.165833	0.13491
SGOL2A	0.133464	0.163928	0.196151	0.172153	0.218484	0.205856
SLC16A11	0.133473	0.475971	0.463374	0.580937	0.127864	0.317402
P2RX7	0.133524	0.55836	0.000649875	0.328012	0.173823	0.242346
GM43609	0.133589	0.129367	0.056096	0.118926	0.127327	0.0955648
ADAMTS16	0.133672	0.561361	0.304033	0.290829	0.446113	0.442241
RFX2	0.133732	0.253789	0.508444	0.309352	0.337922	0.388672
STARD9	0.133745	0.0327722	0.143238	0.218384	0.0501424	0.151261
COL28A1	0.133826	0.191404	0.0873438	0.138632	0.506127	0.542003
AKAP2	0.133842	0.153485	0.11512	0.236133	0.0973072	0.11725
BC051142	0.133869	0.448024	0.00181656	0.176864	0.00626102	0.371425
FAM65B	0.133871	0.173247	0.0918816	0.185971	0.0586121	0.13824
GM30340	0.133923	0.135063	0.0889894	0.173417	0.136155	0.126983
SNTG1	0.133951	0.0582285	0.0242454	0.238698	0.0607779	0.124317
2210016L21RIK	0.133957	1.09615	0.6018	0.567429	0.557926	1.32328
ZFP40	0.133989	0.242731	0.203527	0.216079	0.411158	0.398222
ATP6V0A2	0.134026	0.395989	0.302563	0.343209	0.389239	0.338354
ARNTL2	0.134026	0.51994	0.432709	0.256083	0.335591	0.343318
ABCB6	0.134027	0.333117	4.18675e-09	0.0599954	0.230399	0.163745
GM43570	0.134282	0.166998	0.133437	0.15751	0.245799	0.181571
DROSHA	0.134323	0.0661935	0.0749722	0.0862769	0.189152	0.281506
FRMPD2	0.13433	0.150624	0.0686275	0.151271	0.636433	0.293963
CDC73	0.134501	0.100509	0.0475602	0.0791061	0.126694	0.0763392
MBTD1	0.134511	0.155083	0.114602	0.121116	0.133275	0.0989651
ANAPC15	0.13458	0.588762	0.846823	0.413852	1.37709	0.759728
AASDH	0.134583	0.182084	0.0437754	0.0641021	0.0605726	0.0866929
FAM13C	0.134609	0.114041	0.190218	0.162593	0.175659	0.161182
ITSN1	0.13464	0.34216	0.439787	0.180148	0.424814	0.203435
CD151	0.134645	0.291137	0.154159	0.204976	0.560654	0.158827
KDM4DL	0.134669	0.318308	0.128165	0.138032	0.378494	0.229141
SHROOM1	0.134674	0.0228495	0.0750894	0.228564	0.229541	0.214838
WDR38	0.134678	0.0833166	0.126348	0.123709	0.115751	0.124675
SPAG9	0.134682	0.116152	0.105787	0.0771327	0.141199	0.0522438
SPATS2L	0.134696	0.0988466	0.242492	0.285104	0.0382834	0.0785335
HK3	0.134728	0.202948	0.032866	0.308761	0.192643	0.0401309
ZFP964	0.134819	0.0985238	0.0637224	0.0905724	0.189036	0.110634
GFPT2	0.13485	0.198704	0.111031	0.104932	0.05693	0.0430996
LMNB2	0.134872	0.00153837	0.0961357	0.30152	0.39625	0.118829
NUP98	0.134918	0.0650305	0.102934	0.0820551	0.091048	0.13131
D830050J10RIK	0.134926	0.574761	0.351121	0.476459	0.742079	0.769406
RXRG	0.134991	0.31043	0.104488	0.00210135	0.58255	0.471472
TRERF1	0.135116	0.322563	0.0918732	0.245867	0.48879	0.223341
ERCC8	0.13515	0.18014	0.131504	0.160549	0.118481	0.191945
GNS	0.135161	0.294298	0.46081	0.38064	0.301837	0.241657
RASSF9	0.135194	0.0409854	0.333099	0.0808201	0.329249	0.0967449
GM9924	0.135197	0.119361	0.129763	0.136163	0.381803	0.166206
GM43279	0.135211	0.204129	0.138428	0.10505	0.320749	0.174601
NAA25	0.135223	0.132207	0.28452	0.0562893	0.191424	0.603413
CT025577.1	0.135256	0.0948277	0.076364	0.092722	0.0404438	0.133095
B430218F22RIK	0.135266	0.383229	0.316596	0.563055	0.520119	0.532128
DYSF	0.135395	0.0501064	0.140649	0.0537589	0.19228	0.148417
WIF1	0.135398	0.516322	0.0213291	0.0226553	0.16672	0.0898715
ZFP653	0.1354	0.241045	0.113559	0.130466	0.236814	0.14737
TIMM17B	0.135428	0.712796	1.29496	0.929862	1.26134	1.93129
KCNQ1	0.135543	0.142558	0.129151	0.16456	0.198264	0.151381
GM43597	0.135583	1.21203	0.887807	1.22116	0.984505	0.541034
A330023F24RIK	0.135589	0.419518	0.115456	0.11772	0.116308	0.137188
CHCHD4	0.13559	0.176906	0.239635	0.127724	0.1639	0.153594
GM37509	0.135599	0.0686687	0.0674426	0.0762923	0.117142	0.125013
BTBD17	0.135628	0.500028	0.501756	0.188318	0.0347069	0.432256
6330408A02RIK	0.135638	0.112388	0.115866	0.186464	0.15368	0.13853
EHMT2	0.135642	0.459058	0.417555	0.368698	0.265555	0.168519
TRP73	0.135657	0.0842421	0.0684274	0.0643411	0.400297	0.278395
L3MBTL2	0.135713	0.07806	0.0904305	0.283006	0.0836633	0.435258
CFAP65	0.135726	0.159164	0.05078	0.196419	0.116953	0.122029
PARP3	0.135775	0.180311	0.159487	0.061893	0.227072	0.216792
UQCC1	0.135779	0.0765383	0.121993	0.0924375	0.0570814	0.0994611
GPD2	0.135783	0.496406	0.753708	0.693609	0.388325	0.480473
5330438I03RIK	0.135805	0.107798	0.122385	0.237084	0.17491	0.143479
GM26786	0.135814	0.0157366	0.0247555	0.0207225	0.134624	0.0433564
FTL1	0.135883	0.253127	0.28455	0.27787	0.535399	0.594595
KDM1A	0.135889	0.453516	0.139194	0.196837	0.338285	0.28407
NF1	0.135896	0.112725	0.0571536	0.107386	0.0382081	0.0551768
NCAM1	0.135936	0.142111	0.146278	0.107991	0.0199273	0.0878435
NFKBID	0.135966	0.339319	0.0998585	0.382144	0.24943	0.140691
MORC2B	0.135978	0.0947319	0.190585	0.0775697	0.145225	0.0198856
MAK	0.136016	0.0873765	0.127375	0.0184663	0.0267872	0.305535
D630039A03RIK	0.13602	0.1049	0.107514	0.0932462	0.187093	0.112714
ILF2	0.136026	0.213263	0.123822	0.148435	0.160234	0.11356
RYR3	0.13607	0.258986	0.346773	0.213175	0.137211	0.301437
MAP2K1	0.136118	0.600488	0.314574	0.340859	0.509333	0.637829
SOX17	0.136122	0.395953	0.35821	0.197927	0.371026	0.36831
VAMP5	0.136132	0.175773	0.134638	0.0690581	0.0692003	0.0998812
FGD2	0.136219	0.0755254	0.346886	0.127794	0.117778	0.235928
CPSF4L	0.136269	0.281455	0.217986	0.235272	0.225196	0.15997
PEX5L	0.136436	0.0786968	0.20635	0.124513	0.0860348	0.0895315
IMPDH1	0.136497	0.467541	0.670344	0.472993	0.19821	0.099716
GM10421	0.136543	0.0731724	0.171376	0.0600884	0.139574	0.117482
MCTP2	0.136594	0.166899	0.142139	0.151607	0.198385	0.154625
CITED1	0.136605	1.06386	1.09328	0.0194278	0.757488	1.2255
TAF1	0.136815	0.293667	0.999938	0.424094	0.490271	0.678388
TMEM106A	0.136836	0.119677	0.0916674	0.0709207	0.159126	0.0383452
GGN	0.13685	0.233545	0.314331	0.293354	0.202186	0.262284
CTTNBP2	0.136853	0.271241	0.371475	0.54136	0.645872	0.743218
RFWD3	0.136897	0.122504	0.113936	0.0811222	0.131003	0.136039
AIG1	0.136993	0.19215	0.270642	0.202015	0.390566	0.432708
RNF38	0.137014	0.53603	0.795186	0.519908	1.01807	0.814766
CLN3	0.137043	0.16321	0.134073	0.0883155	0.270418	0.103272
ZFP235	0.137078	0.132492	0.0800069	0.205583	0.168178	0.237517
D930036K23RIK	0.137094	0.108932	0.148031	0.184919	0.150993	0.130763
SOCS2	0.137161	0.114273	0.073613	0.129816	0.0753476	0.0872789
SNAPC3	0.137174	0.756985	1.07822	0.286627	0.804235	0.479978
NLRC3	0.137237	0.258418	0.0989242	0.105518	0.28564	0.313374
MTG1	0.137252	0.160725	0.255254	0.252593	0.441437	0.292454
AC105958.1	0.137297	0.113289	0.0912308	0.0957301	0.214745	0.0743891
PNMT	0.137351	0.631434	0.433157	0.177855	4.50837	4.23257
SAMD11	0.137386	0.184577	0.0842762	0.144047	0.113898	0.121004
SLN	0.137441	0.225241	0.148406	0.177971	0.768519	0.665551
SMG9	0.137466	0.518061	0.0916253	0.253383	0.366588	0.249213
LPP	0.137477	0.0772217	0.0454367	0.0477863	0.0539535	0.0375389
DHODH	0.137483	0.067498	0.134314	0.171899	0.199995	0.0628813
METTL16	0.137514	0.00854357	0.310114	0.153991	0.218096	0.261027
1700024P16RIK	0.137534	0.183594	0.0580826	0.106855	0.195756	0.222808
DNAH7B	0.137549	0.152648	0.136171	0.11348	0.0568395	0.0770185
NBEA	0.137576	0.58995	1.37301	1.85966	2.748	2.54371
WNT5B	0.137645	0.149712	0.19278	0.197534	0.187011	0.169057
SORCS1	0.137664	0.222289	0.183197	0.0184337	0.385093	0.26644
ADGRB2	0.137676	0.156604	0.293956	0.775572	0.00315232	0.297169
COL16A1	0.137678	0.0782058	0.0721126	0.148923	0.288705	0.103457
IQSEC1	0.137678	1.0831	1.17733	1.23064	0.472732	0.155341
GM37999	0.137688	0.164106	0.0600696	0.162083	0.190884	0.0661237
GM13337	0.137723	0.218797	0.213442	0.205782	0.115297	0.0694108
GM43041	0.137754	0.166274	0.0865041	0.157532	0.147587	0.180629
NAA15	0.13777	0.146002	0.141667	0.107328	0.0829847	0.0454554
UNC45B	0.137791	0.233551	0.131623	0.16897	0.193401	0.213885
LHX6	0.137854	0.936873	1.2064	0.850433	0.893671	1.17672
SLC10A7	0.137908	0.0529606	0.099934	0.0671676	0.210717	0.352596
SRGAP2	0.137949	0.888643	1.05429	0.237315	0.291983	0.782212
SFI1	0.137951	0.064399	0.0106724	0.0115244	0.349536	0.15948
SLAMF9	0.137964	0.0822177	0.21518	0.0893244	0.175329	0.273308
5031425E22RIK	0.137976	0.091734	0.176573	0.258997	0.37499	0.299846
FBXO10	0.138046	0.561536	0.258263	0.307506	0.356716	0.631228
FBXL7	0.138069	0.310837	0.294488	0.07946	0.14037	0.162084
FAAP100	0.138111	0.0818837	0.0498369	0.152584	0.0459744	0.0940425
HERC1	0.13815	0.117831	0.0847158	0.12367	0.0958721	0.0408233
ZSCAN21	0.138174	0.187445	1.7701	0.186709	0.173815	0.178121
PLPP5	0.138225	0.202753	0.1585	0.140867	0.328809	0.320174
TEN1	0.138232	0.136863	0.112658	0.220836	0.0938936	0.131781
GBP9	0.138232	0.146038	0.384634	0.0451629	0.0701578	0.20608
BORCS8	0.138314	0.559133	0.599455	0.91322	0.495792	0.285538
HCCS	0.138367	0.0953683	0.0780861	0.105676	0.0523401	0.163904
BEND4	0.138392	0.776842	0.923471	0.782489	0.181832	0.506191
LAMC2	0.138486	0.0437963	0.0767858	0.0825861	0.174976	0.409236
PSEN2	0.138535	1.46768	0.95875	0.63675	0.937188	0.743155
SFRP4	0.138541	0.165397	0.104624	0.153982	0.0478415	0.0960119
H19	0.138556	0.387377	0.148595	0.212762	0.135625	0.177679
CLPTM1	0.138563	0.36382	0.0805307	0.14758	0.250909	0.0992927
ST13	0.138601	2.00442	5.67535	2.60124	3.68358	7.60061
CFAP57	0.138637	0.00344633	0.123148	0.0748679	0.176343	0.227454
CLRN1	0.138658	0.0620284	0.122283	0.109176	0.0853832	0.112214
GM10654	0.138661	0.413165	0.10647	0.538654	0.817634	0.158709
CENPO	0.138665	0.33473	0.171396	0.0798494	0.203265	0.156764
LONP2	0.138717	0.0179932	0.0590977	0.00376975	0.20793	0.304273
CEP72	0.138765	0.112418	0.0677628	0.0678025	0.161648	0.0892273
RMND1	0.138801	0.37516	0.410202	0.353419	0.179397	0.25329
GM20498	0.138816	0.146295	0.0327964	0.30045	0.548493	0.158884
FOSB	0.13885	0.122709	0.139098	0.13457	0.132581	0.132182
TMEM67	0.13894	0.0507931	0.107738	0.0372004	0.0752113	0.0557014
MPC2	0.138968	0.239005	0.274941	0.27087	0.274081	0.250238
REPS1	0.138968	0.124645	0.450079	0.0741361	0.0630741	0.152029
ANKRD17	0.138976	0.0913164	0.0804416	0.108589	0.0921665	0.104476
SNPH	0.139001	0.152674	0.234756	0.241651	0.166223	0.174502
TECTB	0.139016	0.165715	0.190642	0.00156572	0.563526	0.743239
UBE2J2	0.139036	0.225687	0.487125	0.527775	0.541236	0.665353
IQCD	0.139045	0.240027	0.378036	0.262088	0.303081	0.0114619
TMEM87A	0.139046	0.958031	0.426479	0.0993506	0.787585	0.297823
AI314180	0.139057	0.0462671	0.0707925	0.0956518	0.0567271	0.0631237
ANKMY2	0.139088	0.226773	0.092385	0.154184	0.287184	0.0978067
WDR90	0.139106	0.326502	0.0797426	0.112791	0.121484	0.0733069
APBB2	0.139147	0.0398373	0.318649	0.815417	0.270679	0.913427
PTPRC	0.139155	0.0897715	0.258409	0.101367	0.124101	0.120297
PIPOX	0.139197	0.176942	0.140572	0.127468	0.240999	0.548229
DPAGT1	0.139213	0.375351	0.443714	0.224373	0.441578	0.470077
IGFBP5	0.139224	0.203041	0.10509	0.307401	0.154545	0.104289
SMOX	0.139227	0.641634	0.963311	0.449369	0.421443	0.897891
EBF2	0.139237	0.150394	0.171226	0.140602	0.216758	0.291014
RIF1	0.139259	0.129608	0.14467	0.206955	0.168183	0.172832
PHOSPHO2	0.139266	0.894276	0.27582	0.090377	0.0715864	0.382247
TRIM7	0.139314	0.184039	0.178926	0.141512	0.373609	0.321348
GM42878	0.139318	0.0960466	0.0774639	0.0860627	0.0694479	0.0737539
CERS3	0.139344	0.12456	0.0668714	0.0631524	0.106249	0.134953
DCUN1D3	0.139351	0.572274	0.25081	0.582216	0.3554	0.123866
SMTN	0.139395	0.79222	0.226293	0.134256	0.524019	0.01244
PLEKHA7	0.139416	0.432482	0.220388	0.312639	0.189056	0.228265
RARG	0.139434	0.582436	0.758994	0.482914	0.17056	0.211767
COL6A4	0.139436	0.220789	0.0651262	0.111965	0.222438	0.243382
SND1	0.139479	0.201755	0.193133	0.306506	0.375598	0.325094
PRRC2C	0.139517	0.198544	0.0853054	0.14951	0.258102	0.356403
BCL2	0.139538	0.12043	0.0966262	0.163098	0.0985447	0.103689
COQ7	0.139551	0.209957	0.15221	0.128636	0.227868	0.161434
SERBP1	0.139569	0.171148	0.0983985	0.147037	0.157569	0.199141
DNAJB14	0.139617	0.0947548	0.0782414	0.149668	0.0690547	0.0543701
CCDC42	0.139648	0.2145	0.181135	0.0635085	0.864937	1.06575
PCDHGC3	0.139694	0.028245	0.182361	0.0376695	0.16504	0.0236797
B130021K23RIK	0.13972	0.093672	0.0670519	0.158307	0.168682	0.123016
KCNJ5	0.139737	0.326009	0.190454	0.175235	0.0436	0.115232
GM16216	0.139761	0.273083	0.33921	0.248941	0.255962	0.29605
ANAPC16	0.139766	0.122999	0.0632727	0.0610411	0.0962932	0.041592
ST18	0.139779	0.0891177	0.0661696	0.115914	0.0714391	0.122142
APEX2	0.139791	0.184201	0.0634556	0.0651296	0.161965	0.111135
DDX3Y	0.139849	7.79657	9.87277	8.20242	7.60964	6.16934
LONP2	0.139851	0.0591744	0.0824687	0.0969557	0.239028	0.154921
WFDC3	0.13986	0.116687	0.228205	0.090552	0.227505	0.209337
GM28536	0.139875	0.246736	0.454764	0.487116	0.337449	0.59149
GM15829	0.139886	0.498926	0.0546836	0.223837	0.420756	0.375193
PPP3CB	0.139898	0.60676	0.547669	0.735116	0.491716	0.676524
ZFP384	0.139901	0.682529	0.815099	0.42143	0.944855	0.899048
TRPS1	0.139905	0.0665554	0.215074	0.172952	0.0841194	0.115183
ARHGAP24	0.139935	0.229303	0.128633	0.0155106	0.385672	0.291514
TOP2A	0.140013	0.112775	0.168208	0.160504	0.474659	0.495162
PASK	0.140016	0.184711	0.256415	0.198439	0.236061	0.275547
SFMBT2	0.140022	0.166383	0.149614	0.152415	0.0522953	0.12675
CSNK1G1	0.140022	0.0940599	0.140698	0.22095	0.129941	0.107024
SGCE	0.140071	0.162809	0.959947	0.207251	0.140648	0.0272842
GM10827	0.140098	0.0626171	0.134467	0.113383	0.124628	0.138768
NGLY1	0.140155	0.0972783	0.120172	0.0616445	0.130939	0.116137
SLC25A13	0.140167	0.303511	0.271322	0.260195	0.233027	0.0719917
EFCAB14	0.140181	0.134078	0.231187	0.213256	0.121944	0.0817889
ZFP456	0.140188	0.168577	0.148196	0.148146	0.124649	0.0663242
MAPK15	0.140326	0.315055	0.264403	0.000323231	0.132059	0.121476
NRP1	0.140382	0.152324	0.221752	0.0691015	0.393625	0.26721
BRF2	0.140477	0.168752	0.153592	0.123424	0.235583	0.134462
RECK	0.140565	0.104697	0.142147	0.383576	0.105208	0.090803
MLXIP	0.140592	0.0657271	0.0594281	0.197002	0.0566036	0.0648165
PSEN2	0.14071	0.163095	0.16037	0.0617067	0.162699	0.123552
C230012O17RIK	0.140768	0.111922	0.116509	0.126956	0.083028	0.0564707
RASA2	0.14079	0.115851	0.0907789	0.105578	0.0800727	0.0573421
PPP1R12B	0.140807	0.17207	0.132872	0.186153	0.141583	0.12557
RCOR3	0.140838	0.233395	0.238296	0.31151	0.56281	0.322013
TRAF3IP2	0.140845	0.139416	0.278795	0.116545	0.395081	0.514465
POLG	0.140909	0.25926	0.132712	0.184938	0.236481	0.104411
GLDN	0.140974	0.150641	0.125976	0.119599	0.429969	0.398041
ACVR2B	0.140999	0.240388	0.188829	0.218293	0.219116	0.18522
MRPS17	0.141018	0.924014	1.48115	3.02162	3.90445	3.89268
FHL4	0.141065	0.13612	0.174904	0.170151	0.386827	0.484206
SRSF2	0.141072	0.404213	0.667956	0.558743	0.93292	1.02077
ITGA6	0.141103	0.236456	0.198093	0.114034	0.157008	0.143357
PLEKHG1	0.14116	0.457064	0.18929	0.0997263	0.132691	0.0966851
TEAD2	0.141212	0.147376	0.242911	0.117456	0.110707	0.111167
ABCA3	0.141234	0.18	0.168523	0.142613	0.212199	0.0783525
ULK3	0.141347	0.271691	0.281662	0.354845	0.404239	0.32733
SPAG9	0.141375	0.365248	0.0947013	0.184263	0.173553	0.0411796
BRCC3	0.141375	0.226257	0.062011	0.250718	0.214195	0.120503
FN1	0.141395	0.50943	0.233615	0.0540803	0.102702	0.109754
TMOD3	0.141488	0.198885	0.0905671	0.11468	0.0657259	0.0890364
EP300	0.141509	0.0880043	0.0545054	0.135479	0.0466248	0.0532851
SHMT2	0.141563	0.0802524	0.226719	0.29421	0.746813	0.482472
SHC4	0.141584	0.112405	0.261171	0.167053	0.190721	0.264697
GM42770	0.141691	0.149392	0.094151	0.119965	0.0664856	0.0575777
SEMA6C	0.141732	0.135864	0.383473	0.28128	0.0148931	0.201603
GM12933	0.141821	0.467849	0.466456	0.143573	0.361551	0.256417
SLCO2A1	0.141856	0.26415	0.170887	0.168028	0.299086	0.190097
KYAT3	0.141907	0.140288	0.0891133	0.103928	0.143354	0.123201
GM2238	0.141945	0.125046	0.118469	0.119872	0.0439205	0.0815057
ZZZ3	0.141965	0.0761416	0.0749421	0.110297	0.101031	0.106244
PDK1	0.141995	0.146261	0.0278934	0.149553	0.089098	0.0675501
SNRPB2	0.141996	0.357548	0.232794	0.488216	0.305137	0.315437
1810041L15RIK	0.142024	0.906344	1.44965	1.34274	1.27928	0.596631
ZFP260	0.142046	0.212271	0.114664	0.176903	0.189486	0.147683
CTNND1	0.142058	0.127004	0.0604124	0.0823464	0.0394823	0.0555163
USP3	0.142114	0.704735	0.76078	0.239958	0.0254694	0.199581
IPO11	0.142174	0.276758	0.115752	0.0577749	0.232899	0.131321
PPP1R9A	0.142188	0.281571	0.56376	0.112355	0.0747454	0.238195
REEP6	0.142213	0.163472	0.254783	0.341132	0.0738376	0.131696
REEP6	0.142213	0.163472	0.254783	0.341132	0.0738376	0.131696
COL4A3BP	0.142246	0.197746	0.155633	0.151381	0.12935	0.213197
GM5049	0.142411	0.271577	0.287042	0.295052	0.434352	0.238232
AC158365.1	0.142411	0.127302	0.273374	0.414916	1.33925	1.22251
AHRR	0.142417	0.146765	0.128674	0.15354	0.0532661	0.0682338
SPATA32	0.142539	0.485395	0.234531	0.395514	0.289828	0.286853
PHTF2	0.142553	0.160478	0.00339673	0.0170219	0.240792	0.188686
AOX3	0.142566	0.0675186	0.128962	0.078463	0.479562	0.491657
KIF15	0.142588	0.134275	0.0182345	0.0981536	0.186636	0.252661
KCNN1	0.142656	0.681554	0.656721	0.52967	0.647185	0.359739
KLHL25	0.142662	0.438638	0.442253	0.414557	0.540564	0.569819
CEP57	0.142672	0.279593	0.454907	0.257753	0.440342	0.471465
ST8SIA6	0.142673	0.12045	0.199701	0.0885242	0.0811028	0.0994459
GM13630	0.142684	0.0961215	0.0714516	0.112463	0.17029	0.0873919
NAXD	0.142705	0.184464	0.0501207	0.0697058	0.230984	0.103582
CCNJ	0.142712	0.281542	0.229332	0.425939	0.462966	0.372838
PLAGL1	0.142752	0.230801	0.153671	0.136399	0.245851	0.159061
GM44321	0.14276	0.0850758	0.137022	0.12324	0.088696	0.181556
NFYB	0.142772	0.213316	0.121072	0.12209	0.180262	0.122918
GM37464	0.142796	0.0850971	0.0881076	0.158491	0.134806	0.107764
METTL13	0.142873	0.285738	0.133227	0.149801	0.261561	0.169897
LRRK1	0.142932	0.09333	0.243799	0.0816889	0.184809	0.0982452
NPHS1	0.142936	0.156102	0.196711	0.0802	0.266983	0.233291
RUNX1	0.142946	0.0724556	0.0950074	0.0845808	0.114021	0.171695
TSHZ2	0.142948	0.325746	0.345647	0.438069	0.108716	0.408568
CNTRL	0.142976	0.169516	0.105104	0.0750038	0.220699	0.151845
ALDH16A1	0.143064	0.271699	0.452507	0.137507	0.403408	0.119358
SNAP91	0.143136	0.248739	0.0606511	0.282984	0.229434	0.153096
GM8707	0.143185	0.117169	0.587756	0.0759788	0.46357	0.607259
ZFP947	0.143245	0.0873589	0.0853753	0.0622551	0.105178	0.126784
PWWP2B	0.143284	0.290226	0.665281	0.330878	0.302949	0.280077
UBE2M	0.143301	0.33798	0.383365	0.000211076	0.329658	0.350782
COX18	0.143336	0.534769	0.623062	0.493	0.627124	0.325751
DPF2	0.143353	0.767151	0.978565	0.469532	0.56567	0.0938555
ASB16	0.143363	0.161377	0.229334	0.18564	0.0890703	0.196348
AIMP2	0.143371	0.408589	0.289579	0.280341	0.317773	0.358396
CH25H	0.14338	0.213122	0.193184	0.212027	0.136419	0.244862
FAM229B	0.143383	0.0508786	0.0593135	0.569241	0.565236	0.132681
PYCR1	0.143388	0.186866	0.0877668	0.12262	0.272771	0.211462
ACP6	0.143392	0.0508483	0.0545675	0.0455712	0.115757	0.11165
KIF6	0.143413	0.214425	0.178634	0.121946	0.337307	0.320608
2310014F06RIK	0.143426	0.189934	0.125143	0.0562778	0.144021	0.242348
STAB1	0.143519	0.249502	0.156737	0.149755	0.0735574	0.122149
PHKA1	0.143541	0.163947	0.177767	0.108564	0.0806873	0.10679
PHKA1	0.143541	0.110425	0.157277	0.0965011	0.0806873	0.0821419
MAK16	0.143645	0.487571	0.670204	0.0624572	0.655713	0.558573
SLC27A3	0.143675	0.113485	0.0929055	0.0682889	0.168615	0.0237565
CFH	0.14371	0.245306	0.455413	0.144426	0.0823268	0.115546
TOR1AIP2	0.143735	0.158816	0.272024	0.165962	0.317765	0.315788
TM9SF1	0.143753	0.321339	0.117856	0.407799	0.446778	0.64326
LAMB3	0.14378	0.135839	0.0737094	0.118923	0.282747	0.526953
NBEAL2	0.143794	0.255973	0.133261	0.25078	0.0456568	0.188214
CLTA	0.143803	0.171209	0.0691173	0.139669	0.036512	0.221233
HIPK2	0.143847	0.359033	0.0610734	0.212733	0.441676	0.234117
CLDN3	0.143882	0.150052	0.120836	0.2096	0.658255	0.459215
MMS19	0.143976	0.711783	0.25926	0.684908	0.783925	0.342164
FAM83F	0.143984	0.117417	0.160017	0.166818	0.331288	0.233524
ADA	0.143993	0.207846	0.206002	0.0868506	0.286394	0.18897
HCK	0.144072	0.153693	0.357758	0.148678	0.187651	0.226467
HCK	0.144072	0.153693	0.357758	0.148678	0.187651	0.226467
CYP11A1	0.144095	0.23672	0.0660135	0.141436	0.0473469	0.0344689
PLCD4	0.144162	0.0933794	0.00104325	0.122587	0.478302	0.0238849
GMNC	0.14419	0.0925377	0.0798428	0.12208	0.0789343	0.0830068
NAIP5	0.144229	0.121652	0.212816	0.132867	0.0707783	0.123044
PHC2	0.144248	0.25166	0.479761	0.746768	0.223624	1.27875
BRD3	0.144271	0.230184	0.164945	0.14846	0.265348	0.175522
PFKL	0.144276	1.05643	0.142222	0.188792	1.37057	0.81627
GM15800	0.144335	0.273174	0.164161	0.268723	0.228267	0.424832
TNFAIP8	0.144349	0.422193	0.166302	0.357845	1.04754	0.984468
4632427E13RIK	0.144398	0.0794719	0.110273	0.0654401	0.187143	0.123929
GM26737	0.144427	0.183784	0.127805	0.169944	0.145112	0.125757
PICK1	0.144447	0.264879	0.10251	0.169484	0.229556	0.206511
ZFP280D	0.144492	0.314541	0.0333431	0.0926347	0.196146	0.111697
NRG1	0.144651	0.532554	0.505864	0.528948	0.02894	0.141096
PPA2	0.144722	0.145953	0.0854796	0.158568	0.169769	0.0588091
ATP13A4	0.14478	0.50096	0.462579	0.297791	0.761589	0.791124
AC145731.1	0.144787	0.278008	0.229288	0.176764	0.477183	0.484981
GM13016	0.144812	0.141216	0.138991	0.187516	0.414907	0.231817
EGFEM1	0.144834	0.258647	0.408163	0.279457	0.0850783	0.270527
G730003C15RIK	0.144852	0.146282	0.156773	0.188426	0.68896	0.416117
GPC6	0.144899	0.109654	0.0674324	0.0961907	0.0823944	0.0728924
ADAMTSL5	0.14498	0.147774	0.18527	0.171623	0.0749231	0.138126
SIPA1L3	0.144992	0.167157	0.190173	0.158057	0.241759	0.171198
ALX3	0.144995	0.0864075	0.115972	0.0469382	0.0368527	0.0744685
RASAL3	0.145076	0.000449332	0.127662	0.036704	0.102892	0.225184
MYO18B	0.1452	0.162607	0.175379	0.177068	0.431204	0.536092
GM11824	0.145244	0.262252	0.215133	0.316453	0.181399	0.397452
4930515G01RIK	0.145266	0.302992	0.244398	0.309903	0.388626	0.35335
WDR19	0.145273	0.0648477	0.0753056	0.0795215	0.0581639	0.0624782
PDE8B	0.145293	0.0985712	0.687224	0.417628	0.216992	0.182134
FIP1L1	0.145301	0.243773	0.233477	0.246451	0.382037	0.295625
COPS7B	0.145326	0.174591	0.211284	0.131536	0.151884	0.124961
DONSON	0.145355	0.909765	0.105023	0.551534	0.224545	1.44733
RINL	0.145364	0.0993608	0.130373	0.0586984	0.120772	0.160779
ZFP423	0.14537	0.783325	0.833553	0.266102	0.650269	0.639761
DAB2	0.145395	0.0494502	0.182921	0.517694	0.290519	0.0335006
BRAT1	0.145401	0.386854	0.111449	0.420479	0.228245	0.324599
QSOX1	0.145405	0.140604	0.11258	0.199565	0.180768	0.0966185
TNFRSF8	0.14544	0.127149	0.190242	0.128816	0.349379	0.432965
WIZ	0.145442	0.225396	0.200763	0.192296	0.0390333	0.11261
ZKSCAN5	0.145503	0.0668166	0.108889	0.125879	0.0845508	0.093383
ZFP773	0.145556	0.111568	0.0692815	0.113448	0.0775364	0.0731439
LGALS8	0.145563	0.171557	0.0605008	0.0858645	0.0743675	0.0346679
ST18	0.145583	0.110394	0.296796	0.406412	0.875322	0.3395
GM12999	0.145598	0.89975	1.22131	0.77665	0.557291	0.585814
CACNB2	0.14565	0.215027	0.131308	0.096457	0.104804	0.0958814
OPTN	0.145655	0.337321	0.139692	0.517184	0.228066	0.11685
GM13332	0.145773	0.270266	0.248735	0.146813	0.164668	0.228591
GM17244	0.1458	0.204461	0.251608	0.324127	0.183695	0.22193
MVD	0.145869	0.320888	0.0726929	0.129138	0.26237	0.0409228
CENPN	0.145886	0.364246	0.266963	0.176933	0.378055	0.285566
HPCAL1	0.145909	0.596637	0.561551	0.877209	0.793517	2.04582
ATF6B	0.145916	2.79023	6.02083	5.20839	3.3959	4.50836
SIK2	0.145951	0.0529988	0.102119	0.0791017	0.0536818	0.0538033
SGK3	0.14598	0.167592	0.205224	0.0269662	0.124573	0.105315
SPC24	0.146	0.111904	0.0912017	0.0965348	0.313759	0.295027
ATXN7L2	0.146042	0.208621	0.0292883	0.570386	0.0749569	0.584402
SYMPK	0.146076	0.187668	0.126818	0.18349	0.180576	0.126082
GM43375	0.146086	0.119705	0.140214	0.106406	0.0556951	0.13666
SPATA21	0.146086	0.224324	0.120453	0.174114	0.510354	0.970652
ZFP287	0.1461	0.11949	0.14775	0.205139	0.17166	0.10287
D630036H23RIK	0.146167	0.0406826	0.354344	0.185219	0.900313	0.631526
ETV3	0.146186	0.208085	0.188846	0.183885	0.232616	0.143526
GM43252	0.146221	0.232369	0.334151	0.270487	0.240683	0.208436
SNTG1	0.146232	0.574667	1.02035	1.15932	0.728811	0.391287
5430405H02RIK	0.146245	0.602506	0.572161	1.41413	1.75503	1.59656
SLMAP	0.146268	0.141339	0.242838	0.19767	0.116042	0.124411
ANKFY1	0.146317	0.120782	0.0909138	0.194874	0.0868924	0.0661818
FHL1	0.146405	0.554591	3.95961	2.37475	1.68069	2.13317
GM9768	0.146439	0.24194	0.220009	0.109935	0.705123	0.432971
LARGE1	0.146493	0.143029	0.0318794	0.111726	0.0609656	0.0293303
GBF1	0.146516	0.344602	0.000139276	0.427301	0.25526	0.595511
CAMK2D	0.146517	0.16508	0.0560577	0.151116	0.0444535	0.115779
ZFHX2	0.146618	0.141984	0.114339	0.118659	0.139745	0.161362
NFRKB	0.146683	0.196445	0.104405	0.183005	0.0913836	0.077613
A530072M11RIK	0.146717	0.204013	0.176025	0.284975	0.273463	0.301413
SLC38A8	0.146755	0.0720227	0.0828563	0.156077	0.203163	0.283395
AC129597.1	0.146797	0.218703	0.281792	0.142564	0.261174	0.161558
ICA1L	0.14684	0.687977	1.61054	0.428065	0.3566	0.778161
DHX30	0.146885	0.0779657	0.0346947	0.0709992	0.0372877	0.0845618
ARF2	0.146914	0.13411	0.288255	0.0484206	0.183373	0.225408
PRKAB2	0.146963	0.278141	0.0872005	0.0429114	0.115527	0.0595635
SHROOM3	0.14699	0.336002	0.212233	0.390549	0.245232	0.196952
ARL16	0.146996	0.276462	0.575003	0.270216	0.344894	0.483124
TRIB2	0.147028	0.441211	0.349361	0.206123	0.19168	0.0936349
NHLH1	0.147035	0.0985761	0.0793826	0.107097	0.663338	0.461188
DNAH2	0.147035	0.249663	0.179292	0.0951972	0.149485	0.215761
LPO	0.147035	0.189605	0.356525	0.250519	0.841834	1.17067
LRCH2	0.147058	0.250163	0.120592	0.0979688	0.195041	0.0782333
GM45235	0.147068	0.157153	0.136289	0.131336	0.170141	0.183066
ZMAT1	0.147162	0.187497	0.0479331	0.142779	0.170152	0.162087
PEX5	0.147181	1.44023	1.252	1.07873	0.647002	0.620581
ADGRL3	0.147223	0.428887	0.743903	0.541205	0.574715	0.492148
MRPS2	0.14725	0.107206	0.222578	0.442395	0.354161	0.377343
NBAS	0.147285	0.414674	0.218007	0.261117	0.421308	0.374658
6430550D23RIK	0.14729	0.185558	0.107925	0.200422	0.276478	0.239237
RTN1	0.147308	0.300981	0.181783	0.354247	0.149762	0.240866
STXBP4	0.147372	0.102079	0.114875	0.139619	0.117366	0.118271
MED13L	0.147414	0.424098	0.311852	0.757145	0.555126	0.475366
D6ERTD474E	0.147514	0.115686	0.121358	0.0682195	0.632023	0.324342
SMARCA2	0.147519	0.606364	0.306025	0.432452	0.319812	0.274114
NR1H2	0.14754	0.694433	0.742356	0.658311	0.565074	0.785104
ATP2C2	0.147582	0.242891	0.195612	0.145603	6.36604	4.65304
DNAH6	0.147644	0.058425	0.0711783	0.0310781	0.0514288	0.0254659
TTLL1	0.14765	0.292364	0.519693	0.53491	0.959082	0.301179
TELO2	0.147671	0.222844	0.0787558	0.178872	0.324346	0.140342
MSANTD2	0.147674	0.704033	0.370279	0.764889	0.488632	0.606757
AC122018.1	0.147732	0.208092	0.0515616	0.347814	0.20481	0.331089
IFI44	0.147843	0.120565	0.0797108	0.100759	0.110752	0.211882
GIMAP6	0.147872	0.200152	0.0987247	0.0693693	0.0960669	0.135488
SLC39A14	0.147937	0.127111	0.115581	0.117129	0.152947	0.0936233
PLXNA3	0.147986	0.773083	0.289674	0.183369	0.281517	0.199577
SWI5	0.148014	0.407441	0.318204	0.42867	0.769064	0.464876
TCTN1	0.148059	0.197601	0.136707	0.113415	0.194564	0.186597
ICK	0.148061	0.333928	0.170962	0.0707759	0.111169	0.17902
TRIM11	0.1481	1.51269	0.522503	0.568348	1.21853	0.766916
GM9887	0.1481	0.639634	0.826143	0.748133	0.907317	0.753116
WWC1	0.148266	0.958512	0.306089	0.746976	0.458582	0.250416
SPG20	0.148291	0.159099	0.345891	0.543034	0.304807	0.304376
APOBEC3	0.148362	0.155897	0.182783	0.145671	0.169552	0.156672
NRROS	0.148428	1.6377	1.1315	0.40304	0.824018	1.40114
ANTXR1	0.148434	0.10297	0.121767	0.067432	0.0873875	0.111216
MAML3	0.148449	0.103607	0.0854353	0.0027807	0.0352076	0.146812
KCTD18	0.148466	0.834868	0.632195	0.936643	0.883045	0.569847
WNT16	0.148522	0.12929	0.226352	0.25697	0.209947	0.108793
CYB5R4	0.148531	0.166835	0.0919258	0.103935	0.215906	0.176524
AC153548.2	0.148629	0.22074	0.140502	0.190022	0.25159	0.228603
PRIMPOL	0.14868	0.226694	0.430723	0.383648	0.350443	0.461018
CCDC159	0.148753	0.315791	0.555666	0.356196	0.795628	0.539212
FHOD1	0.148761	0.0943071	0.244624	0.231133	0.215104	0.218353
ADGRL3	0.148777	0.292135	0.6445	0.317339	0.44423	0.433427
FAM198A	0.148784	0.207017	0.121488	0.165452	0.172719	0.133965
LEMD3	0.148804	0.949047	0.96332	0.95899	1.81124	2.46718
PPP1R3FOS	0.148818	0.141196	0.126813	0.0795008	0.168372	0.182127
NDUFS1	0.14883	0.166789	0.134462	0.101867	0.160044	0.115397
FSIP1	0.14888	0.122844	0.130271	0.0701034	0.05504	0.0714989
CACNA1B	0.148911	2.70037	3.0674	5.62308	3.80961	4.04504
GM45414	0.149007	0.00157042	0.113448	0.262368	0.173227	0.111184
SLCO3A1	0.149102	0.229951	0.229723	0.209119	0.208395	0.227048
TYK2	0.149115	0.0361634	0.148298	0.100847	0.320375	0.132028
PATJ	0.149119	0.109672	0.0936817	0.1484	0.228572	0.461751
CCAR1	0.149152	0.173247	0.122102	0.120668	0.258673	0.106154
FGF7	0.149178	0.165128	0.114311	0.124312	0.0849045	0.265064
RFX5	0.14918	0.243274	0.201444	0.15864	0.286614	0.347361
CNOT7	0.149186	0.0789264	0.0901906	0.0840552	0.166594	0.0716365
TMEM74B	0.149197	0.278927	0.430052	0.559727	0.800233	0.570811
TMEM41B	0.149197	0.49583	1.7567	1.28306	0.956266	1.52918
ARID3B	0.149202	0.183344	0.145545	0.121717	0.0400335	0.119324
EFCAB5	0.149225	0.112094	0.086818	0.288325	0.329855	0.29739
DONSON	0.149228	0.178599	0.0642341	0.234546	0.243663	0.120172
GM20033	0.14928	0.483079	0.274232	0.314882	0.381303	0.493036
ARHGAP18	0.149286	0.0161997	0.228103	0.0113596	0.259944	0.0199342
TET3	0.149324	0.139633	0.276395	0.182689	0.0858138	0.0615029
GM37811	0.14935	0.242546	0.304717	0.215206	0.475764	0.543041
NIM1K	0.149373	0.165045	0.212597	0.165897	0.100304	0.135656
GM38387	0.149374	0.282761	0.227705	0.295824	0.223328	0.224351
MEGF6	0.149398	0.337781	0.0380392	0.179457	0.13971	0.12629
NEDD4	0.149408	0.153421	0.457662	0.20294	0.182133	0.119585
MPZL2	0.149438	0.157223	0.148956	0.0833517	0.0482242	0.173494
RAPGEF4OS3	0.14944	0.263297	0.13096	0.235576	0.224592	0.177339
RPP40	0.149443	0.0489152	0.0347422	0.12172	0.095189	0.106859
GM44214	0.149461	0.311742	0.358634	0.435457	0.493842	0.36188
HFM1	0.149558	0.0205573	0.0121348	0.0263856	0.0247121	0.0650225
KIF1BP	0.149561	0.229967	0.214325	0.083424	0.277796	0.125399
KIF7	0.149658	0.219332	0.308175	0.215012	0.178285	0.374889
GSK3A	0.149661	0.444354	0.234959	0.596745	0.740729	0.331083
ZCCHC11	0.149671	0.175351	0.0426506	0.167487	0.167924	0.125431
MTMR12	0.149708	0.0781546	0.00738973	0.0104199	0.116329	0.0728448
1700012D14RIK	0.149708	0.446082	0.646608	0.630033	0.570759	0.790861
1700030C14RIK	0.149758	0.285587	0.229981	0.0775681	1.00487	1.18668
DDX6	0.149762	0.118276	0.0717161	0.0880231	0.0763275	0.0593786
GM17249	0.149813	0.117574	0.0755764	0.0596485	0.192049	0.149986
MRAP2	0.149857	0.128792	1.06355	0.92035	0.482212	0.603753
AC153547.1	0.149866	0.211097	0.117689	0.246986	0.193916	0.0479814
MALSU1	0.149914	1.22682	1.00494	0.54782	0.665218	0.924441
CSNK1A1	0.149927	0.17937	0.0509419	0.265801	0.184851	0.0909389
TKT	0.149978	0.130515	0.112563	0.110745	0.0558633	0.0621981
FAM63A	0.149993	0.457585	0.276903	0.185425	0.185189	0.494103
TMEM182	0.150066	0.139113	0.20805	0.183525	0.169519	0.117445
TESK2	0.15007	0.449449	1.14586	0.629097	0.551791	0.483496
GM26666	0.150103	0.158893	0.150846	0.188147	0.21089	0.136203
SMG9	0.150232	0.797425	0.608572	0.156868	0.611233	0.759693
CUX1	0.150301	0.0752356	0.144331	0.192443	0.0866897	0.116761
HMCN1	0.15036	0.293096	0.150204	0.149305	0.116092	0.146308
FAM179A	0.150369	0.19331	0.171827	0.121492	0.183561	0.287389
GM43321	0.150392	0.257668	0.117282	0.18257	0.0573366	0.066206
WDR31	0.150422	0.128054	0.0439992	0.0525598	0.10469	0.0980911
VRK2	0.150452	0.257917	0.211976	0.391966	0.311669	0.228451
TECPR1	0.15048	0.142763	0.145574	0.251541	0.148575	0.0981518
AC153912.2	0.150493	0.0967544	0.437001	0.164892	0.162035	0.199575
GM10775	0.150579	0.157037	0.144527	0.194984	0.0956801	0.182294
RTEL1	0.150588	0.696847	0.687117	0.374574	0.418359	0.357897
SLC25A51	0.15059	3.24436	6.19054	3.38054	5.35986	4.49766
CCDC82	0.15066	0.13068	0.121487	0.0537158	0.202512	0.525593
TM9SF4	0.150704	0.44682	0.467767	0.194177	0.422781	0.231855
TRPV2	0.150865	0.24925	0.0853004	0.315935	0.186867	0.202615
BLVRB	0.150869	0.226868	0.207939	0.345404	0.0718924	1.00264
RIMS3	0.15096	0.244261	0.351601	0.495901	0.142278	0.19226
GRIPAP1	0.150965	0.249946	0.0665681	0.123565	0.123406	0.193198
SMYD2	0.150971	0.840828	0.667376	0.080574	0.34903	0.264112
GM7361	0.150986	0.0608186	0.0870779	0.0685293	0.582581	0.64431
ZGRF1	0.151013	0.188613	0.0920949	0.11136	0.271503	0.274067
LACTB	0.151042	0.234386	0.853299	0.496294	0.153577	0.626
SLC1A1	0.151125	0.245909	0.219068	0.134621	0.24897	0.466543
HCK	0.15113	0.161222	0.375283	0.155961	0.196843	0.23756
GM15270	0.151163	0.369433	0.274689	0.430015	0.387535	0.24537
MYBPC3	0.151213	0.120151	0.157755	0.224183	1.12736	0.818093
42802	0.151231	0.437224	0.0588756	0.24417	0.418625	0.260588
G730003C15RIK	0.151263	0.152757	0.163711	0.196765	0.310138	0.434548
GM6433	0.151276	0.734978	0.550219	0.493389	0.806404	0.691062
EVC	0.151316	0.640516	0.753597	0.244328	0.77299	0.386519
SAMD3	0.151336	0.220388	0.422662	0.20802	0.759375	0.673966
MTA2	0.151348	1.03386	0.839984	0.869215	0.532253	0.471375
LRRC56	0.151402	0.20635	0.232199	0.224533	0.403327	0.276409
ALDOA	0.151468	0.232291	0.420029	0.301381	0.317498	0.417206
GM4675	0.151478	0.248691	0.268717	0.254645	0.22505	0.223644
SUPT7L	0.151555	0.314232	0.0557012	0.147877	0.14567	0.0993377
CAST	0.151561	0.157092	0.0691698	0.0708773	0.0472858	0.11745
GM43684	0.151576	0.0780117	0.0793544	0.124902	0.115576	0.0818925
CEACAM1	0.151578	0.152631	0.136863	0.0416775	0.0690387	0.0417202
TIE1	0.151637	0.15093	0.187132	0.254834	0.102511	0.0985888
FAM53B	0.151665	0.427813	0.901374	0.362158	0.627577	0.621995
IARS2	0.151686	0.316938	0.761729	0.580545	0.226379	0.24985
2310043P16RIK	0.151695	0.0764925	0.0839984	0.0226648	0.148291	0.0821903
GGTA1	0.151741	0.0449041	0.0388218	0.143131	0.198783	0.168175
GM37132	0.151765	0.0964717	0.0582659	0.157216	0.102863	0.18707
VAX1	0.151823	0.594562	0.811859	0.28085	0.352807	0.125543
TCN2	0.151842	0.7155	1.54085	0.299568	0.52871	0.38692
GM45793	0.151856	0.261433	0.518228	0.349577	0.240156	0.282257
PLCD4	0.151956	0.567891	0.785268	0.258381	0.321439	0.0214917
1700010I14RIK	0.152019	0.305854	0.304942	0.141115	0.285659	0.469455
FBXO3	0.152034	0.104903	0.126383	0.0884248	0.0293026	0.105441
GM36266	0.1521	0.138875	0.149113	0.11735	0.18427	0.193778
MCF2L	0.152127	0.168436	0.10643	0.10733	0.126605	0.14803
IFT43	0.152144	0.409105	0.374021	0.563577	0.471181	0.62451
TBX3	0.15219	0.0585987	0.012316	0.079145	0.0312053	0.0127971
CILP2	0.152215	0.525496	0.433253	0.441782	0.517617	0.466751
IPO8	0.152218	0.0476094	0.0255509	0.0764939	0.253586	0.173786
CCRL2	0.15225	0.20612	0.25569	0.0986385	0.154805	0.0670867
CAPN15	0.152282	0.448121	0.368852	0.502344	0.601577	0.474584
TAF1C	0.152309	0.222114	0.0035828	0.159931	0.383952	0.441321
GM44986	0.152326	0.222517	0.123124	0.124487	0.229779	0.190524
TIMELESS	0.152332	0.236918	0.0561908	0.00633844	0.0135879	0.00465876
CETN4	0.152397	0.299803	0.148178	0.125049	0.728958	0.715483
CDT1	0.152495	0.456165	0.536129	0.24804	0.722522	0.898937
RAB13	0.152542	0.340004	0.0990622	0.121985	0.156267	0.2909
IQCE	0.152574	0.183063	0.137766	0.201516	0.186695	0.208906
PPRC1	0.152603	0.209359	0.155763	0.304927	0.16523	0.194405
ASTE1	0.152608	0.157782	0.155701	0.421522	0.168671	0.139941
RAD51	0.152633	0.322057	0.228703	0.145027	0.190693	0.14936
ZDHHC22	0.152653	0.803544	0.326837	0.503805	0.614494	0.622005
ARFGEF1	0.152702	0.115941	0.106144	0.180603	0.289008	0.166602
GABRQ	0.152734	0.336121	0.439085	0.154226	0.187243	0.426237
GNB4	0.15274	0.228659	0.147614	0.112086	0.0977475	0.0842457
NOL11	0.152767	0.160288	0.125993	0.135716	0.215643	0.160615
POLR3E	0.152775	0.0737099	0.437999	0.201067	0.582135	0.393764
ITGAL	0.152858	0.162014	0.205673	0.119924	0.202874	0.229555
SMIM14	0.15287	0.0984561	0.0953531	0.155275	0.223035	0.160315
TMEM216	0.152876	1.87595	1.50376	1.24381	3.47294	3.18166
NCKAP5	0.152991	0.267881	0.304389	0.223096	0.256893	0.216711
MAP3K12	0.153115	0.201816	0.0801245	0.183426	0.143118	0.0683176
ADAM19	0.153123	0.455354	0.171105	1.15108	0.252309	0.681079
NPY2R	0.153142	0.0731093	0.109563	0.25366	0.36279	0.732566
ZFP446	0.153174	0.414441	0.263468	0.234075	0.448323	0.317277
SPHK1	0.153268	0.14627	0.278733	0.103307	0.0893152	0.0286159
GM45220	0.153423	0.107565	0.095283	0.0818036	0.0734018	0.103297
PRPF18	0.153437	0.320482	0.264571	0.0645766	0.319691	0.104869
C2CD5	0.153563	0.689152	0.496793	0.315417	0.480661	0.507519
TMEM19	0.153621	0.280467	0.41768	0.277093	0.791903	0.619251
ABCC3	0.153696	0.205237	0.189662	0.240019	0.0220887	0.187511
ENGASE	0.153698	0.325115	0.159588	0.285259	0.328761	0.263378
EMSY	0.153703	0.25742	0.116755	0.198057	0.180255	0.164462
NOL8	0.153719	0.208955	0.259117	0.250782	0.323643	0.31784
BEND4	0.153788	0.163213	0.104666	0.188941	0.067303	0.137144
ATP2B1	0.153807	0.0806307	0.100497	0.0796361	0.0250029	0.0108208
AC131743.7	0.153941	0.150118	0.120889	0.163094	0.085367	0.0985725
VIPR2	0.153945	0.377488	0.361061	0.327034	0.19046	0.165006
ZFP316	0.153975	0.596326	0.652214	0.567115	0.297057	0.153227
PTPN11	0.153985	0.124704	0.0556274	0.136496	0.15546	0.0818333
1700014D04RIK	0.153989	0.141589	0.115792	0.22659	1.13197	1.03966
SH2B2	0.154257	0.121841	0.0984983	0.0657024	0.127613	0.0921521
RUBCN	0.154266	0.222394	4.57599e-06	0.437796	0.237966	0.0941234
DXBAY18	0.154335	0.433184	0.242321	0.406608	0.408701	0.383547
TUBE1	0.154369	0.176206	0.240244	0.298001	0.357097	0.392376
6330415B21RIK	0.154387	0.110405	0.177817	0.106621	0.0523196	0.0362478
GM30329	0.154537	0.0789378	0.11301	0.076232	0.0374076	0.0777496
GGTA1	0.154569	0.0790483	0.0828215	0.0268384	0.105527	0.197299
GPN2	0.154628	0.00159994	0.372509	2.40438	1.68096	0.49273
SIPA1L1	0.154651	0.145084	0.268829	0.187725	0.117403	0.08383
BC106179	0.154702	0.152295	0.128737	0.136029	0.129845	0.164204
2510046G10RIK	0.154708	0.498268	0.33957	0.499784	0.58773	0.424777
SLC9A8	0.154718	0.926558	0.116778	0.683473	0.216721	0.247394
CDH11	0.154761	0.0364749	0.039421	0.0614164	0.13535	0.0486237
9130017K11RIK	0.154822	0.207061	0.075895	0.262637	0.132588	0.0892719
GM9936	0.154826	0.19376	0.0891618	0.150363	0.212498	0.32716
RAD23B	0.154832	0.0773067	0.079216	0.15784	0.18966	0.155449
GM43751	0.154839	0.061516	0.0424615	0.0477381	0.0524729	0.0779015
LPCAT2	0.154842	0.13557	0.167529	0.0768092	0.218415	0.0112696
PDZD3	0.154879	0.233822	0.111136	0.160442	0.588227	0.87264
USP36	0.15492	0.24187	0.239981	0.271975	0.245025	0.157463
BMX	0.154925	0.137403	0.137159	0.0388705	0.0689458	0.0345494
GM8242	0.154942	0.116505	0.153051	0.256772	0.195913	0.223809
FRYL	0.154958	1.06744	0.0486876	0.427023	0.245823	0.200769
CNGA4	0.154965	0.0524829	0.209848	0.177051	0.496511	0.505461
OSTM1	0.154996	0.193432	0.123843	0.136367	0.257998	0.191704
TPX2	0.155018	0.329166	0.415973	0.112182	0.568164	0.662116
GM16576	0.155034	0.104875	0.128694	0.0705347	0.157617	0.206594
ACTN3	0.155092	0.327781	0.226387	0.138692	0.575516	0.418863
ZDHHC17	0.155108	0.146976	0.0430042	0.0845332	0.200873	0.764255
ZFP661	0.155168	0.311496	0.081559	0.317453	0.37651	0.162322
SCARA5	0.155173	0.113813	0.0572831	0.115923	0.521817	0.448761
MUC19	0.155183	0.0926007	0.105939	0.196686	0.421062	0.572939
MTMR7	0.15519	0.162036	0.284377	0.411627	0.126345	0.388395
ZFP280D	0.155204	0.371533	0.14028	0.216287	0.176936	0.0572612
PCED1A	0.155263	0.0611564	0.118763	0.0702746	0.085137	0.112308
ZAP70	0.155344	0.238212	0.367314	0.393218	0.597176	0.410196
PTPRE	0.155389	0.168157	0.0648356	0.16431	0.122555	0.157216
CT025619.1	0.155424	0.0694671	0.0652649	0.138365	0.0987586	0.0855267
BTBD7	0.155447	0.140562	0.0695329	0.100248	0.173879	0.124676
LIPE	0.155464	0.243824	0.363426	0.0950116	0.595831	0.715483
RSPRY1	0.155478	0.18049	0.102824	0.184845	0.13681	0.152183
GM37478	0.155491	0.108106	0.0684021	0.142619	0.118561	0.119789
RAB1A	0.155507	0.390082	0.468116	0.274952	0.220387	0.415673
GM29394	0.155526	0.390041	0.190406	0.0797821	0.465436	0.331898
ARID1B	0.155538	0.522244	0.811418	0.416509	0.602642	0.386628
ADAM21	0.155571	0.129794	0.12692	0.100724	0.181888	0.178064
ARHGAP26	0.155589	0.271977	0.209069	0.253852	0.0233947	0.048753
PBRM1	0.155611	0.17149	0.087861	0.0274497	0.056775	0.415691
SRL	0.155669	0.207741	0.230534	0.225199	0.087519	0.0612499
B830012L14RIK	0.155814	0.131795	0.106133	0.0976273	0.0357701	0.0619552
SLC39A13	0.155825	0.412496	0.19897	0.128048	0.202043	0.434185
4833418N02RIK	0.15585	0.140149	0.10303	0.253901	0.136414	0.172431
9330159M07RIK	0.155861	0.129991	0.062962	0.246221	0.0676072	0.104214
RRAGC	0.15589	0.138522	0.276044	0.325311	0.169746	0.249764
HRCT1	0.155946	0.353148	0.284388	0.161547	0.317089	0.288335
CASP3	0.15597	0.252255	0.155902	0.235312	0.189643	0.103507
PEX16	0.155982	0.827863	0.345485	0.284515	0.164224	0.596085
APOPT1	0.156146	0.137261	0.163671	0.15583	0.177577	0.130676
2810039B14RIK	0.156149	0.252058	0.259989	0.298874	1.10346	0.855551
SNHG15	0.156186	0.354665	0.214689	0.527006	0.546363	0.554729
DHCR7	0.15622	0.0289154	0.260636	0.0674654	0.0350865	0.0854217
TCAF1	0.156222	0.106777	0.152336	0.236254	0.254939	0.190301
SPAG7	0.15623	0.809153	0.355162	0.847156	1.79737	0.717126
FBLN2	0.156286	0.752466	0.421714	0.472725	0.746543	0.884856
AP2B1	0.156326	0.152089	0.156209	0.194285	0.223708	0.286262
BRAF	0.15636	0.0866789	0.0966068	0.0667283	0.0533036	0.0555186
PIAS4	0.156367	0.388518	0.278939	0.242552	0.292831	0.0837906
GM8464	0.156386	0.571135	0.406025	0.494493	0.0930806	0.401519
BEND6	0.15642	0.282364	0.0765966	0.256404	0.112127	0.148592
TANC1	0.156475	0.0938181	0.0727406	0.138936	0.0327601	0.181247
EXOC1	0.156533	1.32912	0.233617	0.0246106	0.189464	0.287351
AC159297.3	0.156591	0.0372384	0.164988	0.324914	0.371289	0.0822433
GM44646	0.156595	0.894338	1.01619	0.39077	0.673118	0.932692
LRMP	0.156686	0.311569	0.220997	0.167683	0.167917	0.0169039
NUPR1L	0.156769	0.14066	0.0898514	0.096814	0.228204	0.155001
FNDC8	0.15681	0.274116	0.190642	0.324884	0.223192	0.230105
CATIP	0.156813	0.253313	0.407041	0.231695	0.651393	0.452422
UBE4B	0.15683	0.37129	0.0211064	0.381513	0.0784503	0.594652
SPIRE2	0.156844	0.0698184	0.0761578	0.195189	0.194041	0.174795
ZFP335	0.156855	0.687468	0.648384	0.959226	0.476337	0.658865
UVRAG	0.156866	0.0469102	0.116321	0.111321	0.0573874	0.0515526
ADAMTSL1	0.156869	0.199802	0.02423	0.105973	0.0949727	0.141436
MAS1	0.156875	0.342715	0.121617	0.488017	0.258478	0.27634
DOK1	0.156983	0.214554	0.301915	0.133077	0.00369834	0.163129
GM14634	0.157048	0.157101	0.196973	0.140371	0.187949	0.257529
WNK3	0.157074	0.0871593	0.269179	0.13105	0.193138	0.122332
LRRC39	0.157095	0.188506	0.16706	0.123917	0.10287	0.147495
VOPP1	0.157116	0.098303	0.0984596	0.179994	0.19415	0.173089
CDCA7L	0.157265	0.253608	0.206949	0.129549	0.259284	0.182445
QRICH1	0.157315	0.228507	0.341603	0.353045	0.158072	0.174012
1700071M16RIK	0.157318	0.0648744	0.137985	0.0470897	0.105274	0.0879954
PIK3C3	0.15735	0.156623	0.153192	0.217846	0.178965	0.414443
HINT3	0.157439	0.143494	0.0888883	0.095937	0.150646	0.0978468
TAZ	0.157449	0.800199	0.179291	0.596713	0.388628	0.431661
ITSN1	0.157455	0.164741	0.216575	0.177255	0.183495	0.190357
TAF6	0.157522	0.205274	0.182235	0.120522	0.231261	0.228302
ELMOD2	0.157529	0.167906	0.161511	0.136357	0.267895	0.189054
PDE4D	0.157552	0.439228	0.17928	0.528018	0.326325	0.343677
FBLN2	0.157586	0.209595	0.223121	0.104854	0.305727	0.201827
PDYN	0.1576	0.276849	0.708804	0.399744	1.46799	1.16418
GPR155	0.157608	0.151497	0.26329	0.235819	0.259585	0.299252
CASC1	0.157632	0.0877046	0.121641	0.0748216	0.125764	0.0779778
MIS18BP1	0.157704	0.2332	0.129596	0.0834179	0.274401	0.220245
PPM1J	0.157885	0.70567	0.252565	0.190674	0.695568	0.915146
GM26835	0.157963	0.0989174	0.0622288	0.250758	0.0421881	0.0871459
ECT2	0.157984	0.139626	0.18842	0.0385944	0.249058	0.17883
ARHGEF18	0.158016	0.0251935	0.350523	0.314141	0.42417	0.335011
TMEM9B	0.158184	0.809089	0.256836	0.10072	0.502691	0.462368
GPR155	0.158219	0.0239766	1.48731	1.11703	0.460578	0.260512
GM17045	0.158236	0.492551	0.308936	0.342411	0.08319	0.405894
ITPRIPL1	0.158267	0.0844516	0.216646	0.36389	0.233389	0.210768
CLN3	0.158283	0.020775	0.271381	0.603682	0.290635	0.594753
GANC	0.158325	0.0523714	0.176892	0.0451166	0.0552885	0.0357059
4931440F15RIK	0.158408	0.109752	0.161158	0.302299	0.592585	0.615272
AC163040.2	0.158419	0.0566445	0.0456154	0.047865	0.0805293	0.0883371
NDFIP2	0.15846	0.2538	0.0711657	0.271289	0.157857	0.152306
WHRN	0.158472	0.620863	0.404763	0.594629	0.317896	0.430344
VAMP8	0.158482	0.174077	0.146205	0.174467	0.0962917	0.0523538
GM2694	0.158678	0.148306	0.15377	0.161948	0.222406	0.188413
ZEB2	0.158683	0.083392	0.19878	0.182083	0.169747	0.118041
SMIM5	0.158687	0.0969912	0.325012	0.137011	0.127245	0.107473
GM15425	0.158696	0.358379	0.26455	0.216309	0.297205	0.272092
ARHGAP32	0.158697	0.140695	0.0892327	0.137568	0.040111	0.0232094
NR2C2AP	0.158727	0.655814	0.0218181	0.0562899	0.331471	0.369865
SERPIND1	0.158767	0.291189	0.550546	0.107042	0.191862	0.448913
PIEZO1	0.15879	0.4563	0.241284	0.144753	0.10836	0.168679
SIGIRR	0.158878	0.286543	0.135426	0.0372905	0.132835	0.163155
STK38	0.158887	0.226851	0.370017	0.24696	0.270389	0.170541
GM43485	0.158901	0.173607	0.0381284	0.188613	0.107699	0.151562
THEM4	0.158959	0.0493164	0.0574171	0.0552867	0.0606712	0.109483
METTL14	0.158989	0.17641	0.180992	0.129528	0.177749	0.189516
AMDHD1	0.158999	0.613109	0.125677	0.24222	0.304279	0.214103
ZRANB3	0.159084	0.284614	0.225085	0.163877	0.572321	0.295178
CYB5R4	0.159099	0.146296	0.0720904	0.116211	0.166862	0.148143
GM37019	0.159161	0.177053	0.173132	0.261056	0.226539	0.186844
9630010A21RIK	0.159165	0.199689	0.225131	0.108475	0.0936837	0.0663805
TTLL11	0.159187	1.26916	2.06301	1.84964	1.77798	1.34209
TMEM35B	0.159216	0.167148	0.151763	0.22656	0.218627	0.15498
MEI4	0.159269	0.251422	0.310284	0.0687474	0.107781	0.201603
PHYKPL	0.159272	0.376095	0.314836	0.332986	0.587604	0.283993
PLOD3	0.159274	0.300641	0.207758	0.331064	0.250849	0.0993048
FAT3	0.159351	0.136275	0.179192	0.0651252	0.189373	0.236271
SNHG17	0.159397	0.322175	0.0529593	0.119413	0.241715	0.483671
4632415L05RIK	0.159422	1.25004	1.33651	1.36632	2.08545	1.05314
REXO1	0.159429	0.401461	0.62845	0.338239	0.366317	0.417014
CALCA	0.15946	1.30665	0.415423	0.294977	0.589281	0.488956
EIF2S3Y	0.159464	4.64907	1.82204	3.18376	3.5568	2.34579
B930025P03RIK	0.159469	0.492829	0.253426	0.359694	0.503886	0.665705
GM42967	0.159478	0.214274	0.10744	0.204054	0.23782	0.0984266
OBSL1	0.159482	0.577748	0.491605	0.524056	0.36528	0.423038
SCHIP1	0.159526	1.00211	0.134712	0.318037	0.475661	0.196468
PICALM	0.159529	0.178727	0.181952	0.220281	0.178513	0.187262
CEP170B	0.159531	0.370704	0.413449	0.516829	0.476126	0.450789
CPA2	0.159543	0.380266	0.218093	0.281096	0.354376	0.169989
GM11620	0.159547	0.146276	0.141354	0.190704	0.311933	0.162084
FRMD4A	0.159593	0.0671342	0.0901045	0.0243124	0.0572653	0.0661237
GM38253	0.159607	0.107208	0.0961694	0.081933	0.181816	0.0981834
KCTD18	0.15963	0.25479	0.231175	0.00542339	0.000471564	0.292005
IARS2	0.15968	0.105075	0.0714394	0.102918	0.159411	0.15157
MPP3	0.159687	0.0885812	0.125649	0.131996	0.12157	0.0784777
ATP2B2	0.159725	0.161067	0.114453	0.330815	0.151249	0.184641
AC124516.1	0.15973	0.190378	0.147177	0.0992802	0.1494	0.101257
ARHGEF33	0.159754	0.257378	0.185058	0.1529	0.399882	0.298772
MKS1	0.159757	0.157407	0.0624504	0.0708717	0.195569	0.0869587
CEP131	0.159811	0.144932	0.01696	0.0701371	0.108182	0.117877
FUT8	0.159856	0.532189	0.418404	0.463801	0.321786	0.177761
EVC	0.159883	0.251718	0.174549	0.151476	0.169213	0.200249
NRXN1	0.159954	0.331812	0.213708	0.16712	0.331067	0.16409
MTA1	0.159967	0.493826	0.880794	1.25853	0.942903	2.52193
PPP1R18	0.160043	0.912256	0.501528	0.794477	0.617892	0.399565
AA386476	0.160095	0.104656	0.134157	0.158491	0.262698	0.215527
PDIK1L	0.160203	0.0340129	0.0285001	0.272184	0.03432	0.0352318
2810004N23RIK	0.160209	0.0610325	0.0974785	0.118267	0.0858667	0.081346
GM9776	0.160259	0.11702	0.0777301	0.0268451	0.280545	0.111317
A830052D11RIK	0.160307	0.143299	0.230795	0.389213	0.631539	0.723352
NAGK	0.160316	0.450653	0.291986	0.140084	0.608526	0.267678
FBXL21	0.160318	0.447289	0.30327	0.275126	0.321027	0.495609
HDAC10	0.160384	0.503651	0.176668	0.408612	0.565806	0.507825
SLC25A53	0.160398	0.138471	0.0434596	0.104982	0.0499985	0.157055
GM15813	0.160402	0.095589	0.128295	0.115391	0.0815371	0.0941501
GM28756	0.160464	0.330771	0.25426	0.228685	0.384746	0.299869
LRRC18	0.160464	0.0834249	0.179185	0.0668568	0.11143	0.102222
MIR124-2HG	0.160487	0.276928	0.422666	0.458684	0.153805	0.245296
NLRX1	0.160509	0.260128	0.144323	0.17903	0.206603	0.288986
TRIM30D	0.160519	0.291057	0.0940022	0.199008	0.182617	0.205535
ABCC5	0.160533	0.501841	0.117048	0.240553	0.184548	0.152812
NCAPG	0.160603	0.148652	0.123726	0.095026	0.175549	0.178797
4932702P03RIK	0.160611	0.311177	0.189569	0.288184	0.252977	0.114586
NFAT5	0.160637	0.187933	0.219377	0.0589269	0.0315884	0.0733847
GM43046	0.160639	0.107375	0.125805	0.0852344	0.0365905	0.0430918
SLC25A25	0.160658	0.108879	0.101044	0.14574	0.0612346	0.127631
SOX12	0.160699	0.996502	1.10154	0.709291	0.622457	1.06911
LRWD1	0.160716	0.148608	0.120393	0.186515	0.110149	0.14179
NEIL3	0.160805	0.155723	0.144695	0.0650705	0.0715244	0.079639
0610010K14RIK	0.160837	0.000256304	0.536028	0.293173	1.52206	1.44275
DAGLB	0.160909	0.160449	0.148541	0.216947	0.179331	0.0969668
1700028K03RIK	0.160974	0.128539	0.128354	0.145235	0.154991	0.13018
NFU1	0.161025	0.0818475	0.261029	0.581391	0.170992	0.722755
TMCC1	0.161034	0.143736	0.161094	0.0903473	0.0803364	0.058536
GTF2H3	0.161035	0.117293	0.0772812	0.115846	0.163718	0.173291
NELFE	0.161097	0.407111	2.68148	1.36107	1.16098	0.540721
ROR1	0.161121	0.187351	0.199906	0.0966842	0.167801	0.172998
CD40	0.16113	0.258284	0.0334234	0.244766	0.414502	0.144817
THOP1	0.161149	0.20906	0.0891181	0.158363	0.193779	0.239626
GM9109	0.161163	0.172877	0.185622	0.146082	0.245772	0.326359
TRPM4	0.161221	0.392647	0.137054	0.244832	0.317869	0.174499
ABLIM1	0.161293	0.428604	0.50732	0.212758	0.656345	0.543584
TMCO4	0.161343	0.199618	0.39812	0.498443	0.177245	0.0513919
GALNT10	0.161356	0.165437	0.172711	0.0861194	0.270853	0.189885
CDAN1	0.161363	0.874739	0.550798	0.440237	0.447211	0.814429
ADAM8	0.161369	0.175098	0.000537198	0.206594	0.107491	0.0536683
SUGP2	0.161386	0.174198	0.190547	0.17668	0.138214	0.17283
TSEN54	0.161399	0.477088	0.164816	0.499701	0.201177	0.213873
XRN1	0.161469	0.0837175	0.0480689	0.085153	0.0513788	0.0776429
GM35315	0.161485	0.141069	0.134432	0.233989	0.154255	0.0513555
GM13698	0.161491	0.430052	0.107208	0.224389	0.165491	0.269734
TULP3	0.161491	0.108483	0.106526	0.12424	0.0973615	0.0519092
SLC35F6	0.16154	0.152248	0.143244	0.148919	0.198443	0.121805
PATJ	0.161578	0.112757	0.2195	0.158956	0.256919	0.140714
GDI1	0.161673	0.923305	1.02324	0.499871	0.252953	1.56904
6430590A07RIK	0.161689	0.104057	0.137666	0.153427	0.0449136	0.0721265
GM5441	0.161707	0.140644	0.151012	0.141482	0.106639	0.16931
GM16793	0.161738	0.0968717	0.155905	0.122457	0.164433	0.178281
A230072E10RIK	0.161756	0.0847152	0.109563	0.0917361	0.0714627	0.0746171
4930578C19RIK	0.161785	0.27767	0.121562	0.182567	0.171059	0.14814
RPL6	0.1618	0.245046	0.25519	0.128121	0.422142	0.236491
DYNC1I2	0.161862	0.229956	0.110066	0.117399	0.147421	0.146589
NR6A1	0.161952	0.152402	0.281391	0.0878905	0.320515	0.381904
MASTL	0.162028	0.218363	0.194394	0.204563	0.267682	0.220545
PXDN	0.162138	0.232686	0.195204	0.413473	0.240636	0.140058
BBC3	0.162187	0.281705	0.794769	0.202509	0.806413	0.713221
C2CD5	0.162228	0.183183	0.155876	0.174159	0.156782	0.0967145
ARMC10	0.162264	0.316601	0.37011	0.249973	0.278022	0.352843
IL7R	0.162343	0.151429	0.182917	0.191938	0.10764	0.118077
MFN2	0.162345	0.21013	0.176844	0.399831	0.216791	0.411379
CCDC171	0.162354	0.202842	0.125834	0.191433	0.304301	0.177487
9130401M01RIK	0.162373	0.318265	0.126803	0.259555	0.24868	0.285973
EGFLAM	0.162377	0.442943	0.442915	0.341493	0.237666	0.190456
MADD	0.16253	0.499105	0.0663022	0.535545	0.30324	0.493547
GCFC2	0.162543	0.232727	0.108885	0.185653	0.0583119	0.108069
MTBP	0.1626	0.242114	0.127077	0.125477	0.281248	0.282701
A230052G05RIK	0.162622	0.480672	0.26985	0.254741	0.620017	0.303115
GBP6	0.162625	0.031171	0.0929425	0.0857088	0.161002	0.100148
TUBGCP2	0.162626	0.197617	0.607827	0.502922	0.47489	0.359881
SPDL1	0.162706	0.23702	0.286306	0.102524	0.202177	0.230799
SIRT4	0.162725	0.307842	1.28809	1.53929	0.0408787	0.370641
ATP13A2	0.162777	0.296216	0.115911	0.159211	0.182115	0.122088
MALSU1	0.162789	0.0994386	0.201618	0.167931	0.271123	0.115205
MEIG1	0.162836	1.07216	0.501394	0.534872	0.685404	0.697386
KIF24	0.162844	0.0804985	0.0862611	0.0471839	0.18077	0.0946652
ABCC6	0.162848	0.26959	0.139367	0.175365	0.409909	0.309271
LRGUK	0.162897	0.141206	0.262959	0.166988	0.405522	0.27136
PCED1A	0.162912	0.47793	0.355184	0.286024	0.287294	0.491153
GAL3ST4	0.162983	0.252011	0.0872695	0.127568	0.187107	0.107668
HSPA13	0.162988	0.14736	0.0948276	0.096472	0.190098	0.101901
ARRDC2	0.162998	0.497615	0.222969	0.179757	0.193887	0.467105
A730036I17RIK	0.163004	0.150942	0.156475	0.0936799	0.178635	0.206135
ZRANB2	0.163006	0.269902	0.0854895	0.608756	1.06579	1.00831
SLC25A22	0.16303	0.577363	0.442306	0.0942311	0.410775	0.337844
CACNA2D4	0.163089	0.168542	0.157298	0.214414	0.498516	0.41836
GATAD2A	0.163106	0.381047	0.704397	0.674107	0.889055	0.276903
SRRT	0.163112	0.562862	0.393269	0.582562	0.372259	0.504384
RASSF2	0.163117	0.136494	0.109574	0.116982	0.118867	0.132868
WDFY3	0.163167	0.128356	0.125764	0.11405	0.0618662	0.075426
ABCC3	0.16319	0.217921	0.201386	0.0118999	0.245699	0.199105
GCH1	0.163195	0.25286	0.227122	0.211321	0.207393	0.33766
MYZAP	0.1632	0.130468	0.0927775	0.0571301	0.185122	0.312151
FAM160A1	0.163272	0.355234	0.0430555	0.366573	0.270866	0.165446
FN1	0.163293	0.233314	0.169846	0.0378296	0.0952859	0.131739
RAVER1	0.163352	0.515836	1.97638	1.2304	1.51045	1.23957
CGN	0.163359	0.151486	0.146647	0.156807	0.0102049	0.186459
GRIP1	0.163527	0.103925	0.461585	0.0520538	0.180933	0.280384
4933416E14RIK	0.163574	0.0696283	0.269142	0.162008	0.130664	0.185167
TEDDM2	0.163612	0.189815	0.156302	0.340503	0.192708	0.280555
KIF9	0.163652	0.165444	0.127297	0.0572477	0.127579	0.397297
SPOCK2	0.163677	0.401234	0.196348	0.201571	0.229544	0.0682523
TK1	0.163687	0.103573	0.130923	0.188406	0.120188	0.256209
PAX6	0.163709	0.340128	0.259214	0.185068	0.135185	0.0905516
FXR2	0.163758	0.423359	0.202482	0.222043	0.223933	0.192344
CUL7	0.163975	0.222436	0.162694	0.147691	0.0979048	0.0786338
CISD2	0.163997	0.180579	0.171602	0.178192	0.214868	0.157083
DMRT2	0.164012	0.413961	0.34262	0.324814	0.343299	0.237842
GM44433	0.164014	0.173143	0.0989508	0.109225	0.0952841	0.0577624
SLC27A6	0.164016	0.206346	0.148678	0.12979	0.0648469	0.0802265
S100A3	0.164118	0.626568	0.606527	0.239103	2.905	1.43391
PPP1R18	0.164135	0.0746934	0.183611	0.0530074	0.144455	0.107197
PFKFB1	0.16415	0.0861749	0.109915	0.0796112	0.176588	0.204901
CHMP4C	0.16417	0.229512	0.152901	0.192627	0.257331	0.218191
9330118I20RIK	0.164235	0.236617	0.229513	0.194512	0.668905	0.49308
PTGFR	0.16429	0.132378	0.123066	0.0806623	0.26684	0.31682
MARK3	0.164301	0.0774446	0.0957827	0.0967089	0.0660255	0.0699348
POLE3	0.164312	0.172181	0.314987	0.294292	0.441868	0.437994
ARRB1	0.164347	0.253032	0.15824	0.183164	0.197582	0.129411
IRGM2	0.164364	0.122563	0.291772	0.117864	0.039773	0.127078
4930581F22RIK	0.164374	0.192592	0.198721	0.16468	0.289254	0.211919
AURKA	0.164405	0.307499	0.234222	0.130576	0.0911098	0.179904
AURKA	0.164405	0.307499	0.234222	0.130576	0.0911098	0.179904
PAPLN	0.164441	0.0938648	0.218947	0.105859	0.038972	0.272501
ELFN1	0.16448	0.718807	1.47344	1.2779	0.72462	0.965438
RHOBTB3	0.164516	0.304092	0.573223	0.228681	0.199711	0.384642
ARHGAP27OS2	0.164529	0.239194	0.434174	0.178248	0.250061	0.318521
DMTF1	0.164639	0.164665	0.159629	0.128888	0.228087	0.185699
MAPK15	0.164644	0.362307	0.117899	0.0556608	0.0764879	0.0473796
DFFB	0.164717	0.43457	0.545261	0.175237	0.16296	0.50238
5730480H06RIK	0.164736	0.0935623	0.0985572	0.123313	0.0560099	0.127281
STUM	0.164762	1.23684	1.98713	1.36486	1.29876	1.30477
RAB14	0.164801	0.11643	0.117249	0.0949944	0.167716	0.107593
OAZ3	0.164879	0.0727323	0.0712389	0.160125	0.223315	0.217747
DAPK3	0.164885	3.39828	1.27136	1.23126	0.376131	2.67737
TCTN2	0.164947	0.229155	0.093683	0.121288	0.0644934	0.0999819
ADGRF4	0.164977	0.121175	0.067174	0.020698	0.149482	0.0669373
PTCH1	0.165066	0.180872	0.290199	0.159632	0.102566	0.120803
RD3	0.165075	0.187194	0.156479	0.163988	0.95734	0.56217
KLF3	0.165081	0.174428	0.07237	0.163422	0.0612963	0.0852617
POMT1	0.165138	0.24386	0.237554	0.171934	0.518383	0.257932
TRIP13	0.165187	0.164526	0.193839	0.0837168	0.136597	0.117691
FBXL8	0.165194	0.141966	0.284957	0.142295	0.238128	0.198234
PARP3	0.165244	0.204777	0.329039	0.409179	1.48694	0.972529
NMRK1	0.165252	0.201252	0.106599	0.268229	0.163765	0.139854
LRRC74B	0.16528	0.19124	0.264131	0.0640109	0.773539	0.233232
FAM179B	0.165312	0.193812	0.178254	0.129676	0.0548469	0.203773
PSMB10	0.165356	0.651138	0.426433	0.377827	0.349123	0.642629
GM45188	0.165401	0.453413	0.222253	0.214176	0.252235	0.189315
TAF1B	0.165423	0.102242	0.0967144	0.346421	0.155689	0.131701
SLC38A6	0.16543	0.73138	0.311623	0.369897	1.09624	0.881125
XPR1	0.165474	0.207198	0.166764	0.235744	0.109302	0.0947478
CCDC18	0.165497	0.116327	0.175136	0.153857	0.124116	0.130766
SDE2	0.165544	0.662558	0.74271	0.110868	0.858333	0.405826
PLPP5	0.165566	1.58078	0.523913	1.58203	1.32825	0.858951
POLRMT	0.165632	0.476758	0.67469	0.749886	0.468687	0.0859567
GPR137B-PS	0.165645	0.0459164	0.314012	0.334439	0.597076	0.327393
TNFSF9	0.165683	0.285239	0.335716	0.11919	0.336887	0.275542
FAM220A	0.165748	0.124415	0.209331	0.149673	0.0584091	0.0806909
SPINT1	0.16577	0.382282	0.695809	0.285587	0.344843	0.180262
NRXN1	0.165787	1.58916	2.90754	3.68177	3.13872	1.38194
9930012K11RIK	0.16581	0.226108	0.256438	0.122406	0.0516964	0.0832307
MIGA1	0.165833	0.123054	0.154047	0.146721	0.10736	0.0649728
UBE3B	0.165891	0.0725449	0.116559	0.195605	0.125323	0.082741
PRDM16	0.165905	0.133664	0.0534155	0.163243	0.0239693	0.114189
GM9916	0.165953	0.373612	0.389357	0.334276	0.131225	0.211052
EMID1	0.16597	0.777525	0.435356	0.495338	0.20949	0.0909055
MYOF	0.165979	0.207336	0.156244	0.117796	0.230401	0.212178
MYOF	0.165979	0.207336	0.156244	0.117796	0.230401	0.212178
INPP5E	0.166024	0.361423	0.304949	0.149607	0.181212	0.0792388
SIK2	0.166025	0.134572	0.492546	0.175574	0.169168	0.168381
TOMM40	0.166075	0.335414	0.149076	0.0753044	0.157495	0.19697
DIXDC1	0.166112	0.21755	0.144154	0.054944	0.228627	0.182229
H6PD	0.16615	0.976501	0.543827	0.696103	0.481552	0.633157
GM12017	0.166153	0.225121	0.329915	0.291945	0.294522	0.333205
DCUN1D2	0.166175	0.112519	0.123684	0.206935	0.166762	0.0870363
POFUT1	0.166214	0.200632	0.242775	0.176867	0.188555	0.217807
SMIM1	0.166223	0.00245916	0.13253	0.271487	0.0100937	0.0735847
GM37755	0.166266	0.161011	0.119687	0.228753	0.179601	0.109791
CDK2	0.166324	0.150903	0.143283	0.190186	0.108078	0.103662
4930481B07RIK	0.166342	0.123912	0.359226	0.269245	0.295949	0.347832
CFAP74	0.166353	0.206685	0.252884	0.0746993	0.156019	0.0891313
ADH5	0.166392	0.163984	0.106939	0.162625	0.26709	0.178104
A230107N01RIK	0.166396	0.238239	0.148611	0.128998	0.354818	0.241645
NPNT	0.166477	0.415449	0.594103	0.618645	0.080097	0.161202
3110056K07RIK	0.166518	0.212615	0.146252	0.180183	0.168061	0.0556879
LRRN4CL	0.16656	0.177621	0.159865	0.124866	0.196072	0.308731
TLK1	0.166627	0.223597	0.147147	0.175125	0.192512	0.100488
DHX34	0.166674	0.118698	0.181966	0.192109	0.116807	0.238664
KIF1B	0.166701	1.58918	5.16619	4.60105	6.03406	2.08224
IGSF1	0.166712	0.405427	0.494576	0.123471	0.362602	0.7017
TPCN2	0.166754	0.213202	0.212189	0.22776	0.320109	0.156254
ADAM15	0.166762	0.258409	0.298229	0.338711	0.413903	0.293101
AGK	0.166763	0.0326884	0.104556	0.104529	0.183429	0.0983774
MTOR	0.166821	1.18695	2.59636	1.04551	1.91604	1.30084
SFRP5	0.166846	0.411921	0.411787	0.570983	0.387716	0.524639
LDB2	0.166859	0.097173	0.0806942	0.0360765	0.165062	0.227562
SPATA7	0.166892	0.112911	0.154736	0.203957	0.0775957	0.123632
PNPLA6	0.166954	0.108273	0.203584	0.205733	0.209395	0.183956
LZTS3	0.167015	0.118155	0.0770021	0.10904	0.27437	0.0638145
RGS3	0.167027	0.630848	0.209301	0.220173	0.335009	0.554992
PCDHA1	0.167091	0.00417473	0.0397571	0.0199789	0.0886445	0.0627918
SHISA3	0.167103	0.653166	0.243059	0.372139	0.0486238	0.095712
DDIAS	0.167134	0.188765	0.179662	0.147166	0.263244	0.236621
FMO1	0.167165	0.0292144	0.440729	0.17586	0.200615	0.175113
NOTUMOS	0.167193	0.284203	0.383794	0.146123	0.204379	0.103129
LAMA3	0.167263	0.311706	0.234494	0.248269	1.24138	0.92182
PITPNM1	0.16727	0.33973	0.479692	0.15862	0.365398	0.318245
UBN2	0.167273	0.249645	0.194748	0.283456	0.157596	0.103148
VRK3	0.167295	0.160454	0.0779382	0.0990897	0.134421	0.0833529
ZFP202	0.167393	0.393808	0.234023	0.464302	0.227313	0.399266
FUZ	0.167394	0.480683	0.555421	0.94398	0.868842	0.487267
C130036L24RIK	0.167406	0.1965	0.407413	0.519951	0.645383	0.473074
GM26668	0.167416	0.140093	0.123093	0.131732	0.134584	0.110116
GM16534	0.167423	0.0570408	0.117305	0.223528	0.153161	0.034964
AMPD2	0.167459	0.116365	0.262404	0.193769	0.247385	0.213006
TUBGCP6	0.167467	0.200855	0.197348	0.275987	0.352437	0.291073
STAMBP	0.167484	0.183874	0.268788	0.28889	0.27317	0.415605
GM37212	0.167499	0.162667	0.184583	0.10443	0.0882983	0.142012
MOB4	0.167552	0.265586	0.163717	0.107037	0.287322	0.222914
SLC37A4	0.167558	0.868589	0.60423	0.963743	0.618618	1.02941
IPO7	0.167585	0.270702	0.109451	0.171822	0.0965453	0.119788
TMEM60	0.167614	0.176363	0.11105	0.123337	0.183246	0.259124
CT025678.1	0.167616	0.154373	0.190129	0.22691	0.309834	0.268321
SLC38A11	0.167635	0.385061	0.196432	0.256775	0.120922	0.0776735
SORBS2	0.167664	0.174392	0.128165	0.197149	0.197457	0.108909
SLC6A15	0.167774	0.307037	0.193864	0.127948	0.335292	0.333742
PABPC1	0.167814	0.156285	0.784769	0.277785	0.531164	0.156028
GM37310	0.167842	0.418277	0.219675	0.246974	0.193907	0.16121
PPP1R16A	0.167863	0.324718	0.298448	0.0115903	0.221611	0.0719139
ANO1	0.167908	0.0633695	0.0817476	0.0543081	0.0036437	0.0440731
DRAM1	0.167933	0.201747	0.135388	0.211879	0.152186	0.173872
GM44164	0.167991	0.263451	0.186697	0.206081	0.161801	0.116769
PTCH2	0.168004	0.197032	0.0979148	0.0379233	0.145756	0.0603091
OAS1C	0.168021	0.20026	0.237158	0.212924	0.782451	0.47861
RFLNA	0.168021	0.395319	0.35084	0.00378187	0.322971	0.0901016
ARL11	0.168068	0.072842	0.351955	0.0791383	0.217469	0.107618
2810429I04RIK	0.168079	0.172129	0.199492	0.1831	0.0981934	0.0310534
TNFRSF18	0.168139	0.397165	0.221562	0.233396	0.100599	0.082958
WDR12	0.168144	0.200406	0.268975	0.293824	0.398872	0.345431
HDAC7	0.168145	0.110465	0.411523	0.046169	0.129828	0.596924
FRYL	0.168184	0.174326	0.232753	0.197519	0.318695	0.48142
SAMD15	0.168222	0.497203	0.544856	0.184845	0.683928	0.377689
NDUFS2	0.168251	0.341435	0.366331	0.426031	0.44303	0.331907
NUP88	0.168309	0.341	0.149573	0.163623	0.351441	0.17364
ADGRL2	0.168312	0.214592	0.11766	0.102532	0.0961617	0.0954832
SPAG4	0.168325	0.31394	0.265509	0.405333	0.197295	0.138936
BPTF	0.168339	0.212667	0.0916093	0.383148	0.283661	0.253898
GM17501	0.168375	0.270273	0.073471	0.185149	0.195436	0.075603
SYNC	0.168381	0.207424	0.207194	0.239149	0.136533	0.103513
TRAPPC9	0.168382	0.297563	0.240772	0.141049	0.230627	0.293167
CT009718.4	0.168395	0.333668	0.311959	0.292077	0.155753	0.175417
SMO	0.168419	0.265827	0.329808	0.211932	0.317809	0.17169
PQLC3	0.168433	0.153297	0.103204	0.146129	0.0918005	0.22135
ZCCHC8	0.168491	1.47234	0.299846	0.319469	0.340273	0.461564
1810014B01RIK	0.168507	0.0943	0.0553999	0.393047	0.336508	0.081762
ETS1	0.168523	0.238552	0.119209	0.161278	0.155755	0.0813785
NCL	0.168557	0.392416	0.766028	0.317952	0.255032	0.605156
TNKS2	0.168568	0.12791	0.0971169	0.121893	0.0687018	0.0952895
3110053B16RIK	0.168572	0.972106	1.10257	0.38862	0.701746	0.774515
ZFP874A	0.168582	0.0305536	0.100481	0.255999	0.0972399	0.106343
ITPR3	0.168755	0.273182	0.212739	0.166336	0.158763	0.164103
GM12758	0.168773	0.258159	0.221677	0.150141	0.742913	0.636732
C1QTNF5	0.168773	0.801396	0.0776487	0.86171	1.94107	1.46413
EIF4EBP3	0.168816	0.390791	0.135585	0.596087	0.281763	0.145122
PRDM16	0.168818	0.0438258	0.054126	0.0769893	0.0414552	0.116197
LYPLA1	0.16883	0.242452	0.132444	0.170011	0.192521	0.226396
GM26762	0.168882	0.259219	0.178372	0.176998	0.202334	0.224199
ARHGAP19	0.168924	0.315993	0.109964	0.100212	0.167603	0.661789
MOV10	0.16898	0.12422	0.171834	0.281329	0.371162	0.382573
TTC13	0.169091	0.27788	0.303041	0.305427	0.293546	0.617101
GM26660	0.16918	0.254703	0.170926	0.10377	0.235366	0.172473
IPO8	0.169185	0.223323	0.0890918	0.0971652	0.148701	0.0623745
ZFP40	0.169191	0.227173	0.0453202	0.168231	0.0998927	0.0552797
ARPC1A	0.169223	0.123491	0.118006	0.0558264	0.177299	0.0797496
4932438A13RIK	0.169231	0.177425	0.081153	0.0989308	0.200761	0.127198
ROCK2	0.169248	0.311653	0.15087	0.126738	0.0553249	0.0765114
TTC3	0.169298	0.0929895	0.107229	0.0408816	0.0324969	0.0839508
BAZ2A	0.169363	0.185593	0.11116	0.117609	0.146885	0.177965
MYPN	0.169511	0.312092	0.25566	0.222688	0.0733268	0.185907
F8	0.169627	0.148236	0.121131	0.170615	0.132756	0.120687
LMO7	0.169631	0.117516	0.140302	0.306855	0.280456	0.277375
42805	0.169636	0.279039	0.17967	0.141136	0.226083	0.135003
CSMD2	0.169684	0.284278	0.157078	0.157592	0.311612	0.388156
CADPS2	0.169689	0.182349	0.174081	0.158366	0.113189	0.107859
GM15510	0.169693	0.121116	0.215151	0.271867	0.536587	0.307158
DCAF8	0.169713	0.14279	0.091014	0.116436	0.137033	0.0703647
GPRIN2	0.169719	0.235997	0.352944	0.18314	0.172547	0.136976
GTF2H4	0.169735	0.374477	0.518496	0.255587	0.127345	0.184719
LIMK1	0.169753	0.141975	0.145929	0.2019	0.0597442	0.18269
CNST	0.169757	0.36516	0.211609	0.0719844	0.473592	0.164227
GPT2	0.169854	0.332003	0.18785	0.250026	0.332252	0.444947
LPP	0.169878	0.221307	0.345625	0.207129	0.141858	0.201491
FTX	0.16991	0.10387	0.0738969	0.0608555	0.0965825	0.169648
PTPRR	0.170005	0.391228	0.284835	0.206083	0.140612	1.10113
CD109	0.170018	0.280933	0.163184	0.0950673	0.219992	0.282374
TRAPPC12	0.170059	0.144374	0.118377	0.115181	0.16694	0.0615379
IGFBP3	0.170134	0.084543	0.2642	0.209191	0.29469	0.461646
EPN2	0.170139	0.274005	0.335372	0.29391	0.344723	0.281242
PLEKHA7	0.170202	0.357045	0.281824	0.415626	0.441728	0.148144
ANKFN1	0.170239	0.329073	0.223193	0.268338	0.213281	0.302977
ANKFN1	0.170239	0.329073	0.223193	0.268338	0.213281	0.302977
PCDHGC4	0.170268	0.0750907	0.375938	0.155477	0.0991728	0.164928
TOP3B	0.170304	0.218436	0.105104	0.231159	0.167757	0.199512
GM37174	0.170307	0.158856	0.163461	0.201352	0.353816	0.286853
ZCCHC4	0.170341	0.217758	0.17445	0.150691	0.220572	0.215488
GMEB1	0.170403	0.134158	0.834217	0.771378	0.899966	0.268637
SPEF2	0.170442	0.0387655	0.116853	0.0623693	0.016113	0.0408971
ASXL2	0.17053	0.140626	0.129228	0.0684203	0.170034	0.119602
PHF19	0.170568	0.11955	0.198534	0.134595	0.047269	0.145707
LRWD1	0.170664	0.19296	0.212711	0.266273	0.110147	0.108314
MLH3	0.170709	0.161633	0.151329	0.106972	0.186978	0.0937632
SLCO1A4	0.170718	1.16861	0.2964	1.01352	0.433401	0.138329
PML	0.17072	0.251128	0.2809	0.19161	0.055273	0.313376
TUBGCP6	0.170818	0.366807	0.0773942	0.325452	0.186197	0.359893
IRF3	0.170836	0.34721	0.0694741	0.0926903	0.0995101	0.231034
IGF2	0.170842	0.549733	0.33161	0.304015	0.0193015	0.364347
WIZ	0.170984	0.39789	0.599614	0.458604	1.17827	0.784999
PTPRCAP	0.170985	0.232906	0.187557	0.316297	1.81284	1.41941
ZFP91	0.17105	0.138535	0.102198	0.136886	0.163923	0.107199
TMEM40	0.171071	0.213847	0.310098	0.991612	9.455	8.11052
GM42913	0.171078	0.13108	0.0586433	0.0474702	0.173928	0.0968303
RNF138RT1	0.171109	0.271919	0.51094	0.17233	0.0773153	0.200869
TMEM145	0.171119	0.354591	0.204831	0.250382	0.496774	0.213248
RINT1	0.171177	0.0315376	0.288365	0.302206	0.0543059	1.47904
MYB	0.171245	0.0661128	0.157531	0.0895545	0.105677	0.0771489
ZDHHC1	0.171271	0.111057	0.226033	0.020141	0.0886629	0.286487
RBSN	0.171274	0.137786	0.117247	0.123105	0.104449	0.131909
KANSL1L	0.171357	0.276827	0.419229	0.132281	0.108847	0.119124
POMT1	0.171393	0.28078	0.265528	0.0593733	0.537925	0.426371
MAPKAPK5	0.17141	1.65682	2.61805	2.38057	2.33821	1.36649
PLCG1	0.171457	0.0529846	0.211469	0.161143	0.302598	0.181276
8430408G22RIK	0.171465	0.724843	0.21961	0.134676	0.163895	0.129692
PSMA4	0.171473	0.625925	1.16819	0.635642	0.760099	0.568875
SENP6	0.171504	0.0752375	0.172778	0.228241	0.0636537	0.16637
GM37127	0.171541	0.151118	0.100219	0.154523	0.181981	0.131333
ZC3H18	0.171549	0.172706	0.0509726	0.174911	0.11353	0.0807013
CEP57	0.171558	0.0312333	0.248152	0.395954	1.37628	0.402249
TDP1	0.17162	0.385493	0.389178	0.264314	0.702479	0.474127
RBM5	0.171649	0.145383	0.152037	0.125353	0.131407	0.13889
INTS10	0.171653	0.268323	0.0381963	0.353267	0.213402	0.0825244
TTC32	0.171668	0.39716	0.192602	0.0633112	0.198331	0.330193
ZBTB11	0.171703	0.168417	0.12095	0.161166	0.244278	0.153052
NEU2	0.171737	0.1663	0.27779	0.0147328	0.438856	0.356941
LGALS4	0.171753	0.181671	0.285034	0.208167	0.597873	0.119964
PRDM16	0.171799	0.0857735	0.0550803	0.0783453	0.0248202	0.118246
ADAMTSL3	0.171801	0.0816662	0.185795	0.0911921	0.0857438	0.0715043
GM15964	0.171806	0.151719	0.1231	0.0816054	0.188104	0.106297
SETD4	0.171823	0.409068	0.330309	0.0278624	0.346284	0.331424
CYLD	0.171839	0.11312	0.169475	0.113163	0.203961	0.10739
9130213A22RIK	0.171866	0.119491	0.137465	0.38946	0.262094	0.239588
CYFIP1	0.171872	0.506368	0.364664	0.508473	0.469146	0.22712
TRPC7	0.171874	0.243707	0.157576	0.372763	0.209217	0.237871
RAI14	0.171903	0.153171	0.129982	0.260379	0.0666634	0.159839
GM42636	0.171924	0.132589	0.213546	0.157146	0.236478	0.169178
CDKL3	0.171992	0.415118	0.00341192	0.302169	0.238068	0.338966
RHOC	0.171996	1.68532	3.7155	3.54057	1.76703	2.85191
TTLL8	0.172109	0.157387	0.109647	0.0550987	0.126005	0.00907151
DHX58	0.172119	0.140413	0.21625	0.121562	0.21597	0.449086
ZFP512	0.172148	0.30513	0.167258	0.250826	0.156508	0.185895
KCNMA1	0.172192	0.272087	0.206907	0.157176	0.20055	0.131361
SRGN	0.172193	0.274001	0.165453	0.111521	0.11686	0.142615
RFT1	0.17226	1.21107	0.515481	0.434308	0.311701	0.128116
PEX3	0.172279	0.0217536	0.218996	0.308094	0.136111	0.888161
OTUB2	0.172298	0.151447	0.2972	0.23701	0.229502	0.237182
MAS1	0.172349	0.176781	0.332633	0.380673	0.152472	0.179722
TDRKH	0.172368	0.118356	0.219884	0.0675088	0.184853	0.107337
GM16503	0.172429	0.15619	0.0728191	0.0714487	0.126217	0.121452
NR6A1	0.172442	0.247055	0.0831878	0.32623	0.135096	0.192309
MYBPC1	0.172473	0.490429	0.271286	0.664168	0.550596	0.404403
GABRA4	0.172498	0.0487569	1.49124	0.57209	0.0897425	0.4118
AC159239.1	0.172531	0.09753	0.084135	0.075686	0.292998	0.428349
9030617O03RIK	0.172537	0.189152	0.0727109	0.0637399	0.469619	0.305926
AC161590.2	0.17263	0.205753	0.165691	0.223538	1.40405	1.49459
PARP9	0.172643	0.141195	0.175398	0.181123	0.310599	0.251204
HGF	0.172664	0.314508	0.575966	0.413332	0.181668	0.188761
ARHGAP44	0.172669	0.227912	0.152615	0.152122	0.225497	0.238999
GPSM1	0.1727	0.293183	0.291881	0.242843	0.225995	0.182357
IMMT	0.172816	0.111948	0.151637	0.101649	0.204581	0.132111
XPO6	0.172841	0.0430232	0.115441	0.117393	0.185702	0.072572
ANGPTL1	0.172849	0.251869	0.171139	0.125168	0.296715	0.118358
AC171277.1	0.17285	0.262201	0.120656	0.142432	0.271583	0.221361
2900079G21RIK	0.172866	0.456665	0.530901	0.850976	1.01135	0.969477
TXNDC11	0.172912	0.120126	0.117109	0.145986	0.0843864	0.0800471
ADARB1	0.17292	0.104364	0.229141	0.318814	0.268401	0.236434
INPP5F	0.172998	0.104602	0.10082	0.0288974	0.075601	0.085554
RNF141	0.173029	0.0767447	0.357746	0.232386	0.470101	0.43025
PHLDB2	0.173185	0.0384496	0.286018	0.0926786	0.250477	0.155231
AIDA	0.173278	0.314724	0.127614	0.224653	0.162291	0.22037
GM42901	0.173281	0.215592	0.110899	0.19721	0.75989	0.402997
CHM	0.173296	0.105197	0.0777053	0.0747901	0.157178	0.0653357
SIRT2	0.173312	0.460321	0.512101	1.3978	0.685749	0.42588
SLC35F4	0.173359	0.173881	0.0995355	0.192305	0.180172	0.0799965
ATRX	0.173389	0.293272	0.151093	0.151102	0.16718	0.169357
ASB6	0.173408	0.370377	0.298858	0.166496	0.287967	0.214434
ICE2	0.173446	0.194338	0.164698	0.09726	0.225295	0.162647
COQ8B	0.173489	1.44107	1.55	0.778628	0.62483	0.759502
DNAH10	0.173498	0.14363	0.11891	0.176357	0.350774	0.260352
IGSF9	0.173542	0.193265	0.0529875	0.241357	0.0681328	0.0297618
DAD1	0.173542	0.121302	0.196527	0.18379	0.144889	0.18198
PTGS1	0.173558	0.197974	0.306194	0.401437	0.451964	0.383619
OSGEP	0.173591	0.353374	0.339297	0.296074	0.66841	0.558072
PCX	0.173618	0.307243	0.572879	0.351718	0.328032	0.449674
VPS25	0.173631	0.705205	1.44004	1.18673	1.62678	0.197917
GM43088	0.17366	0.137987	0.0648199	0.112436	0.186362	0.101932
CERS5	0.173754	0.391108	0.255211	0.268377	1.9723	1.90979
GM45130	0.173768	0.159315	0.141125	0.0865429	0.101921	0.0353063
GM13031	0.173771	0.303423	0.454114	0.228012	0.568356	0.412704
CAR7	0.173778	0.36763	0.253796	0.307218	0.242221	0.562696
EMSY	0.173846	0.121751	0.104611	0.0774881	0.108138	0.105129
WDR66	0.173854	0.0675924	0.0669438	0.124135	0.161095	0.0516764
SNX15	0.17387	0.578673	0.161313	1.06647	0.563878	0.72288
IFITM7	0.173893	0.103629	0.105497	0.144754	0.348444	0.21872
CHCHD5	0.173921	0.127042	0.52115	0.400134	0.52429	0.397509
GM13749	0.173936	0.226156	0.197299	0.26618	1.06101	1.11376
GHR	0.173947	0.191853	0.132441	0.0575196	0.150151	0.133383
C5AR2	0.17399	0.148843	0.271306	0.0325864	0.11339	0.106054
GM5466	0.174013	0.307892	0.198739	0.249542	0.301062	0.25617
RAVER2	0.17403	0.228438	0.143487	0.129257	0.163782	0.243633
CTSS	0.17406	0.814687	0.277082	0.292209	0.394019	1.62605
GM20517	0.174125	0.239167	0.175936	0.262002	0.0882764	0.134699
ELMOD2	0.174163	0.0813983	0.028624	0.0718664	0.0260116	0.131402
SPAG4	0.174167	0.180513	0.220941	0.150425	0.0737388	0.0679116
ANKRD9	0.174196	0.191512	0.326265	0.274778	0.204571	0.175607
SHANK1	0.174214	0.910449	1.43929	1.98531	1.03864	0.887439
SDC3	0.174216	0.516712	0.592565	0.398595	0.488733	0.538878
SETD5	0.174289	0.142872	0.139567	0.0501398	0.123643	0.0677105
PASK	0.174292	0.230974	0.117935	0.178624	0.218317	0.138423
1700084E18RIK	0.174302	0.491028	0.197713	0.414974	0.318676	0.424708
PIK3CD	0.174322	0.112138	0.131436	0.0578342	0.125742	0.288277
NUP133	0.174334	0.406897	0.558103	0.196731	0.616947	0.189119
3632454L22RIK	0.174373	0.0778486	0.101176	0.153137	0.0881709	0.0624742
MAP3K6	0.174384	0.408298	0.26776	0.11678	0.31042	0.222304
GM16982	0.174413	0.289495	0.192579	0.146921	0.265831	0.361253
AC165080.1	0.174491	0.116464	0.0903324	0.220307	0.379408	0.416788
GM8995	0.17453	0.0849835	0.135825	0.0842826	0.0571908	0.0966664
GTPBP3	0.174617	0.219175	0.182532	0.640509	0.0946729	0.00833891
KDM6B	0.174624	0.717442	0.196732	0.396648	0.166743	0.269531
HELZ2	0.174642	0.137208	0.148025	0.0777449	0.146961	0.124985
CCT2	0.174648	0.8171	0.321803	0.445571	0.181815	0.316021
GM17108	0.174749	0.199921	0.270498	0.166339	0.449753	0.361441
CNTN5	0.17486	0.471691	0.328532	0.113631	0.472928	0.445285
TXNDC5	0.174893	0.295492	0.193124	0.150456	0.118239	0.140511
GM6598	0.174902	0.188274	0.126172	0.136156	0.276568	0.231331
LCP2	0.174944	0.123389	0.0519156	0.000706454	0.196329	0.123175
KLHDC10	0.174947	0.943529	1.17136	0.133028	0.693627	0.728013
C2CD3	0.174994	0.652531	0.316885	0.404975	0.749726	0.0957087
MYH6	0.174998	0.188609	0.0589776	0.154462	0.23714	0.192002
GM13612	0.175023	0.277535	0.949138	0.829292	0.891061	0.615953
AGTR1A	0.175051	0.159547	0.217431	0.106669	0.0942181	0.0725285
ABCD4	0.175067	0.0424106	0.247255	0.150582	0.105702	0.177895
XPC	0.175121	0.151528	0.199567	0.04491	0.276466	0.258272
RORA	0.17516	0.246725	0.202328	0.247432	0.27521	0.286268
MCCC1OS	0.175266	0.211186	0.25822	0.209834	0.304524	0.253046
ILKAP	0.175273	0.378022	0.287062	0.139738	0.482377	0.460144
BLVRB	0.175276	0.172128	0.137336	0.108241	0.349396	0.407987
FXYD5	0.175363	0.430128	0.244441	0.404862	0.175957	0.20764
D230017M19RIK	0.17553	0.246778	0.203573	0.227293	0.195053	0.24862
TNC	0.175547	0.851628	0.350559	0.621956	0.55962	0.654435
RRP1B	0.17555	0.426809	0.326202	0.39172	0.3385	0.359095
GM15337	0.175575	0.210571	0.141512	0.190071	0.317083	0.347228
SYCE2	0.175598	1.01191	0.656194	0.440121	0.331948	0.443949
PRMT1	0.175632	3.31752	5.74317	3.86418	7.08649	3.92409
GM21986	0.175672	0.186619	0.5235	0.30153	0.122173	0.448246
GM9870	0.175762	0.338128	0.141542	0.312828	0.429623	0.353517
ABCA4	0.175812	0.0637105	0.121342	0.146026	0.0679288	0.0981277
GM45464	0.175933	0.218582	0.0810046	0.107881	0.251773	0.164895
SEZ6	0.17594	0.197036	0.697902	0.77431	0.264126	0.419198
GM37691	0.176007	0.167822	0.135146	0.159538	0.295251	0.302182
DDX20	0.176034	0.180161	0.0905193	0.182576	0.137018	0.13927
RBM20	0.176068	0.184415	0.178564	0.173973	0.143208	0.175695
EIF2B2	0.176071	1.43948	0.332868	0.765059	0.772409	0.545566
IFIT1	0.176075	0.081289	0.30056	0.165592	0.112676	0.270221
PDE1A	0.176077	0.0173154	0.363668	0.243767	0.389508	0.460344
MPP5	0.176115	0.0641068	0.0607334	0.0805777	0.161226	0.140512
SHMT2	0.17614	0.152815	0.131312	0.214	0.468069	0.223651
AC171183.2	0.176151	0.197179	0.275977	0.168116	0.341046	0.271982
NDST3	0.176188	0.15555	0.182413	0.152096	0.298538	0.155124
TRIP12	0.176203	0.108963	0.0527244	0.201685	0.101354	0.135265
SRD5A3	0.176286	0.107948	0.120019	0.10369	0.174764	0.125114
ATAD5	0.176301	0.108074	0.184376	0.207862	0.187083	0.153147
CYP2S1	0.17651	0.167403	0.0593999	0.143499	0.14775	0.0653376
IMPDH2	0.176555	0.950208	0.253285	0.753547	0.326349	0.154135
TNIP1	0.176685	0.264564	0.407254	0.334895	0.292793	0.352068
3110021N24RIK	0.17674	0.315454	0.344477	0.369304	0.272355	0.338528
SORL1	0.176771	0.529705	0.146356	0.237099	0.535926	0.388183
PPP4R1L-PS	0.176772	0.214409	0.244	0.138314	0.169187	0.0899618
CCDC40	0.1768	0.282266	0.303924	0.197599	0.216379	0.189034
USP15	0.176807	0.10507	0.0974305	0.091212	0.117446	0.139168
AMPD3	0.17685	0.247689	0.106433	0.0716912	0.073766	0.167172
DSG1C	0.176856	0.250742	0.329248	0.142745	0.146849	0.205809
NAT8F7	0.17688	0.0816966	0.241981	0.0988237	0.130334	0.108947
RBM25	0.176901	0.200041	0.202805	0.171801	0.234802	0.112488
TMEM72	0.176901	0.0141611	0.0190064	0.164109	0.0126564	0.0127856
METTL3	0.176913	0.258565	0.118071	0.350082	0.129526	0.100047
STRIP2	0.176927	0.214594	0.181181	0.159167	0.234843	0.300425
RHBDD3	0.176939	0.703681	0.449553	0.298938	0.421604	0.66194
B3GNT8	0.176962	0.245201	0.228135	0.152543	0.328513	0.329019
GGA2	0.176997	0.131803	0.0760826	0.0611933	0.104307	0.0688943
VWF	0.177002	0.746235	0.747808	0.168212	1.19011	0.643433
RINT1	0.17701	0.161929	0.132567	0.0326239	0.104834	0.13581
RFX5	0.177019	0.066608	0.177393	0.199075	0.0254057	0.266492
TMEM57	0.177039	0.365819	0.50004	0.291671	0.490078	0.389704
VWA5B2	0.177072	0.425348	0.574007	0.821057	0.440591	0.246804
RPF1	0.177361	0.257376	0.850602	0.610548	0.456182	0.624127
COL22A1	0.177363	0.364578	0.160365	0.289579	1.34236	0.993142
GM45563	0.17753	0.185074	0.0808437	0.132594	0.041382	0.0314122
A430105J06RIK	0.177595	0.190503	0.153411	0.160977	0.198609	0.187636
SUV39H1	0.177659	0.322082	0.200246	0.271286	0.223291	0.1809
DRG1	0.177757	0.111872	0.135995	0.102321	0.180629	0.197032
KLHL7	0.177758	0.740003	0.401726	0.471433	0.515868	0.269069
RAB23	0.177785	0.0904992	0.270969	0.465778	0.168958	0.502046
AURKB	0.177848	0.556081	0.355973	0.285116	0.404393	0.49732
PRDX6	0.177986	0.823667	1.60677	1.05638	0.288859	0.276119
GM3488	0.178009	0.480324	0.255107	0.217982	0.136204	0.188861
TRP53RKB	0.178017	0.454072	0.374476	0.152778	0.28808	0.507795
GM26871	0.178061	0.141483	0.156661	0.105678	0.0905136	0.111047
HTRA3	0.17809	0.600129	0.231035	0.0913901	0.357128	0.379084
DGCR8	0.178128	0.137985	0.15092	0.109629	0.217147	0.14671
E130307A14RIK	0.17821	0.499444	0.612398	0.334681	0.591081	0.376654
CCDC38	0.178238	0.108698	0.113623	0.107684	0.092105	0.103223
SLC35A5	0.178249	0.906353	1.02908	1.85898	1.20013	2.02374
6820408C15RIK	0.178276	0.337336	0.381406	0.537262	1.57287	1.7676
GM6934	0.178294	0.212504	0.182536	0.277046	0.132928	0.125583
LYPD1	0.178311	0.367359	0.126392	0.335854	0.223006	0.415575
FAN1	0.178357	0.17475	0.179827	0.143042	0.216073	0.228509
GAD1	0.178458	0.100612	0.162558	0.0796235	0.0394608	0.0405701
EFL1	0.178515	0.309678	0.281273	0.269507	0.325217	0.294473
TNFRSF10B	0.178519	0.238304	0.137075	0.184931	0.0871169	0.10688
GM6162	0.178563	0.167909	0.141849	0.110736	0.151255	0.143635
SMTNL2	0.178592	0.143991	0.281604	0.114333	0.243187	0.153425
DGCR6	0.178595	0.473772	0.222318	0.442042	0.270233	0.256542
GM5609	0.178716	0.404713	0.188686	0.37027	0.236202	0.236025
SGSM1	0.178719	0.103219	0.0505315	0.144015	0.288373	0.133105
9430097D07RIK	0.17872	0.131348	0.0801395	0.239099	0.311074	0.2361
TPGS2	0.178756	0.170014	0.188343	0.480253	0.314788	0.326796
TBRG1	0.178794	0.11233	0.0848669	0.0682936	0.0928918	0.146234
GM17116	0.178822	0.239774	0.0429086	0.289445	0.249977	0.177124
9930012K11RIK	0.178828	0.24386	0.0192456	0.132017	0.0557553	0.0897656
A230077H06RIK	0.178858	0.393565	0.358244	1.02599	0.608325	0.802944
SIN3A	0.178898	0.57513	0.262046	0.245964	0.388534	0.601657
STARD3NL	0.178929	0.365724	0.235886	0.241424	0.197085	0.248475
DTNB	0.178941	0.229369	0.204226	0.171896	0.20721	0.151699
4930427A07RIK	0.178988	0.111957	0.177862	0.0748244	0.320258	0.361644
COL6A3	0.179029	0.344128	0.213604	0.12264	0.78389	0.604438
CCDC110	0.179033	0.162578	0.171836	0.231828	0.338029	0.217678
SPIN4	0.179063	0.181084	0.203114	0.147552	0.342027	0.248427
ARHGEF40	0.179069	0.360512	0.116822	0.22737	0.265943	0.251895
APEH	0.179078	0.367778	0.183018	0.176839	0.176247	0.146379
POGK	0.179102	0.222186	0.13721	0.259673	0.109941	0.155522
ANKZF1	0.179124	0.969209	0.15652	0.337146	0.320686	0.211597
GM3468	0.179139	0.227217	0.157052	0.0679008	0.118152	0.120933
VDAC3	0.179149	0.18289	0.178886	0.227499	0.22329	0.18836
SEMA6C	0.179193	0.300363	0.0419861	0.220622	0.0137199	0.408986
MRPS9	0.179198	0.380797	0.144534	0.203093	0.139602	0.138665
PRPH	0.179198	0.670458	0.254739	0.493361	0.534043	0.439327
SH3BP5L	0.179224	0.16195	0.116563	0.109915	0.13729	0.0848592
RPS15A	0.179241	0.404748	1.03253	0.541583	0.425281	0.578713
GM17509	0.179246	0.147119	0.221922	0.236977	0.151146	0.17617
SMTN	0.179251	0.512422	0.595124	0.375818	0.296009	0.0500568
CFAP44	0.179263	0.113906	0.192392	0.139671	0.185671	0.139971
UBL4A	0.179324	1.61182	1.75026	2.06083	0.686581	1.86652
EHMT2	0.179329	0.813762	2.27092	1.22996	1.33088	0.762227
KLHL20	0.179352	0.254653	0.16178	0.224186	0.308268	0.327209
CEP72	0.179353	0.0958843	0.148923	0.19954	0.0192501	0.0896386
AP4E1	0.179358	0.26281	0.0735418	0.211292	0.302295	0.247386
FASN	0.179385	1.56083	0.682494	0.612906	0.346736	0.0390529
ELOVL4	0.179398	0.781846	1.25364	1.6571	2.03212	1.40015
SRM	0.179495	0.601468	0.261376	0.392033	0.534247	0.604478
GM43185	0.179515	0.175057	0.0861496	0.179623	0.0829572	0.0646582
CDC14A	0.179552	0.362201	0.569639	0.172706	0.328414	0.220127
COL9A1	0.179631	0.423477	0.284187	0.154334	0.384188	0.333383
SUV39H1	0.179661	0.651136	0.819403	0.634643	0.392988	0.337026
STEAP2	0.179684	0.425339	0.359038	0.461253	0.169833	0.148449
RMST_1	0.179736	0.0778042	0.169098	0.127095	0.136156	0.0913245
BC046251	0.179758	0.169921	0.10114	0.152503	0.352903	0.480261
CEP164	0.179812	0.248671	0.359627	0.728023	0.338083	0.105558
MYT1	0.179842	0.377922	0.489853	0.237008	0.188921	0.477051
FGD5	0.179965	0.123487	0.201715	0.230856	0.263955	0.275948
5730480H06RIK	0.179974	0.266332	0.145241	0.23911	0.24091	0.225867
SYNRG	0.180043	0.45579	0.567528	0.533351	0.753855	0.542106
ADCK5	0.180043	0.249815	0.245277	0.307698	0.338778	0.266777
NR1H2	0.18014	0.0032221	0.333664	0.00513579	1.18608	0.301309
GREM1	0.180142	0.3123	0.214817	0.148442	0.127646	0.158606
RCCD1	0.180143	0.266888	0.178329	0.164435	0.544162	0.628701
GSK3B	0.180145	0.243483	0.166677	0.0558849	0.0866836	0.0774058
ZFP142	0.180166	0.149052	0.221437	0.289173	0.60559	0.308871
GUSB	0.180168	0.127301	0.157372	0.324436	0.00103888	0.0571021
PTPRE	0.18018	0.261644	0.240684	0.168565	0.496837	0.490939
MYH3	0.180187	0.149582	0.116788	0.170282	0.0849189	0.103499
NRG1	0.180266	0.214164	0.203927	0.15716	0.326044	0.270579
SNRPA	0.180267	0.219821	0.0779888	0.0646912	0.154848	0.157815
C5AR1	0.180298	0.0826506	0.109417	0.0717983	0.105751	0.12211
PMEL	0.180306	0.183113	0.428534	0.158527	0.560338	0.526046
TLR3	0.180365	0.5086	0.237661	0.0321142	0.00635984	0.00838046
FOXRED1	0.180424	0.897677	1.41211	1.33693	0.259915	1.54109
POLQ	0.180482	0.243234	0.161623	0.115961	0.1585	0.238527
GM43081	0.180491	0.234678	0.190701	0.149575	0.216861	0.232733
PXN	0.180583	0.342621	0.232841	0.424267	0.505223	0.334055
FASTKD5	0.180588	0.734455	0.319566	0.057267	0.130854	0.224118
AC138284.4	0.180707	0.224744	0.128197	0.122085	0.111828	0.172938
IFT122	0.180719	0.409128	0.248667	0.310081	0.427944	0.360873
LRRTM4	0.180721	0.0859685	0.0756148	0.0311603	0.114771	0.0659977
GM45698	0.180734	0.285335	0.172334	0.232499	0.141977	0.176622
GRK4	0.180771	0.316714	0.289121	0.166339	0.21668	0.210602
1700105P06RIK	0.180773	0.400465	0.350541	0.239026	0.41261	0.23813
FOXL2	0.180813	0.298393	0.220269	0.180103	0.205036	0.171442
GM5303	0.180858	0.347474	0.27884	0.327868	0.220645	0.398089
M5C1000I18RIK	0.180888	1.18334	1.49668	2.02114	1.90886	0.586516
RECQL4	0.1809	0.228742	0.217402	0.120636	0.290406	0.326017
DNAJC5	0.180903	1.79745	7.40419	4.77503	3.67338	4.72626
GM8995	0.180936	0.123432	0.048505	0.0762307	0.0978634	0.123626
SAMHD1	0.180967	0.127418	0.201731	0.132168	0.16302	0.131501
ZFP677	0.181025	0.163977	0.131325	0.206279	0.439769	0.353395
LIMK1	0.181029	0.527698	0.474297	0.458085	0.297406	0.418696
ASPH	0.181068	4.73046	5.05648	4.79163	2.01973	3.49596
GM15675	0.181154	0.0825579	0.0644581	0.0622378	0.112493	0.101364
CHKA	0.181199	1.15516	3.2169	2.71495	1.92547	2.48836
LPP	0.181203	0.233492	0.0759141	0.15851	0.188133	0.112455
4731419I09RIK	0.18124	0.126701	0.0900682	0.0988314	0.0801388	0.055279
SEC11A	0.181255	0.207476	0.194444	0.17204	0.20986	0.319089
MAGI1	0.181289	0.322269	0.802616	0.155488	0.269754	0.176719
BRINP3	0.181297	0.164641	0.188614	0.439766	0.241186	0.200025
NIT1	0.181309	0.179851	0.132958	0.103456	0.26063	0.101312
UNC45A	0.18133	0.0793467	0.164997	0.16758	0.0352666	0.114052
SNRPE	0.181352	0.742519	0.920878	0.638092	0.695367	0.607203
FAM189B	0.181374	0.717934	0.277995	0.488966	0.368028	0.429728
EP400	0.181409	0.594932	0.765098	0.0854603	0.819468	0.820097
CTSO	0.18141	0.325303	0.411475	0.458301	0.43843	0.33261
2900011O08RIK	0.181453	3.1395	2.77193	0.0697279	3.95734	3.96477
PVR	0.181524	0.227195	0.114744	0.196622	0.248709	0.183508
PABPC1	0.181588	0.445175	0.32232	0.596456	0.479874	0.396255
AL714025.1	0.181631	0.177121	0.216592	0.135414	0.352528	0.329525
SH3D19	0.181661	0.281233	0.191678	0.120828	0.217929	0.303335
OSBPL5	0.181691	0.105703	0.229277	0.102817	0.138792	0.210605
GM45102	0.181695	0.323489	0.395288	0.367752	0.187025	0.264992
GM13694	0.181696	0.138674	0.250698	0.276062	0.188581	0.248643
D930015E06RIK	0.18171	0.112329	0.0301331	0.00111196	0.160788	0.00330842
ASPH	0.181738	0.197539	0.197841	0.135237	0.20687	0.119544
KCNK5	0.181739	0.0882483	0.167974	0.165605	0.0479026	0.0474109
JMJD1C	0.181763	0.514423	0.915897	0.810126	1.18946	0.980856
TCERG1L	0.181796	0.296693	0.323479	0.266202	0.25516	0.278699
OMD	0.181821	0.3122	0.269327	0.259189	0.259047	0.224577
EXOSC3	0.181822	1.46708	0.459298	0.97976	0.260071	1.72253
TLL2	0.181825	0.232307	0.134164	0.0475492	0.0307443	0.0304287
NAALADL2	0.181837	0.141737	0.104562	0.137704	0.164158	0.210392
AKR1C14	0.181895	0.180668	0.116387	0.235537	0.0308191	0.106769
TSEN34	0.181907	0.398663	2.6312	3.89585	2.8461	2.01036
KREMEN2	0.181917	0.114788	0.164334	0.0554267	0.119672	0.16959
GM45760	0.181945	0.145212	0.0921081	0.128141	0.257397	0.104467
1810024B03RIK	0.18199	0.0913298	0.211448	0.0868212	0.262926	0.185532
GM44292	0.18199	0.102746	0.101127	0.223254	0.165546	0.118066
ZFP942	0.182003	0.149817	0.185565	0.138064	0.237647	0.175127
MEN1	0.182044	0.73041	1.56543	1.05195	0.892722	1.763
TUFT1	0.182081	0.132124	0.096199	0.174661	0.0772272	0.113467
RSRC2	0.182122	0.152263	0.578017	0.359169	0.0861584	0.0966337
EPM2AIP1	0.182156	0.0884332	0.250853	0.0613861	0.206073	0.350274
SCHIP1	0.182173	0.176496	0.185754	0.117932	0.150484	0.11027
PHLDB1	0.18223	1.14205	1.26816	0.914718	0.812627	0.629999
GM20628	0.182271	0.192156	0.142472	0.302631	0.227747	0.163554
PLAGL2	0.182319	0.25965	0.0387156	0.270737	0.039883	0.140238
TRIB1	0.182336	0.132379	0.20831	0.218553	0.0413499	0.0383987
MORC4	0.182396	0.206661	0.150483	0.127004	0.11669	0.1098
SLC6A16	0.182461	0.334806	0.307368	0.335947	0.35003	0.264701
PALB2	0.182461	0.243416	0.104826	0.0935136	0.208537	0.231691
BC024139	0.182484	0.269055	0.193137	0.00679842	0.393622	0.135322
ATP2A3	0.182545	0.0283202	0.194138	0.0232086	0.0438902	0.152393
DLG2	0.182571	0.34347	0.263473	0.21046	0.444689	0.236758
SLC10A7	0.182571	0.174853	0.438974	0.193795	0.791352	0.32929
DOPEY1	0.182593	0.17329	0.204111	0.0948657	0.157272	0.802217
PRND	0.182594	0.994269	0.134093	0.244757	0.270819	0.439289
NRIP1	0.182596	0.730917	0.499778	0.688839	0.471523	0.71483
USF1	0.182605	0.329928	0.142189	0.462302	0.549286	0.444893
SYNJ2	0.182629	0.0666702	0.176717	0.265333	0.113737	0.0413645
GM12500	0.182633	0.134402	0.248836	0.226146	0.236892	0.206766
ARSI	0.182669	0.199575	0.357959	0.226681	0.185713	0.281453
GM43598	0.182681	0.108866	0.0876692	0.177415	0.232156	0.104547
CCDC141	0.182732	0.212034	0.230501	0.0772431	0.0359495	0.0442061
MRPS10	0.182818	0.132718	0.538422	0.768218	0.384876	0.493894
TLK2	0.18282	0.131577	0.0872166	0.0777137	0.115654	0.137515
CDC42BPA	0.18284	0.10395	0.125413	0.0745179	0.112956	0.0476086
CP	0.182848	0.406745	0.0427377	0.0728904	0.0157309	0.0934209
AC132852.2	0.182888	0.0718757	0.135477	0.0414189	0.0356907	0.0684497
ARHGAP1	0.182897	0.0163362	0.0923321	0.439294	0.722966	0.514365
MAP3K20	0.182914	0.202196	0.180378	0.200022	0.104786	0.0893331
ATG2B	0.182973	0.338905	0.108875	0.253655	0.198837	0.158518
PCDHGA12	0.182986	0.167395	0.109616	0.134668	0.122301	0.103428
OTOP2	0.183021	0.105691	0.0902957	0.194912	0.807172	0.602116
DMTF1	0.183056	0.171649	0.0813617	0.125102	0.0725441	0.0362716
GM45891	0.183072	0.123149	0.0617737	0.216657	0.853756	0.709211
FAM161B	0.183094	0.708293	0.158303	0.180269	0.287255	0.407255
1700023F06RIK	0.183115	0.131658	0.459979	0.322525	0.219794	0.281116
DMTF1	0.183178	0.0657358	0.15046	0.151908	0.227334	0.200523
ZFP777	0.183184	0.871166	1.33667	1.33814	0.754613	0.163579
SETD1B	0.183329	0.195839	0.16517	0.227824	0.274649	0.120792
HECTD3	0.183345	0.324129	0.364568	0.0661408	0.275643	0.302034
CENPU	0.183352	0.218659	0.295642	0.172197	0.311147	0.527149
ALS2CL	0.18336	0.225889	0.31336	0.166687	0.436765	0.460553
PRMT2	0.183365	0.247021	0.328957	0.423725	0.599634	0.267709
HPS5	0.183412	0.179091	0.301345	0.228179	0.268914	0.200388
GM42984	0.183533	0.410151	0.748661	0.68326	1.39943	1.13114
DARS2	0.183567	0.109627	0.0724427	0.138493	0.335665	0.0444174
SPON1	0.183595	0.159809	0.15247	0.117413	0.207037	0.22193
PRKD2	0.183613	0.368855	0.231164	0.129285	0.138651	0.481112
WDR3	0.183664	0.284308	0.120896	0.19448	0.232881	0.203158
ABCC1	0.183667	0.225933	4.14442e-06	0.193335	0.186489	0.113486
TTC38	0.18367	0.576459	0.114577	0.45377	0.263528	0.326257
PPP4C	0.183727	0.437519	0.720019	0.463589	0.35628	0.519046
ATAD5	0.183728	0.208212	0.192139	0.0488827	0.134596	0.172798
CCDC159	0.183771	1.55463	0.00287407	0.101729	0.540178	1.04954
FAM160A1	0.18384	0.204443	0.259248	0.167362	0.16107	0.186798
SEC31A	0.183877	0.19796	0.21493	0.368746	0.436417	0.227434
TRAPPC11	0.183882	0.288149	0.213242	0.222817	0.248537	0.123922
PGBD1	0.184026	0.266985	0.241534	0.431035	0.292951	0.288794
PLK4	0.184037	0.261886	0.257972	0.0622512	0.252653	0.0180517
MAT2A	0.184038	0.245014	0.438701	0.304714	0.118513	0.275061
ASPH	0.184081	1.33766	0.472985	0.81463	1.20264	1.28075
GM43205	0.184092	0.109707	0.110433	0.23838	0.222252	0.162084
PTPRD	0.184126	0.514562	1.10887	1.01963	0.467914	0.984105
GEMIN5	0.184234	0.393264	0.354133	0.252822	0.612933	0.436826
MYOM1	0.184265	0.175604	0.170041	0.154634	0.232333	0.346261
SNX10	0.184309	0.13678	0.136847	0.144122	0.205036	0.171475
TMEM220	0.184323	0.152092	0.203494	0.201877	0.216224	0.137319
RNF43	0.18441	0.445548	0.0859179	0.183463	0.91519	0.438164
ACTR2	0.184425	0.261586	0.147683	0.342211	0.286165	0.196086
ESPL1	0.184426	0.175035	0.203237	0.16363	0.295136	0.273635
CNOT1	0.184441	0.311523	0.187167	0.0920747	0.320546	0.138411
GM42858	0.184485	0.253757	0.145169	0.326933	0.306903	0.257387
EIF2B3	0.1846	0.289379	0.104353	0.222125	0.287664	0.198238
EXOG	0.184623	0.11452	0.10731	0.105888	0.11032	0.0864225
SIAH1B	0.184663	0.153782	0.221394	0.197498	0.252299	0.243596
MALAT1	0.184709	8.62159	2.77999	6.57774	11.7524	2.45664
NFE2L3	0.184773	0.265733	0.298903	0.260875	0.620877	0.298979
2810428J06RIK	0.184775	0.0900933	0.088674	0.152259	0.153699	0.15529
AAMDC	0.184804	0.0811493	0.0280067	0.0503793	0.217549	0.188401
KREMEN1	0.18487	0.138452	0.10706	0.104713	0.17933	0.126157
DPF1	0.184916	0.271407	0.0646451	0.264494	0.263611	0.0398513
OPA1	0.184964	0.479489	0.330958	0.416973	0.375773	0.364026
IFITM10	0.185015	0.300868	0.175533	0.284419	0.529066	0.581689
NELFCD	0.185057	1.50762	1.15319	0.68204	1.36505	0.807943
SLC9A8	0.185064	0.401791	0.284869	0.0220292	0.440397	0.360142
USP27X	0.185143	0.258902	0.157802	0.212895	0.165859	0.143989
USP27X	0.185143	0.258902	0.157802	0.212895	0.165859	0.143989
PTCD3	0.185145	0.462639	0.437437	0.273344	0.359975	0.442972
HNRNPA2B1	0.185147	0.528155	0.412028	0.642395	0.643824	0.340485
ARHGAP36	0.185148	0.382576	1.07597	0.199119	0.364676	1.47069
MDK	0.185273	0.356728	0.345218	0.220087	0.195546	0.108471
GUCD1	0.185306	0.416195	0.354395	0.245176	0.482902	0.271014
TMEM201	0.185317	0.150576	0.0494542	0.0658901	9.85518e-05	0.110438
WIPF3	0.185393	0.37233	0.189433	0.264775	0.208834	0.30733
CEP44	0.185435	0.283388	1.21389	0.520948	0.670096	0.456607
OSBPL7	0.185439	0.191921	0.0603483	0.111591	0.120781	0.107155
USP10	0.185448	0.614195	0.882813	0.0685758	0.135892	1.07793
DGUOK	0.185449	0.198928	0.222494	0.156089	0.301663	0.176254
MPC1	0.185485	0.499702	0.54941	0.601164	0.465234	0.28495
YIPF1	0.185485	0.161936	0.129724	0.0927856	0.155006	0.143343
AURKAIP1	0.185554	0.482253	0.542167	0.325329	0.305349	0.648102
LANCL1	0.185635	0.0420639	0.128173	0.217838	0.108137	0.164202
NOC4L	0.185674	1.4757	1.02822	0.47814	1.77925	1.33297
4930402H24RIK	0.185735	0.225332	0.207118	0.2237	0.0193024	0.128581
TM9SF4	0.185779	0.134587	0.143407	0.064713	0.0738657	0.0930569
EFEMP2	0.185811	0.709993	0.506958	0.608115	0.789098	0.713196
AC141560.1	0.185855	0.664546	0.416231	0.280773	0.566855	0.51818
ORC6	0.185859	0.281433	0.67299	0.752362	0.495308	1.3335
CRISPLD2	0.18586	0.169686	0.216335	0.231324	0.900492	0.653695
DHRS13OS	0.186006	0.338385	0.31051	0.250984	0.161264	0.13923
FAM46A	0.18603	0.567473	0.617703	0.291405	0.327763	0.381623
IYD	0.186037	0.379734	0.152898	0.275312	0.979766	1.06721
PHTF1	0.186042	0.288548	0.162462	0.292911	0.225464	0.179986
CUL7	0.186058	0.0632715	0.059159	0.0116155	0.026876	0.0710771
CENPE	0.186071	0.221772	0.150213	0.159178	0.307621	0.292365
GTF2IRD1	0.186074	0.343551	0.884786	0.257066	0.21133	0.510456
FAM19A4	0.18611	0.345051	0.25802	0.388266	0.914518	0.755576
MMD2	0.186132	0.100701	0.138955	0.14879	0.0858979	0.153113
SPSB3	0.186164	0.345346	0.241761	1.05977	0.0558581	0.192342
GPC2	0.186185	1.04648	1.65828	0.684792	0.810111	0.555217
SEC23B	0.186193	0.264318	0.157322	0.183257	0.234235	0.276461
ANPEP	0.186199	0.520709	0.2911	0.261445	0.246829	0.164186
RASSF1	0.186276	0.12864	0.0831032	0.0486378	0.191663	0.179951
CEP85	0.18629	0.422394	0.32888	0.0970533	0.587013	0.766123
GLRX2	0.186321	0.548303	0.33106	0.165276	0.201705	0.30474
ETV4	0.186451	0.258688	0.406848	0.0363747	0.766791	0.360422
GM8756	0.186479	0.237638	0.216209	0.2061	0.534403	0.654978
ZFP687	0.186496	0.249042	0.228562	0.288795	0.30181	0.17777
MAPK3	0.186503	0.419639	0.25157	0.670556	0.487894	0.47247
URB2	0.186525	0.295231	0.51186	0.404155	0.447346	0.556876
FAM63A	0.186606	0.334085	0.267221	0.249706	0.376905	0.251787
RNF103	0.186608	0.338862	0.409992	0.0478107	0.213925	0.286434
NSUN5	0.18662	0.0424191	0.108314	0.112559	0.15963	0.152007
PARD3	0.186625	0.0708405	0.079712	0.0253935	0.198712	0.0585348
GIT2	0.18665	1.13396	0.748007	0.990088	0.39593	0.227914
OSCAR	0.186669	0.0643526	0.21116	0.155389	0.366003	0.0998088
KNSTRN	0.186678	0.377398	0.228999	0.139963	0.41096	0.486608
1700028J19RIK	0.18668	0.342866	0.190357	0.262964	0.806213	0.718108
UNC80	0.18669	0.817631	0.299234	0.612049	0.518228	0.703665
CEP63	0.186718	0.377487	0.582033	0.242448	0.445086	0.392502
GM8066	0.186749	1.05726	1.16508	0.846372	1.32903	1.19207
BAZ1A	0.186819	0.191451	0.134479	0.0983727	0.0753162	0.0459425
GM10409	0.186824	0.3862	0.267664	0.361128	0.000180414	0.130943
AKR1B10	0.186942	0.362067	0.179428	0.181553	0.332599	0.329185
NRBP1	0.186969	0.262428	0.211223	0.64517	0.494496	0.370743
H3F3AOS	0.187071	0.148643	0.201995	0.161491	0.245659	0.219608
RNF103	0.187096	0.156978	0.173156	0.0718921	0.190126	0.12818
DCX	0.1871	0.128726	0.108088	0.083818	0.0766088	0.131197
SIRT7	0.187135	0.488148	0.0915542	0.122367	0.382701	0.333507
GM8602	0.187172	0.536976	0.323104	0.242391	0.418849	0.394878
GM10642	0.187216	0.437577	0.501202	0.355222	0.393006	0.297309
DNAIC1	0.187239	0.0947747	0.129496	0.105021	0.190639	0.114573
GM43047	0.187245	0.0877372	0.118164	0.0752088	0.0406136	0.0270939
BC055308	0.187356	0.0850684	0.196952	0.207949	0.172337	0.141392
PTEN	0.187356	0.129657	0.132061	0.140898	0.0765565	0.109349
SLC38A6	0.187393	0.476113	0.283153	0.16177	0.518903	0.549966
SDC1	0.187401	0.287069	0.128489	0.103622	0.381086	0.424216
TMEM102	0.187426	0.293196	0.281081	0.212359	0.190548	0.216587
ITGB3BP	0.187459	0.16376	0.158127	0.26018	0.224628	0.207851
BRD2	0.187487	0.927302	1.171	1.22462	0.9744	0.852568
TANC2	0.187544	0.169925	0.151762	0.117523	0.100926	0.132693
CD274	0.187549	0.119218	0.102006	0.145713	0.254231	0.35227
ATP8B2	0.187662	0.408211	0.217129	0.399229	0.530053	0.295233
EPHA7	0.187669	0.25419	0.0866917	0.33656	0.11838	0.0706285
RABEP1	0.18769	0.26376	0.171652	0.128373	0.43849	0.374017
TBC1D31	0.187748	0.173874	0.404326	0.655351	0.340442	0.64318
4930524J08RIK	0.187756	0.402805	0.360418	0.194499	0.649006	0.661237
KIRREL2	0.187811	0.153115	0.167546	0.169292	0.264652	0.267932
TRP53I11	0.187827	0.362211	0.118617	0.226871	0.106169	0.298027
POLG2	0.187829	0.20717	0.117571	0.0506541	0.241755	0.267987
GUF1	0.18794	0.274721	0.0619659	0.306129	0.0713418	0.253212
KIRREL3	0.187972	0.379627	1.48721	1.4041	0.734853	1.11884
KRT20	0.188009	0.126046	0.180452	0.50212	0.274766	0.258644
FMR1	0.188037	0.231643	0.0659738	0.225051	0.226076	0.234741
NMRK1	0.188062	0.533901	0.632575	0.626978	0.386563	0.948232
OBSCN	0.188105	0.139885	0.117506	0.10495	0.544246	0.376848
AC123954.1	0.188139	0.700871	0.692834	0.0848053	0.162997	0.130661
2810428I15RIK	0.188158	0.253029	0.267252	0.725249	0.587875	0.377055
TRABD	0.18816	0.264618	0.17524	0.122828	0.218181	0.222034
TYK2	0.188178	0.229752	0.174972	0.174787	0.248234	0.158893
STARD9	0.188212	0.0900591	0.122846	0.132127	0.166027	0.102843
RGS12	0.188295	0.874457	0.477729	1.04522	0.546737	0.1518
PHOSPHO2	0.188438	0.147385	0.0966779	0.124504	0.136147	0.283207
PBDC1	0.188451	0.159542	0.0978409	0.165471	0.248613	0.169479
GRPR	0.18847	0.139058	0.198123	0.197563	0.273729	0.363484
KCTD20	0.188509	0.197686	0.134957	0.173347	0.184865	0.273668
9330154J02RIK	0.188511	0.488664	0.446667	0.521271	0.204241	0.358549
ADSL	0.188592	0.301225	0.103932	0.135323	0.336218	0.314976
OACYL	0.188615	0.362035	0.247433	0.0787108	0.127718	0.24547
IL4RA	0.188684	0.1038	0.041795	0.0812925	0.152196	0.0773306
MAFA	0.188695	0.349844	0.503083	0.325786	0.234469	0.535326
MEIS1	0.188704	0.032323	0.0540873	0.125072	0.101744	0.127723
RNF157	0.188711	0.131849	0.146696	0.209556	0.191225	0.198426
NLGN1	0.188773	0.398343	0.615131	0.329932	0.941461	0.808911
TM7SF2	0.188808	0.830193	0.195974	0.996378	0.0472118	0.0779757
FGFR1OP	0.188844	0.24894	0.106628	0.00436296	0.19607	0.00277164
EIF4EBP1	0.188852	0.652753	0.815674	0.562449	0.825595	0.964393
GM2065	0.1889	0.1762	0.126127	0.17016	0.200397	0.0795427
MAP2K1	0.188939	0.431985	0.438818	0.309191	0.350785	0.23154
GM37844	0.189019	0.202598	0.148104	0.199383	0.148264	0.144849
RALGPS2	0.189063	0.505791	0.334361	0.272453	0.193101	0.542065
ZFP169	0.18908	0.085803	0.0597409	0.171927	0.0629186	0.0394115
SLC6A1	0.189127	1.1477	7.49774	4.78691	2.87365	4.00626
CCNB1	0.189148	0.252991	0.177808	0.177703	0.314251	0.344713
SYNPO2	0.189158	0.0869226	0.12148	0.188504	0.0702785	0.145331
BC004004	0.189184	0.601128	0.290119	0.261035	0.893696	0.711694
KALRN	0.189214	0.0799433	0.0197998	0.133305	0.18037	0.108205
DOK2	0.18922	0.313575	0.269682	0.228685	0.256497	0.165695
GM37962	0.189251	0.145953	0.149589	0.144153	0.158451	0.156824
CAB39	0.189262	0.180461	0.0799282	0.127439	0.130843	0.133308
CEP135	0.18928	0.229961	0.594166	0.177937	0.376457	0.509411
RCBTB2	0.189304	0.191999	0.137706	0.0781249	0.272127	0.100339
HMG20B	0.189311	0.638286	0.847148	0.280158	0.585776	0.681454
2810474O19RIK	0.189322	0.0835528	0.0335614	0.106673	0.0503318	0.119992
MAGED1	0.189434	0.0299252	0.309373	0.614319	0.560548	0.29852
GM12504	0.189484	0.183258	0.181495	0.168272	0.204288	0.197846
DUSP6	0.18949	0.356798	0.353345	0.478554	0.453418	0.274892
PJA1	0.189491	0.462453	0.425186	0.57261	0.580878	0.718806
LIPO2	0.189529	0.0743717	0.028057	0.0288851	0.17133	0.135802
GM37570	0.189545	0.260669	0.216912	0.169921	0.274232	0.263164
CYP4X1OS	0.189703	0.141178	0.129594	0.0797895	0.169359	0.205113
EPYC	0.18972	0.197865	0.147499	0.144866	0.0462047	0.0881825
GM17634	0.189729	0.311113	0.185441	0.205626	0.172121	0.0529108
ANK3	0.189795	0.247959	0.191657	0.0828907	0.103741	0.0618065
FAM179A	0.189825	0.385434	0.64724	0.276823	0.665384	0.5877
GM3373	0.189831	0.124377	0.15441	0.0445207	0.0695918	0.128112
GM10033	0.189837	0.263972	0.182207	0.368729	0.471778	0.232141
DCXR	0.189844	0.530011	0.536269	1.90472	0.446994	0.0962954
FOXG1	0.18988	0.74	0.3747	0.453013	0.501483	0.736594
ESRRB	0.189902	0.237248	0.298548	0.319836	0.528398	0.628731
ASF1B	0.189936	0.437724	0.197185	0.295175	0.350209	0.412552
COL4A5	0.189962	0.37076	0.25371	0.306159	0.281562	0.17512
IL17RC	0.190018	0.202728	0.575805	0.580595	0.523958	0.332327
DPP6	0.190057	1.02999	1.07351	0.279796	1.29987	0.754046
CCDC30	0.19013	0.233571	0.0909716	0.218532	0.160013	0.213854
PROSER1	0.190173	0.214235	0.181129	0.234955	0.23165	0.280157
UBE2Q2	0.190263	0.234165	0.245961	0.214612	0.191443	0.167001
FRY	0.19028	0.185555	0.157728	0.33599	0.24621	0.167532
ANKS6	0.190338	0.421183	0.162972	0.394754	0.181153	0.23428
GCFC2	0.190368	0.225759	0.132028	0.131339	0.0771385	0.107411
IMPDH1	0.190473	0.480615	0.4546	0.454677	0.245504	0.433108
CORO1A	0.190521	0.637004	0.445202	0.391296	0.326875	0.490196
BC017643	0.190577	0.0318226	0.30403	0.569488	0.848688	0.717265
CEP295	0.190648	0.109948	0.0438427	0.1082	0.233375	0.123889
CCNE2	0.190666	0.252798	0.202489	0.177125	0.374401	0.0205109
KTN1	0.190678	0.338633	0.162289	0.244549	0.205848	0.362939
UCP2	0.190682	0.0844909	0.0487446	0.051971	0.21037	0.183118
ANK2	0.190811	0.0747849	0.655767	0.0411702	0.0533496	0.0597107
SESN3	0.190858	0.114817	0.120283	0.119823	0.0942145	0.0718985
TMEM29	0.190888	0.288557	0.141593	0.506824	0.225523	0.335479
D030068K23RIK	0.190901	0.132114	0.118212	0.17543	0.0939107	0.222297
1700037H04RIK	0.190906	0.0258342	0.219343	0.168077	0.305549	0.615477
CCT5	0.190969	0.251048	0.988036	0.155964	0.613071	0.327126
PRKAG2	0.191052	0.317559	0.633676	0.309039	1.09853	0.418762
BTN2A2	0.19106	0.307458	0.209158	0.27202	0.145	0.18496
GM37333	0.191126	0.335701	0.0868942	0.182359	0.132949	0.10628
GM42840	0.191126	0.119893	0.0772393	0.0651283	0.16363	0.150563
SACS	0.191158	0.175527	0.0904479	0.184405	0.112901	0.111925
SGPL1	0.191159	0.0440185	0.0427678	0.0387065	0.055073	0.0784319
PPP1R16B	0.191203	0.062937	0.136969	0.150967	0.0613106	0.103816
GTF3C5	0.191234	0.246313	0.494604	0.327817	0.576643	1.07693
ANK3	0.191238	0.321657	0.173632	0.0850589	0.235745	0.0857245
ACBD4	0.191242	0.509557	0.207002	0.0614861	0.0478553	0.489517
AC131739.1	0.191255	0.383898	0.242135	0.345583	0.293077	0.254602
HDAC9	0.191256	0.202696	0.00186107	0.0428521	0.148125	0.408069
ZIC4	0.191266	0.302529	0.392979	0.229489	0.0231247	0.0982512
EIF2S2	0.191281	0.0495596	0.101888	0.0387096	0.0543725	0.0489739
UVSSA	0.191293	0.230243	0.346345	0.191195	0.316997	0.325637
KIDINS220	0.191326	1.33067	1.32525	0.999732	0.584799	0.552074
ZBTB32	0.191352	0.288885	0.159173	0.280818	0.233449	0.415573
CACNA1E	0.191353	0.171343	0.17941	0.160081	0.241399	0.287365
DNHD1	0.191357	0.185452	0.127334	0.148424	0.149519	0.145857
BLVRA	0.191391	0.180793	0.121558	0.257364	0.228897	0.148589
ENO4	0.191412	0.503022	0.496817	0.609031	0.526355	0.0912019
YWHAG	0.191438	0.180316	0.22235	0.170788	0.16655	0.113505
SIPA1L1	0.19145	0.179912	0.124005	0.136613	0.240638	0.141533
RPS6KB1	0.191458	0.147968	0.113582	0.106964	0.0898736	0.092351
TXNDC16	0.191461	0.18372	0.164682	0.120162	0.128788	0.203742
TOLLIP	0.191509	0.350861	0.149855	0.138282	0.184585	0.137137
CYP2J9	0.191517	0.174372	0.225666	0.195293	0.148177	0.160185
B230206I08RIK	0.191592	0.143778	0.183891	0.229714	0.165927	0.10621
ARMCX1	0.191618	0.782321	0.545006	0.0672596	0.229934	1.03624
FAM53A	0.191664	0.110825	0.112069	0.137962	0.380964	0.457995
SLC2A10	0.191676	0.243684	0.417003	0.2482	0.123217	0.0900058
AHSA1	0.191718	0.215519	0.163999	0.219799	0.161349	0.160556
GPR19	0.191733	0.177392	0.108977	0.144879	0.284547	0.0895004
SNHG4	0.191767	0.360237	0.244266	0.339929	0.246753	0.19838
D930015M05RIK	0.19177	0.204475	0.184453	0.24802	0.408005	0.355934
COPS4	0.191866	0.144268	0.0381526	0.104521	0.242735	0.177827
SLCO5A1	0.191912	0.372788	0.143204	0.247421	0.108265	0.104461
SSX2IP	0.191979	0.544943	0.127377	0.26906	0.557659	0.274981
TCHP	0.192001	0.0298373	0.0028588	0.0873183	0.105468	0.0868206
CD300A	0.192008	0.161317	0.144438	0.108774	0.121396	0.0491744
ANKRD10	0.192019	0.204917	0.0631479	0.346014	0.139938	0.235929
MYCBPAP	0.192034	0.0889026	0.0524948	0.0749084	0.155126	0.122502
PROKR2	0.192053	0.271233	0.552837	0.181772	0.365401	0.556683
BBS9	0.192171	0.17125	0.417486	0.30726	0.7956	0.591081
RPF1	0.192203	0.0925728	0.208746	0.116195	0.107929	0.23761
CRACR2A	0.192224	0.240694	0.202191	0.292246	0.224956	0.258815
GM15776	0.192237	0.683625	1.25678	1.22913	1.74849	0.793859
4930581F22RIK	0.19226	0.156273	0.199853	0.108833	0.170491	0.14798
4921536K21RIK	0.192337	0.177141	0.243345	0.113208	0.284425	0.307896
GALNT3	0.192337	0.147705	0.255776	0.168497	0.225806	0.166669
MRPL58	0.192366	0.231892	0.672151	0.812306	0.465733	0.514982
PLA2G4B	0.192373	0.370914	0.124082	0.16926	0.218256	0.403467
OBSL1	0.192387	0.0639893	0.405743	0.172151	0.0863995	0.0701093
GUCY2E	0.192397	0.0971487	0.219131	0.144298	0.179611	0.111218
TLR12	0.192437	0.280286	0.280472	0.119978	0.210135	0.250882
ILVBL	0.192444	0.483279	0.108298	0.0598934	0.266448	0.57318
JAK3	0.192471	0.437589	0.59248	0.639599	0.413786	0.627233
FSTL3	0.192473	0.184492	0.33906	0.212327	0.532054	0.164908
WDR82	0.19252	0.0760596	0.126296	0.126278	0.0822009	0.170908
HPS3	0.192531	0.479993	0.334013	0.351301	0.261757	0.312024
SAP30BPOS	0.192546	0.0458979	0.110884	0.112197	0.0587261	0.0678105
ACSS2	0.192605	0.0751907	0.0880457	0.0999394	0.0562599	0.128727
AHSA2	0.192616	0.103481	0.212576	0.268882	0.422179	0.3015
CDK5	0.192639	0.396426	0.40484	0.392254	1.56376	0.753703
NIPA2	0.192648	0.229239	0.206442	0.22226	0.305601	0.165136
C230012O17RIK	0.192657	0.199591	0.13591	0.151906	0.178729	0.170975
C230004F18RIK	0.192663	0.223973	0.247452	0.324206	0.198411	0.140234
CFLAR	0.192702	0.158874	0.211152	0.291316	0.248306	0.207186
IFT140	0.192726	0.108125	0.0493992	0.355677	0.339029	0.593004
NUP88	0.192784	0.51873	0.306084	0.41846	0.543906	0.381942
GPC1	0.192806	0.603286	0.122161	0.351763	0.841723	5.57233e-05
MSTO1	0.19284	0.338089	0.128612	0.234496	0.291778	0.314069
DNASE1L2	0.192885	0.412431	0.341397	0.103372	0.24442	0.225935
AGFG2	0.192934	0.211313	0.174567	0.154713	0.182799	0.0927274
CCDC86	0.192945	0.292288	0.183595	0.277616	0.1992	0.227328
RAB3GAP1	0.193015	0.204623	0.158354	0.166849	0.210921	0.138873
MORC4	0.193066	0.424486	0.110428	0.141985	0.120212	0.106962
MZF1	0.19307	0.418952	0.644661	0.521163	0.471011	0.29068
FRMD4B	0.193088	0.00948047	0.0934957	0.15604	0.080441	0.0198394
2010315B03RIK	0.193199	0.297577	0.166948	0.174084	0.179205	0.32128
NKX2-2OS	0.19336	0.165265	0.163127	0.10529	0.0761038	0.0891622
GM42748	0.19345	0.207511	0.259944	0.275547	0.196673	0.195871
SMAGP	0.193487	0.579644	0.18273	0.0822932	0.0267807	0.298246
CYB5R1	0.19352	0.0919504	0.235814	0.171055	0.0556775	0.140593
EBI3	0.193533	0.738132	0.44003	0.52627	0.326396	0.489674
AC153494.1	0.193597	0.186369	0.121494	0.134985	0.105981	0.131117
ATAT1	0.193617	4.4786	0.789635	0.256704	0.540352	4.17311
GM26908	0.193651	0.197835	0.132762	0.161201	0.253129	0.182678
RNF4	0.193725	0.106844	0.128942	0.177333	0.0997199	0.101282
HMGCR	0.193773	0.0584171	0.112846	0.14857	0.231016	0.0589859
STAT1	0.19387	0.0464221	0.236267	0.137715	0.0340379	0.495113
HINFP	0.193872	0.182912	0.0843988	0.138101	0.0960305	0.0990937
RNF4	0.193886	4.40451	0.361238	0.23795	3.28589	4.54507
42987	0.193888	0.296098	0.24635	0.207299	0.226206	0.259035
ABCB6	0.19392	0.377351	0.266199	0.238369	0.37535	0.121639
DOHH	0.193949	0.862221	0.52503	0.753463	0.694023	0.585917
ADAMTSL1	0.193982	0.413057	0.430698	0.192199	0.472386	0.437818
PCDHA4	0.194013	0.239719	0.0118376	0.123698	0.0246317	0.129792
ACTL6B	0.194074	0.739332	0.869851	0.711876	0.468172	0.96838
TRAPPC6B	0.194085	0.274566	0.518211	0.224331	0.557248	0.206265
RBL2	0.194103	0.55823	0.380398	0.369907	0.398167	0.325354
GM33533	0.194126	0.297479	0.263644	0.305237	0.662566	0.854587
POLR3E	0.194164	0.203136	0.188533	0.282986	0.124536	0.259029
PCMTD1	0.194182	0.328635	0.324784	0.499245	0.523074	0.49939
DHPS	0.194189	0.377827	0.407655	0.737502	1.09657	0.792029
5730405O15RIK	0.194197	0.271075	0.161539	0.189245	0.142672	0.111252
ZKSCAN17	0.19424	0.175225	0.0872831	0.224113	0.141154	0.245166
USPL1	0.194242	0.259725	0.12502	0.0952316	0.194331	0.153218
SNHG14	0.194256	0.503734	0.45123	0.339997	0.0789368	0.16984
PCDH12	0.194275	0.577059	0.0152951	0.169192	0.248417	0.431879
GM20633	0.194312	0.321325	0.29915	0.364589	0.893773	0.550842
NAPA	0.19433	0.381039	0.382306	0.170844	0.766955	0.587733
FURIN	0.194401	0.464082	0.214157	0.247221	0.287008	0.261344
OASL2	0.194404	0.323492	0.14915	0.157454	0.358884	0.450818
CCDC116	0.194428	0.4254	0.143737	0.0654075	0.617456	0.487916
ABI2	0.194444	0.140853	3.07878	2.17019	0.631167	0.369704
SRSF11	0.194461	0.364453	0.0555013	0.43738	0.189928	0.137776
CDSN	0.194472	0.141087	0.227233	0.372257	0.74787	0.684891
VPS8	0.194494	0.276681	0.0872614	0.775541	0.365269	0.346272
NRXN1	0.194508	0.893758	1.59283	1.3718	0.682252	1.66756
GM4925	0.194531	0.190178	0.0974583	0.187833	0.454783	0.43423
ZFP341	0.194588	0.0913396	0.29151	0.0682277	0.236588	0.0459121
DGCR2	0.194599	0.306835	0.264892	0.277052	0.511257	0.36441
GM45790	0.194602	0.215373	0.09339	0.269988	0.508743	0.722063
SDCCAG3	0.194642	0.906509	0.741661	0.562524	0.669328	0.490973
A130050O07RIK	0.194746	0.116058	0.107839	0.0969922	0.0533056	0.0527589
MAVS	0.194747	0.133465	0.0489969	0.0550699	0.175732	0.230289
RAMP2	0.194768	0.37149	0.266881	0.116458	0.202031	0.159069
ADAMTS20	0.194849	0.177693	0.308887	0.300006	0.225252	0.206037
ERCC5	0.194869	0.187129	0.151747	0.137617	0.198939	0.186057
STX6	0.194904	0.20291	0.050593	0.167381	0.187828	0.188083
JARID2	0.194955	0.495235	0.644143	0.256205	0.00100505	0.214358
PNPLA7	0.194955	0.0596827	0.0617987	0.175436	0.220834	0.0499814
XNTRPC	0.194956	0.296758	0.0572479	0.140255	0.087215	0.0856636
MUC1	0.194959	0.204637	0.232648	0.20924	0.308037	0.179787
AP4B1	0.194959	0.201661	0.422178	0.078093	0.105995	0.171326
GM12522	0.194961	0.287694	0.169303	0.156281	0.424735	0.31061
CLCF1	0.195001	0.262748	0.205084	0.0865808	0.163174	0.17312
E430024P14RIK	0.195018	0.278994	0.230862	0.154015	0.424106	0.344821
FUT8	0.195071	0.13117	0.163452	0.207265	0.266299	0.149182
GM15609	0.195074	0.278612	0.156654	0.161025	0.142076	0.129737
SEM1	0.195125	0.111534	0.14127	0.229489	0.10567	0.110696
ZFP771	0.195201	0.837557	0.546292	0.474033	0.357217	0.48827
GM5320	0.195253	0.161698	0.246082	0.136754	0.305692	0.0927824
PPAT	0.195314	0.280476	0.0253684	0.0398069	0.0435426	0.466836
COG2	0.195433	0.0993956	0.0420954	0.233235	0.239809	0.0321869
MCM8	0.195472	0.3858	0.123143	0.200829	0.35609	0.134174
MEGF11	0.195486	0.0231871	0.229914	0.231911	0.928917	0.461566
EIF2AK4	0.195512	0.177754	0.0644333	0.439463	0.352087	0.259265
MAN1A	0.195513	0.890265	1.23515	0.875261	0.960861	0.953317
THUMPD3	0.19553	0.186932	0.108793	0.143109	0.111	0.107514
CFAP54	0.195573	0.0813581	0.211599	0.128136	0.0913313	0.157365
LDB3	0.195582	0.261208	0.0682634	0.321245	0.274691	0.0577132
D3ERTD751E	0.195649	0.192943	0.113808	0.667056	0.0763109	0.266815
BRWD1	0.195721	0.0921317	0.17048	0.143351	0.0621871	0.109871
KIF9	0.195742	0.194436	0.169278	0.0806175	0.201474	0.172365
GM26816	0.195797	0.16608	0.223785	0.0844436	0.1891	0.139372
SLC25A15	0.195802	0.155172	0.158402	0.170975	0.108875	0.165651
SMAD1	0.195813	0.123649	0.100206	0.132283	0.19928	0.191925
KDM4D	0.195843	0.186651	0.28224	0.328779	0.352366	0.207003
2610042L04RIK	0.195873	0.14053	0.0344916	0.085073	0.0212482	0.0996232
ADAMTS20	0.196024	0.337902	0.275526	0.376157	0.119397	0.0603117
GM9801	0.196046	0.260623	0.123032	0.234332	0.137986	0.0994022
LYRM9	0.196095	1.73636	1.01794	1.66836	0.6002	0.218347
POFUT2	0.196105	0.215053	0.158736	0.195407	0.178015	0.152426
9930012K11RIK	0.196245	0.0618671	0.141288	0.147973	0.198816	0.23434
SFMBT2	0.196265	0.321651	0.209714	0.213639	0.0733027	0.0555923
CALB1	0.196303	0.416714	3.09475	3.30873	1.69212	2.33856
TRAPPC6A	0.196305	0.216165	0.178959	0.155601	0.349139	0.165933
HDAC9	0.196353	0.201916	0.21888	0.201031	0.255511	0.297232
TCAF2	0.196373	0.222049	0.159483	0.126711	0.106355	0.16403
DNASE1L2	0.196406	0.146894	0.118345	0.26831	0.517494	0.180442
NPSR1	0.196408	0.205553	0.20412	0.131483	0.23718	0.366213
ZFP644	0.196411	0.104345	0.151047	0.101727	0.144669	0.080007
GM15587	0.196456	0.0883697	0.135652	0.144412	0.129007	0.137052
LYSMD4	0.196523	0.37505	0.621523	0.789048	0.352909	0.446146
4930426D05RIK	0.196525	0.368842	0.154489	0.261809	0.158006	0.220304
EXOSC5	0.196587	0.140514	0.309445	0.38927	0.542101	0.616315
TRPM4	0.19666	0.736207	0.106029	0.631228	0.267385	0.348563
TRIM45	0.196703	0.263241	0.743618	0.494635	0.487659	1.12907
MEGF9	0.196782	1.11037	2.45318	1.57326	1.71696	1.93601
FGGY	0.196797	0.137519	0.110706	0.239383	0.168025	0.12937
AW209491	0.196921	0.0499463	0.789605	0.89013	1.12227	0.749322
RASSF5	0.197027	0.529139	0.362783	0.373568	0.367152	0.392871
FIGNL2	0.197043	0.25274	0.167803	0.281076	0.100292	0.0784628
JMJD1C	0.197057	0.163779	0.191426	0.107317	0.0866722	0.109594
WIZ	0.197071	0.84033	1.77444	1.01318	0.577405	0.73527
2500002B13RIK	0.197084	0.134012	0.124522	0.179195	0.27259	0.342679
AP1AR	0.197153	0.230448	0.138768	0.15892	0.191143	0.150506
TCTN2	0.197155	0.624305	3.58387	2.49863	2.44622	1.4111
GRIK1	0.197157	0.159919	0.129374	0.203261	0.0801093	0.144175
CWC22	0.197191	0.212833	0.176788	0.00738492	0.0256233	0.142677
PTGR1	0.197242	0.305613	0.388093	0.446963	0.180475	0.208393
GM45124	0.197256	0.14694	0.134107	0.159641	0.125339	0.10131
VPS50	0.197294	0.236502	0.0955573	0.0770057	0.139349	0.192044
NTNG2	0.197426	0.325528	0.32413	0.2974	0.399721	0.212927
TBC1D17	0.19746	0.172047	0.203895	0.16228	0.255118	0.220033
PIGB	0.19747	0.261302	0.391279	0.199938	0.900748	0.80487
SERPING1	0.197503	0.284043	0.288522	0.0397227	0.942651	0.516535
EIF2AK4	0.197512	0.179574	0.0650918	0.443952	0.355694	0.261932
A330069K06RIK	0.197543	0.41203	0.308104	0.383696	1.28032	1.30445
NEDD4	0.197549	0.0998503	0.00812924	0.133045	0.171292	0.1624
GM26628	0.197586	0.313996	0.129884	0.413579	0.187486	0.290738
CFAP54	0.197631	0.315429	0.31653	0.139202	0.653422	0.520248
ANXA11	0.197648	0.0230839	0.1613	0.0989534	0.142755	0.0285603
GALT	0.197667	0.481444	2.19641	1.22412	0.847106	0.792372
MRPL15	0.197672	0.236762	0.20644	0.103842	0.324057	0.322143
DNAJA4	0.197705	0.262984	0.513138	0.203862	0.637004	0.515268
LEF1	0.197732	0.450312	0.193021	0.820654	0.631907	0.210581
SRRM4	0.197742	0.422604	0.640194	0.260625	0.728667	0.633414
CCDC15	0.197744	0.111623	0.168634	0.134116	0.112131	0.0568678
D030055H07RIK	0.197764	0.229242	0.239133	0.339629	0.232419	0.203632
SSBP1	0.197785	0.233452	0.11888	0.110919	0.300121	0.216204
IIGP1	0.197847	0.200873	0.302424	0.113862	0.141545	0.129032
SLAIN1OS	0.197874	0.131375	0.0422597	0.104733	0.112075	0.103776
PHACTR4	0.197898	0.104989	0.516047	0.425603	0.255638	0.0771899
NPR1	0.197904	0.473014	0.450728	0.20513	0.258951	0.152269
NIT1	0.197956	0.643103	0.485913	0.593114	1.01443	0.747256
SNTA1	0.197985	0.255821	0.268203	0.17606	0.19944	0.256477
SERPINE1	0.198006	0.336685	0.381543	0.160197	0.450006	0.733438
LCT	0.198047	0.384668	0.272004	0.370427	2.24837	1.62422
ST18	0.19812	0.155113	0.263664	0.0242481	0.38221	0.592613
PHKA1	0.198175	0.152456	0.217174	0.13324	0.111411	0.11342
HS3ST3B1	0.198262	0.287753	0.255359	0.24137	0.0830693	0.0922092
AC126804.1	0.198278	0.141793	0.114185	0.119816	0.33597	0.116382
GM42922	0.198288	0.341357	0.350971	0.243491	0.280586	0.270158
VPS33B	0.19829	0.368528	0.102989	0.185356	0.234603	0.313655
PITRM1	0.198291	0.575037	0.344023	0.381718	0.44353	0.477358
MURC	0.198433	0.210227	0.275104	0.157024	0.504347	0.291182
CDK13	0.198456	0.381328	0.307431	0.293188	0.360189	0.0464139
D830025C05RIK	0.198487	0.212945	0.128979	0.112578	0.287073	0.156408
MIR17HG	0.198514	0.244235	0.202827	0.107797	0.17578	0.14659
GM16973	0.19852	0.240435	0.210996	0.129056	0.237778	0.145891
CAMK2D	0.19852	0.190926	0.369768	0.194403	0.232216	0.257988
AC158630.3	0.198525	0.385398	0.299447	0.424912	0.805539	0.472057
PXN	0.198547	0.397698	0.176365	0.30231	0.36164	0.263744
PTCD3	0.19859	0.310174	0.24798	0.301817	0.326891	0.37234
TRAPPC12	0.198597	0.207493	0.27482	0.153717	0.111484	0.260824
RRBP1	0.198609	0.318654	0.193634	0.145503	0.127569	0.1231
SCCPDH	0.198616	0.104006	0.123055	0.0965265	0.26101	0.148926
COL6A2	0.198643	0.153059	0.140017	0.184382	0.208306	0.146073
CEP350	0.198659	0.196928	0.248665	0.140262	0.159455	0.132681
RBPJ	0.1987	0.243527	0.307484	0.282461	0.562158	0.403183
LRRC56	0.198775	0.272022	0.0043973	0.195841	0.021456	0.363642
ZFP326	0.198795	0.169637	0.121031	0.140985	0.111827	0.0482501
THG1L	0.198839	0.261101	0.252259	0.25047	0.28605	0.199493
SLC4A1AP	0.198871	0.350427	0.355489	0.136079	0.517021	0.207212
A330035P11RIK	0.198884	0.149517	0.0875288	0.196892	0.383432	0.309876
FBXL18	0.198945	0.18266	0.21277	0.204183	0.220275	0.213578
GPATCH4	0.199026	0.0784348	0.36999	0.854216	0.22677	0.165093
NT5C	0.199046	0.408216	0.59146	0.188015	0.327234	0.584932
KIF23	0.199057	0.272869	0.171924	0.000249479	0.241398	0.236227
GM22	0.199177	0.373049	0.211655	0.230276	0.253121	0.30689
GRIK2	0.199205	0.663242	0.928514	0.356741	0.350037	0.375788
ISYNA1	0.199206	0.466052	0.355975	0.26116	0.393756	0.513249
9930111J21RIK1	0.199264	0.0695241	0.204231	0.0938081	0.0401453	0.0761777
GTF2H3	0.19927	0.605304	0.621075	0.18492	0.216975	0.6489
GM45221	0.199325	0.142542	0.0765253	0.0774316	0.151985	0.0877477
LMBR1L	0.199359	0.242629	0.24223	0.284588	0.0966783	0.215825
CCDC138	0.199388	0.343483	0.165963	0.213242	0.184165	0.173989
PALLD	0.199405	0.280896	0.265898	0.199062	0.527804	0.502121
ZFP512B	0.199462	1.59526	0.0949532	0.186418	0.276688	0.255877
XRCC1	0.199527	0.431316	0.50781	0.0663845	1.11908	1.25687
PLCD1	0.199611	0.417972	0.273141	0.193036	0.0899869	0.289597
AGPS	0.199624	0.197941	0.135216	0.143372	0.133413	0.206956
SBNO2	0.199685	0.47058	0.199835	0.397417	0.396994	0.396643
CFAP20	0.199689	0.157965	0.358345	0.238781	0.742839	0.344971
MRPL33	0.199729	0.116454	0.14355	0.0860266	0.168855	0.210387
MYPN	0.19975	0.323089	0.130239	0.319021	0.457084	0.254266
STRA6	0.19979	0.24927	0.200853	0.0873854	0.313591	0.445789
BRPF1	0.199824	0.210579	0.214953	0.049557	0.171051	0.196111
ART3	0.199863	0.435061	0.312489	0.14163	0.242595	0.526923
HCAR1	0.199896	0.123233	0.284483	0.124959	0.070078	0.206342
GM9828	0.199897	0.180494	0.402643	0.200561	0.370832	0.22992
GM5292	0.199904	0.48299	0.58221	0.416162	0.371176	0.427872
WDR90	0.199928	1.17745	0.920259	0.576892	0.899577	0.667368
THSD4	0.199929	0.209011	0.171107	0.185709	0.298351	0.352049
ZEB2	0.199951	0.134266	0.27048	0.198213	0.130327	0.166885
MYH15	0.200004	0.136217	0.178253	0.180364	0.348577	0.4308
ASB5	0.200004	0.255406	0.137118	0.16649	0.624534	0.477968
HECTD1	0.200008	0.213156	0.118703	0.178536	0.152009	0.121316
ANKRD27	0.200013	0.0176653	0.0600628	0.0630532	0.131988	0.0484926
4933440N22RIK	0.20002	0.239944	0.346056	0.21782	0.232531	0.18203
3110067C02RIK	0.200063	0.156198	0.0731534	0.0842655	0.163113	0.162993
CELF5	0.200068	0.15204	0.111731	0.246125	0.21476	0.206585
SNRPC	0.200087	0.150667	0.170839	0.203896	0.243245	0.222236
BRF1	0.2002	0.197473	0.258413	0.187724	0.315832	0.200578
FUT8	0.200207	0.376816	0.512609	0.46127	0.447459	0.401688
RET	0.200219	0.553987	0.45058	0.466736	5.82511	4.2587
KLHL12	0.200273	0.108238	0.0920581	0.147427	0.213157	0.180606
PLEKHG2	0.200283	0.280409	0.17763	0.0803481	0.122866	0.116458
LSM2	0.200345	0.372954	0.21601	0.31643	0.213891	0.251856
MYO1C	0.200388	0.0710297	0.092277	0.173518	0.153695	0.0535334
ABCD4	0.200408	0.101787	0.117643	0.136623	0.100261	0.18396
COL19A1	0.200412	0.19905	0.167656	0.227998	0.229995	0.244418
ITIH3	0.200418	0.249736	0.502136	0.553946	0.750152	0.200195
LINS1	0.200432	0.342474	0.125282	0.501706	0.49993	0.240052
SLC26A1	0.200506	0.471587	0.325594	0.231409	0.46315	0.442792
GM15575	0.20051	0.392614	0.316169	0.204003	0.407703	0.214369
ABCA8A	0.200556	0.171925	0.108257	0.0940217	0.0811309	0.105799
NETO2	0.200612	0.537939	0.191398	0.128953	0.0961447	0.0812087
COPRS	0.200629	0.41192	0.1658	0.26086	0.327207	0.243248
SIRT3	0.200649	0.367001	0.138717	0.280112	0.274918	0.146425
WDR25	0.200678	0.656324	0.930733	0.744002	1.42497	1.38458
ELF4	0.200746	0.154102	0.0825141	0.145393	0.0874269	0.0840096
FAM83H	0.200759	0.500172	0.387954	0.451373	0.0904077	0.121994
GM44423	0.200764	0.239285	0.199577	0.334245	0.174951	0.189388
TROVE2	0.200836	0.180029	0.302642	0.243246	0.243014	0.199962
ADGRB3	0.200917	0.1796	0.0867785	0.117075	0.0408529	0.0796036
GNAS	0.200958	0.387891	2.14226	0.118217	0.815846	1.68826
TRPV6	0.200977	0.468853	0.20246	0.439797	0.362463	0.213571
SUSD2	0.201008	0.0606707	0.27433	0.0226085	0.0655282	0.485131
ZER1	0.201013	0.144575	0.130045	0.134785	0.14713	0.141147
GM11110	0.201175	0.186491	0.364723	0.289445	0.159076	0.157444
PNPLA2	0.201209	0.656032	1.46559	1.06051	0.527603	0.160545
GM3252	0.201275	0.223836	0.154426	0.0926334	0.15828	0.0484165
AW121686	0.201293	0.35575	0.365513	0.186587	0.209278	0.283012
HMBOX1	0.201307	0.266342	1.31191	0.1081	1.04722	1.45677
GM15594	0.201371	0.151473	0.0978348	0.0772581	0.109639	0.124135
CELSR3	0.201405	0.261295	0.174976	0.370104	0.763442	0.204109
CCDC82	0.201419	0.13386	0.141473	0.108327	0.257626	0.239209
GLG1	0.201455	0.217811	0.128803	0.263459	0.092569	0.135723
TARS2	0.201461	0.294838	0.251743	0.232742	0.249033	0.201458
LSP1	0.20149	0.291683	0.226586	0.0720381	0.31493	0.0451014
ELP5	0.201557	1.16139	3.32959	0.636871	2.22695	1.60505
PTEN	0.201566	0.515536	0.132709	0.405713	0.187871	0.167926
AFMID	0.201765	0.879319	0.508381	0.632185	0.927675	0.981255
KCNN1	0.201778	0.24636	0.33779	0.267722	0.325736	0.309452
SMOX	0.201779	0.23572	0.503863	0.329311	0.178038	0.132733
MICU3	0.201781	0.109345	0.123458	0.165823	0.214114	0.178656
E230016M11RIK	0.201867	0.398815	0.175919	0.259255	0.24097	0.193057
IFT122	0.201874	0.464324	0.152553	0.284375	0.355543	0.369091
CCDC97	0.201887	0.634567	1.0556	0.486707	0.676367	0.42863
PCNT	0.201951	0.133521	0.0794594	0.122048	0.270671	0.178381
GRK4	0.202096	0.248192	0.26858	0.189735	0.194466	0.212993
ANK3	0.202107	0.124497	0.136676	0.213838	0.0924084	0.0780142
RNY1	0.202173	2.16867	3.10474	4.18868	3.4942	11.7482
TPST2	0.202201	0.278363	0.361145	0.302733	0.374532	0.187738
MIGA2	0.202229	0.00211911	0.644519	0.742054	0.399753	0.187414
MTHFD2L	0.202256	0.224494	0.174887	0.206988	0.178145	0.279171
A330023F24RIK	0.202287	0.292858	0.1687	0.27862	0.184922	0.0890275
KCTD15	0.202403	0.168374	0.0506491	0.141208	0.012497	0.0789705
MUM1L1	0.202406	0.284514	0.285818	0.440863	0.129628	0.761475
NYNRIN	0.202453	0.526308	0.81444	0.392615	0.495828	0.41921
TLCD1	0.202465	0.655096	0.34727	0.368027	0.79787	0.766118
WIZ	0.2025	0.900155	2.15113	0.937835	0.512219	0.8731
EDF1	0.20252	0.334985	0.192233	0.344375	0.495583	0.32664
ATG2A	0.202612	0.217672	0.208296	0.115604	0.135502	0.100808
SIRT5	0.202673	0.443682	0.361473	0.309843	0.121423	0.144009
GM26803	0.202676	0.187882	0.237758	0.160382	0.183158	0.168531
OXNAD1	0.202717	0.214262	0.113715	0.135672	0.140003	0.161913
ANKRD13D	0.202744	0.416268	0.611732	0.554448	0.482759	0.269039
ELF2	0.202748	0.290729	0.138512	0.199388	0.254212	0.309406
RNASEH2A	0.202753	0.272352	0.414548	0.552854	0.43109	0.669958
CTBP2	0.202789	0.4298	0.477218	0.562184	0.852424	0.450246
DNA2	0.202894	0.0879505	0.104601	0.0696157	0.222605	0.138359
GM45718	0.202919	0.23474	0.120294	0.216389	0.224503	0.194423
TECPR1	0.202932	0.493167	0.707839	0.441254	0.702813	0.535045
SYNE3	0.202958	0.142053	0.103049	0.119498	0.142707	0.187804
PDS5A	0.203004	0.170244	0.194764	0.214619	0.245217	0.145651
SH3GL3	0.203034	0.166338	0.598247	0.80024	0.309913	0.00911857
D930016D06RIK	0.20304	0.252705	0.198631	0.403781	0.137657	0.324054
ARNTL	0.203074	0.0362864	0.0449636	0.0772502	0.0635385	0.0629592
RNF32	0.203113	0.451304	1.45592	1.20263e-05	0.30991	0.955781
AP1M1	0.203179	0.65856	0.188188	0.273021	0.143591	0.28179
GM15545	0.203198	0.284768	0.314631	0.076949	0.214273	0.182863
EMILIN1	0.203242	0.637453	0.60963	0.381565	0.571837	0.841153
CASP8	0.203251	0.44145	0.69389	0.317447	0.116714	0.453927
UNC13A	0.203253	0.272332	0.112098	0.244082	0.14879	0.122837
PRKCB	0.203262	0.135766	0.124966	0.168485	0.140705	0.143464
TEX261	0.203326	1.33238	3.6588	3.52512	4.02836	3.1018
MYL6B	0.203365	0.283465	0.163616	0.309221	0.485754	0.471522
PPP1R3B	0.203397	0.0292004	0.157192	0.163952	0.0115851	0.014046
MYO1F	0.20345	0.216583	0.168991	0.0455969	0.197163	0.232854
TMEM135	0.203471	0.20817	0.223495	0.188514	0.206861	0.16652
LUM	0.203494	0.452004	0.390629	0.41921	0.141058	0.236173
GM45838	0.203577	0.154406	0.133224	0.119823	0.094077	0.179239
SARS	0.203583	0.364518	0.253312	0.304295	0.343565	0.245104
ZFP57	0.203653	0.841981	0.396449	0.280017	0.0935262	0.247308
SDC3	0.203663	0.417404	0.149636	0.448844	0.383257	0.244136
PSME1	0.203702	0.191077	0.872263	0.658082	0.506753	0.722755
GM43338	0.203719	0.169965	0.156424	0.134304	0.445293	0.261012
MBD5	0.203869	0.184443	0.184915	0.10134	0.256856	0.19096
ADAMTS16	0.20392	0.302184	0.23374	0.343503	0.322941	0.102601
ACOX3	0.203957	0.309504	0.237088	0.221489	0.385613	0.279012
MOB4	0.203994	0.33431	0.318166	0.29717	0.388862	0.449015
WDCP	0.204	0.549287	0.285144	0.242807	0.343643	0.437809
GGCT	0.204002	0.234511	0.0692911	0.0760789	0.211529	0.143674
CRYM	0.204058	0.318213	0.14983	0.267775	0.147918	0.200734
PRDX6B	0.204065	0.177737	0.195862	0.233753	0.127671	0.0967445
BRAP	0.204151	0.11836	0.188575	0.106086	0.186876	0.119663
GM12059	0.204191	0.24337	0.230981	0.169975	0.252078	0.314614
KCNQ2	0.204192	0.731472	1.07785	0.656326	1.52306	1.475
CEP112	0.204244	0.151808	0.129043	0.0354075	0.0092425	0.0510762
ZBTB7A	0.204294	0.890889	1.98494	2.06026	1.86416	1.34831
KCNT1	0.204294	0.0139846	0.360052	0.341364	0.898551	0.473606
S100PBP	0.204316	0.688643	1.02824	0.206111	0.379259	0.448336
UBXN11	0.20434	0.415094	0.25697	0.387787	0.940032	0.921178
CSF2RB	0.20435	0.188299	0.268691	0.108187	0.221164	0.2237
RPS13	0.204365	0.198909	0.404887	0.4452	0.289086	0.294691
GM32856	0.204373	0.114629	0.18462	0.186806	0.152778	0.132309
SLC12A9	0.204423	0.346133	0.204112	0.208351	0.230233	0.282105
PSMG1	0.204456	0.17674	0.238877	0.240418	0.630561	1.90845
GJA5	0.204473	0.237654	0.135832	0.245204	0.188855	0.132787
N6AMT1	0.204536	0.331113	0.232101	0.170695	0.266575	0.2475
GM5577	0.204554	1.27301	0.409708	0.746421	0.129449	0.67101
ZFHX4	0.204686	0.24076	0.185751	0.0665629	0.122425	0.212839
EN2	0.204744	0.122014	0.270206	0.182271	0.110582	0.0788663
SYK	0.204855	0.346814	0.370759	0.20496	0.0969294	0.36563
CTNNAL1	0.204899	0.217905	0.146692	0.109512	0.296065	0.246159
CEMIP	0.204923	0.316516	0.152629	0.220852	0.194349	0.105969
NECTIN4	0.204986	0.301044	0.164444	0.417396	0.891024	0.610778
DUXBL1	0.205113	0.0140189	0.0378359	0.100676	0.0680723	0.132754
PCDH15	0.205214	0.45272	0.224015	0.263636	0.533177	0.54656
MYO19	0.205231	0.158679	0.0935024	0.286313	0.130215	0.181444
MSH3	0.205293	0.355065	0.0984062	0.147167	0.219821	0.233265
TNFRSF22	0.205323	0.205186	0.26476	0.210467	0.363551	0.322791
RUFY2	0.20535	0.571819	0.179176	0.391828	0.408039	0.537884
SMOX	0.205366	0.180874	0.272726	0.0999762	0.35438	0.238152
MICAL1	0.205396	0.245989	0.243279	0.171645	0.146827	0.184651
GLB1L	0.205402	0.344109	0.12619	0.102076	0.254134	0.248796
FBXO6	0.205406	0.123887	0.257191	0.516573	0.717062	0.591097
ITGB3BP	0.20543	0.176635	0.188159	0.0834683	0.254022	0.296893
NCOR2	0.205438	0.459957	0.955409	0.776661	0.898517	0.851436
GM5648	0.205446	0.296847	0.26215	0.0739023	0.310075	0.276369
EDAR	0.205453	0.178089	0.179268	0.0806179	0.183557	0.0438522
TARBP2	0.205475	0.596449	0.264577	0.388903	0.400498	0.696128
ZFP810	0.205524	0.223657	0.137226	0.115709	0.208948	0.0865427
GM16907	0.205526	0.337786	0.225117	0.202474	0.248388	0.249903
AC151828.1	0.205537	0.571606	0.295913	0.354865	0.592059	0.603216
FAM161A	0.205562	0.221977	0.282516	0.41015	0.814439	0.574369
SLC4A3	0.205589	0.43985	0.751775	0.710605	0.405343	0.515936
WDR63	0.205613	0.0339899	0.132386	0.0369279	0.0217449	0.0248582
EIF5	0.205627	0.463527	0.986605	0.276342	0.383309	0.791505
C2CD4D	0.205693	0.224729	0.31259	0.133175	0.226547	0.196194
CDK14	0.2057	0.0988851	0.24016	0.197806	0.101429	0.180926
EVPL	0.20572	0.456563	0.497031	0.298535	0.450749	0.480919
ECHS1	0.205862	0.279163	0.166319	0.177929	0.183698	0.213084
AGTPBP1	0.205953	0.205444	0.149018	0.187125	0.289314	0.242313
SPEG	0.205994	1.14391	0.938793	1.20541	0.865193	0.305015
ZFP512B	0.206048	1.63424	1.14507	1.69664	1.94798	1.68441
YDJC	0.206049	0.224817	0.207781	0.150316	0.182211	0.161301
EIF2D	0.206064	0.480811	0.208233	0.520185	0.728492	0.604834
WNK2	0.206064	0.243383	0.394703	1.13653	0.529898	0.668032
SGSM3	0.206215	0.967838	0.0646663	0.403454	1.16708	2.30243
GTF3C1	0.206225	0.346514	0.252109	0.20678	0.266404	0.0957925
KDM4B	0.206275	0.743593	0.749022	0.65838	1.14081	0.505533
FOXF1	0.206275	0.514056	0.413966	0.352091	0.6482	0.305442
ZCCHC4	0.2063	0.199319	0.14392	0.141909	0.195355	0.137926
PTTG1IP	0.20634	0.669172	0.493142	0.792493	0.773198	0.348426
CFAP43	0.206368	0.113535	0.137693	0.053072	0.0259245	0.0180335
XLR3B	0.206387	0.413542	0.643635	0.0246077	2.20944	0.942997
NABP1	0.206446	0.334019	0.367977	0.465573	0.724413	1.06764
ZFP536	0.206447	0.608132	0.221235	0.241788	0.523685	0.455781
GIT2	0.206448	0.228525	0.11875	0.168089	0.404567	0.314144
GM43029	0.206519	0.228562	0.099109	0.13371	0.224957	0.155854
CDC40	0.206525	0.118806	0.129406	0.229109	0.169365	0.238896
GM15950	0.206579	0.218858	0.231321	0.237776	0.151682	0.131359
GM8902	0.2066	0.196992	0.238332	0.160821	0.168284	0.454751
RAD51AP1	0.206682	0.626491	0.417774	0.447218	0.474893	0.3345
FAM135A	0.206719	0.244649	0.217651	0.151317	0.144035	0.164708
METAP1D	0.20677	0.455685	0.710019	0.258189	0.649963	0.625865
THRB	0.206778	0.295005	0.12113	0.174699	0.249985	0.128176
SEC31A	0.206788	0.377699	0.338159	0.153505	0.513054	0.72145
NAPG	0.206795	0.164537	0.288028	0.732648	0.474647	0.218183
TMOD3	0.206802	0.385082	0.148079	0.373316	0.24452	0.350555
P4HTM	0.206861	0.294871	0.516499	0.516227	0.948313	0.484514
MELK	0.206894	0.292255	0.286834	0.277828	1.08287	0.843328
IMPDH1	0.206962	0.687887	0.149572	0.171335	0.291632	0.146727
WBSCR22	0.207012	0.407439	0.224192	0.398388	0.50944	0.260312
MTA1	0.207109	0.388092	0.518325	0.688717	0.528812	0.498417
NOTUM	0.207248	0.428848	1.02451	0.0339194	0.377279	0.376857
GM43223	0.207303	0.221976	0.122512	0.123976	0.135034	0.100782
DPF3	0.207423	0.126283	0.0357474	0.0356337	0.0637252	0.0259486
IRF6	0.207455	0.268368	0.161553	0.176467	0.641737	0.534159
RFXANK	0.207489	0.389077	0.345661	0.389504	0.721263	0.386375
REST	0.207507	0.397826	0.239274	0.386484	0.379269	0.20637
SPTAN1	0.207513	0.457748	0.170512	0.191974	0.241091	0.208848
BCL6	0.207563	0.170025	0.0749003	0.082897	0.143908	0.0967404
ANKS1	0.207564	0.371939	0.609636	0.076454	0.437037	0.219914
PRMT9	0.207578	0.349969	0.196153	0.270635	0.217835	0.196971
PDE1C	0.207583	0.190499	0.168529	0.0585552	0.262507	0.159326
VMA21	0.207648	0.10892	0.150388	0.190025	0.205464	0.218133
ZFP677	0.207672	0.188113	0.264278	0.236644	0.0180104	0.0362723
TENM3	0.20771	0.150516	0.338039	0.352192	0.434959	0.309832
MID1-PS1	0.20771	0.293472	0.524522	0.453872	0.0665571	0.11663
PDZD7	0.207729	0.215308	0.133537	0.396386	0.595541	0.271618
WNT6	0.207737	0.234565	0.375479	0.22652	0.180005	0.259724
SLC14A2	0.207804	0.188991	0.167413	0.0606505	0.428975	0.331131
TRERF1	0.207893	0.312	0.308179	0.23447	0.227766	0.32709
MLH1	0.207905	0.0573487	0.174915	0.0782925	0.234092	0.0851808
MCM5	0.207974	0.104773	0.399284	0.188051	0.407174	0.549493
NSMF	0.207984	0.694091	0.323672	0.253648	0.149768	0.388081
GM44758	0.208039	0.208804	0.199676	0.0708916	0.144714	0.0867633
HTR7	0.20805	0.758452	0.0504163	0.325727	0.0661293	0.0651447
COL9A3	0.208091	0.798214	0.391475	0.538217	0.0805124	0.0767301
IL10RA	0.208145	0.311142	0.802355	0.479718	0.0258818	0.0772783
PPCDC	0.208154	0.127871	1.14617	0.114788	1.46532	1.52152
KDELR3	0.208178	0.381725	0.35351	0.269568	0.227927	0.267885
FBXO44	0.208183	0.387459	0.376331	0.576339	0.402373	0.311922
GM28386	0.208187	0.131364	0.188064	0.190291	0.174304	0.140169
ITSN2	0.208281	0.461262	0.408175	0.11975	0.214739	0.156459
GM14455	0.208291	0.230968	0.256628	0.285696	0.449028	0.549941
BC067074	0.208318	0.24328	0.200466	0.204932	0.040458	0.0394171
D6WSU163E	0.208397	0.14402	0.169736	0.136601	0.184758	0.161057
ABCD4	0.2084	0.141419	0.147317	0.175639	0.286662	0.215902
GM26621	0.208426	0.066922	0.128031	0.118751	0.144091	0.095424
AMN1	0.208434	0.147042	0.130722	0.134214	0.181685	0.18352
HDAC5	0.208437	0.257165	0.19473	0.29879	0.309776	0.162936
NTRK3	0.208475	0.00478327	0.140741	0.209292	0.00528043	0.273708
GM13042	0.208481	0.165655	0.111167	0.20997	0.200179	0.203952
TCF7	0.208507	0.326109	0.488575	0.538278	0.406081	0.468703
MICAL2	0.208576	0.297504	0.152444	0.268424	0.192024	0.266806
CDK5RAP3	0.208645	0.942357	0.111181	0.103737	0.883932	1.17808
PLCH1	0.208689	0.187961	0.292943	0.586628	0.323192	0.20756
GIMAP5	0.208695	0.206286	0.15432	0.148644	0.125988	0.0714562
NEMF	0.208766	0.223633	0.0863327	0.198045	0.224544	0.0334435
AMZ1	0.208774	0.154584	0.128337	0.141101	0.261729	0.191067
SEMA3B	0.208821	0.10792	0.0288594	0.119324	0.123397	0.0530617
BRWD1	0.208854	0.203334	0.18348	0.174165	0.20071	0.249807
NCLN	0.20886	0.960362	0.197222	0.263897	0.510461	0.239095
5930403N24RIK	0.208865	0.102505	0.0471692	0.063637	0.0624543	0.0540865
KMT5C	0.208868	0.800985	0.511267	0.99375	1.22703	0.671885
C230035I16RIK	0.20889	0.469496	0.345466	0.0470638	0.659734	0.354246
BROX	0.208956	0.509783	0.746812	0.372651	1.00257	0.688771
NR4A2	0.208963	0.359676	0.318119	0.943975	1.37584	1.13713
4930458D05RIK	0.208963	0.0872587	0.133861	0.0586826	0.128447	0.0912591
PRDM1	0.208983	0.324673	0.209833	0.163323	0.157986	0.139424
VPS25	0.208984	0.354194	0.454416	0.133966	0.0965691	0.589904
ZBTB21	0.209011	0.0678278	0.454777	0.73522	0.749274	0.247049
SH3RF3	0.209016	0.458204	1.21466	0.879809	0.698312	0.785944
CRYBB3	0.209066	0.170271	0.073514	0.113376	0.0971772	0.134843
GPSM1	0.209176	0.238857	0.377089	0.0812273	0.251115	0.274832
OGDH	0.209246	0.443579	0.432233	0.756283	1.02062	0.909183
TRAM2	0.209273	0.290998	0.177428	0.198723	0.329778	0.322445
PTPA	0.209278	2.80801	1.75355	3.66486	1.79067	2.48751
CWF19L2	0.209292	0.274455	0.292884	0.166386	0.208369	0.205187
THAP6	0.209302	0.297082	0.26308	0.385411	0.360771	0.460045
PARD3B	0.209306	0.221215	0.331977	0.164137	0.1318	0.393059
MED24	0.209382	0.349242	0.1505	0.141181	0.0480938	0.169764
HERC2	0.209441	0.288943	0.424727	0.375537	0.266119	0.418162
DCAF4	0.209455	1.58199	0.202399	2.81334	1.31596	0.784279
TPRA1	0.209475	0.201004	0.340865	0.101067	0.342568	0.154953
PLEKHJ1	0.20952	1.05862	0.585064	0.624711	0.884102	0.417195
POMGNT1	0.209568	1.16685	2.05875	1.99894	0.665625	1.22851
IPO7	0.209578	0.176639	0.0668882	0.154739	0.17632	0.239301
TMEM45A	0.209583	0.279771	0.26553	0.0868441	0.204552	0.360591
GTF2I	0.209651	0.788092	0.320636	0.253035	0.296421	0.206894
PAN2	0.209735	0.149533	0.147141	0.105254	0.297084	0.159713
A730035I17RIK	0.209742	0.0376121	0.10125	0.202438	0.674066	0.344663
CTNNA3	0.209783	0.073297	0.123954	0.111486	0.31261	0.389845
NSMF	0.209796	0.175475	0.29014	0.313362	0.209286	0.224243
RDH13	0.209798	0.248737	0.173703	0.312695	0.154572	0.191328
DZIP1L	0.209798	0.242398	0.176023	0.205233	0.180094	0.132872
5930430L01RIK	0.209815	0.0742959	0.293782	0.160227	0.123466	0.281484
FIP1L1	0.209818	0.220754	0.161338	0.18607	0.30158	0.168082
RBM6-PS2	0.209829	0.160332	0.241455	0.267595	0.19509	0.222869
GM5697	0.20983	0.130482	0.192934	0.201214	0.148589	0.104674
2410004I01RIK	0.209837	0.204626	0.366187	0.222314	1.24121	1.42762
ADCY7	0.20991	0.150504	0.216904	0.14681	0.203869	0.149311
DNMT1	0.209919	0.131128	0.290585	0.268547	0.132989	0.225509
S100PBP	0.209945	0.366361	1.021	0.747141	0.242832	0.309823
SLC43A3	0.209989	0.694896	0.305962	0.338396	0.626184	0.328547
SNHG4	0.210026	0.255539	0.211309	0.229649	0.186883	0.135628
MTMR1	0.210122	0.00800851	0.182584	0.088509	0.277064	0.286363
GM26534	0.210147	0.156543	0.189094	0.204089	0.347179	0.196587
ZFP454	0.210249	0.393231	0.122516	0.166659	0.420278	0.6207
CAMK2D	0.21028	0.31898	0.201828	0.222783	0.145762	0.185141
REXO1	0.210338	0.402285	0.4239	0.245704	0.241105	0.332604
PTPN21	0.210361	0.457279	0.230265	0.541975	0.662943	0.554651
H2-EB1	0.210369	0.0683816	0.642451	0.272406	0.81661	0.404114
CDNF	0.210426	0.277672	0.281313	0.340599	0.664718	0.595508
SFN	0.210571	0.317899	0.363792	0.309022	1.19564	1.97756
SVIL	0.210587	0.231061	0.203221	0.395364	0.441345	0.288824
RAPGEF4	0.210607	0.633199	0.484588	0.210183	0.473366	0.303127
GM37154	0.210636	0.313813	0.235864	0.227293	0.231991	0.262726
TNFAIP8	0.210656	0.39097	1.25236	0.424038	0.421453	0.665135
GM38366	0.210745	0.181408	0.157324	0.136446	0.142837	0.1237
CHRNB2	0.210749	0.257737	0.147709	0.216084	0.261247	0.247555
MDH1B	0.210758	0.125598	0.252859	0.27291	0.147311	0.324733
LEFTY1	0.210817	0.100463	0.316176	0.132835	0.140383	0.0975224
POSTN	0.210833	0.319968	0.116224	0.0842066	0.205631	0.157151
SVOP	0.210833	0.491645	0.102797	0.318657	0.523193	0.19753
ITSN2	0.210889	0.185756	0.183756	0.287778	0.137067	0.246391
SLC9A8	0.210893	0.299076	0.312557	0.314853	0.425985	0.296897
MED21	0.211013	0.328885	0.311587	0.357314	0.346547	0.357281
RAB3GAP2	0.211015	0.306696	0.0855182	0.444858	0.339189	0.428256
WWP2	0.211038	0.19335	0.159774	0.251904	0.156056	0.117314
KCNT1	0.211041	0.588097	1.01515	1.11058	0.232301	0.1835
ST7	0.211049	0.167012	0.0331828	0.0233453	0.358115	0.356722
TELO2	0.211052	0.281029	0.177097	0.256295	0.495462	0.260655
FLT4	0.21106	0.485246	0.251949	0.243249	0.525067	0.571514
A730089K16RIK	0.21108	0.384029	0.410549	0.387742	0.310544	0.264988
CCHCR1	0.211102	0.321393	0.066679	0.0279722	0.0962847	0.100047
CARLR	0.211127	0.199212	0.253301	0.330343	0.143096	0.178141
CELF2	0.211148	0.211805	0.147988	0.190111	0.123132	0.12595
EYA2	0.211229	0.579358	0.846695	0.259836	0.556377	0.560275
ZFP574	0.211237	0.29435	0.779792	0.21714	1.05233	0.230301
SYNE1	0.211279	0.224688	0.0998101	0.135	0.142509	0.116366
RASA3	0.211347	0.138562	0.171509	0.108565	0.428698	0.410035
CLCN4	0.211351	0.726339	0.503902	0.393902	0.680747	0.763282
GM38357	0.211363	0.0657174	0.105843	0.237993	0.252255	0.347914
PTPRT	0.211411	0.276041	0.553357	0.363833	0.396176	0.698709
CWC22	0.211416	0.149344	0.0806477	0.0301567	0.0701321	0.271819
PIGU	0.211429	0.193572	0.159049	0.20382	0.206387	0.243902
ATP2A3	0.211495	0.447539	0.54566	0.632434	0.480849	0.500339
KCNK10	0.211577	0.474972	0.498641	0.726581	0.523618	0.657729
RCCD1	0.211586	0.299478	0.221357	0.309183	0.214485	0.216643
GKN3	0.21162	0.283752	0.507785	0.411039	0.134466	0.0698702
MEGF11	0.211637	0.216451	0.189292	0.0817432	0.219696	0.139132
SULT2B1	0.211644	0.159911	0.38569	0.147286	0.140387	0.606354
DOCK4	0.211686	0.147927	0.135452	0.109644	0.185036	0.105613
SNAP91	0.211687	0.151628	0.303248	0.211087	0.530247	0.690649
PAPOLG	0.211688	0.122578	0.130874	0.2574	0.152204	0.123454
NT5DC1	0.211717	0.0647628	0.0860275	0.118067	0.311819	0.186815
ADSL	0.211759	1.6972	1.42734	0.944417	1.58548	1.6014
1700008O03RIK	0.211809	0.0601068	0.154891	0.169786	0.0512709	0.0976834
NF1	0.211836	0.515889	0.824177	0.49213	0.676825	0.764762
SGCD	0.211866	0.503116	0.447845	0.2826	0.31929	0.34309
XYLB	0.211925	0.0007042	0.104029	0.200455	0.781029	0.179876
GM14130	0.211976	0.492709	0.404005	0.386131	0.54688	0.452278
GM37602	0.212068	0.220143	0.137884	0.186023	0.173872	0.102392
NUP205	0.212068	0.203953	0.143528	0.167198	0.220943	0.187638
GM10244	0.212109	0.260125	0.261846	0.346408	0.714517	0.547907
PRKCH	0.212132	0.0999228	0.424377	0.113802	0.0833864	0.2256
GABRA3	0.212179	0.189441	0.32242	0.281338	0.2624	0.0977457
PAK6	0.212223	0.730332	0.516281	0.821227	0.514603	0.385087
MTUS1	0.212329	0.245078	0.407641	0.0666659	0.191366	0.130817
TBC1D31	0.212341	0.140342	0.191944	0.31314	0.312807	0.377096
ANO10	0.212353	0.390823	0.369522	0.6102	0.305975	0.344279
RECQL	0.212388	0.209967	0.408102	0.382657	0.273629	0.324186
NUP98	0.212451	0.069866	0.141183	0.137822	0.177881	0.160347
CREM	0.212456	0.0870322	0.0702063	0.327248	0.322826	0.421819
FAM63A	0.212469	0.650027	0.484909	0.814691	0.140474	0.900174
HIGD1B	0.212499	0.553129	0.211336	0.371128	0.717704	0.638428
GM22	0.21253	0.398052	0.225841	0.24572	0.270086	0.327459
AASDH	0.212546	0.0807308	0.129799	0.0546569	0.127824	0.199654
ANKRD10	0.212657	0.367618	0.397492	0.618785	0.339367	0.294999
TRP53BP2	0.212704	0.884009	0.184247	0.951922	0.45887	0.225635
ZFP280D	0.212728	0.339619	0.107762	0.224688	0.118753	0.123966
TENM1	0.212735	0.20647	0.199008	0.114495	0.0761685	0.0540151
NSD2	0.212838	0.15668	0.74999	0.28608	0.358362	0.256993
NXPH1	0.212845	0.439854	0.237674	0.307229	0.407401	0.437109
MFSD10	0.212929	0.046303	0.208667	0.387326	0.367423	0.219216
MSH3	0.212942	0.21643	0.21404	0.198044	0.270928	0.279586
EIF2S2	0.212991	0.98458	0.37863	1.32687	1.32586	0.451103
EXOC1	0.21305	0.294611	0.233775	0.253546	0.279761	0.216163
VIP	0.213148	0.113823	0.146396	0.179177	0.108202	0.110639
TWIST2	0.213191	0.213365	0.284386	0.156047	0.154638	0.0245274
GM5312	0.213202	0.508358	0.409522	0.446495	0.349807	0.376117
ZSCAN2	0.213222	0.928678	0.771427	0.61215	0.245352	1.23966
GM3752	0.213315	0.405225	0.307646	0.320327	0.281568	0.1556
SIRT3	0.2135	0.337033	0.08306	0.489978	0.621222	0.135079
HERC6	0.213501	0.142498	0.0951446	0.155659	0.127717	0.100182
FBXL22	0.213629	0.232366	0.0994444	0.109891	0.155968	0.170586
ELF5	0.213646	0.286323	0.230628	0.135014	0.303869	0.13436
MYT1L	0.213669	0.188829	0.706706	0.501292	0.258145	0.292331
MDH2	0.213694	0.363885	0.225908	0.226658	0.401289	0.296025
VLDLR	0.213718	1.12268	1.18627	1.40771	0.811497	1.10822
HACE1	0.213719	0.624183	0.00692266	0.00625622	0.21299	0.0134452
FTL1	0.213756	0.424715	0.263391	0.271966	0.225899	0.361886
CDHR3	0.213793	0.198137	0.187734	0.0756882	0.186236	0.178343
DNAJB2	0.213802	0.366304	0.586693	0.249229	0.0746254	0.16901
PTPRV	0.213812	0.23135	0.190788	0.0853768	0.419408	0.129818
APC	0.213862	0.176493	0.145902	0.133314	0.0667088	0.114062
MRPL23	0.214006	0.371462	0.310154	0.293012	0.479487	0.305519
GM15998	0.214034	0.226131	0.182409	0.197843	0.269816	0.11203
HDAC6	0.214035	0.844022	1.4802	1.48148	0.645879	1.0477
CD24A	0.214042	0.0939135	0.601342	0.331111	0.086975	0.219686
CD81	0.214079	0.374953	0.222294	0.36815	0.403886	0.245285
MAK	0.214143	0.0301012	0.176763	0.236126	0.342526	0.125189
PPP1R9A	0.214164	0.197689	0.122701	0.158733	0.271003	0.0259723
LIMA1	0.214201	0.248016	0.890785	0.617491	0.608429	0.700978
IL1RL2	0.214205	0.204218	0.261377	0.142552	0.252725	0.242156
PARG	0.214226	0.205271	0.372321	0.380527	0.507636	0.506752
TCF4	0.214247	0.276813	0.225146	0.197103	0.154549	0.142969
ALDOA	0.214248	0.167346	0.195391	0.0719098	0.354525	1.06194
PCNX3	0.214251	0.212719	0.0686091	0.358792	0.387463	0.0160907
SDC1	0.214275	0.250133	0.454054	0.340265	0.863264	0.45568
GM8773	0.21429	0.234123	0.205677	0.323731	0.0726203	0.0786131
CCDC183	0.214339	0.180769	0.330627	0.237897	0.428037	0.410757
USP20	0.214403	0.198754	0.125758	0.154239	0.0726585	0.11536
ZRANB1	0.214455	0.787562	0.0899032	0.957784	1.09217	1.16434
MALL	0.214469	0.107629	0.195014	0.146165	0.0918071	0.17889
SENP6	0.214492	0.395447	0.147393	0.123737	0.171229	0.126053
APOBEC3	0.214556	0.346868	0.0037446	0.188919	0.200011	0.392463
ABLIM1	0.214557	0.0300628	0.0233013	0.160675	0.137087	0.10416
PODN	0.214574	0.267388	0.120705	0.473981	0.316472	0.150085
MSANTD1	0.21471	0.416958	0.201813	0.125803	0.235227	0.341506
PHB2	0.214742	0.477421	0.345404	0.360093	0.364039	0.20191
ENTPD2	0.21475	0.528254	0.337866	0.1914	0.325739	0.00192238
NSD3	0.214755	0.197585	0.267328	0.030983	0.33362	0.226396
RIC8A	0.214768	0.268586	0.119182	0.205511	0.257667	0.199848
GM20522	0.214825	0.283531	0.530119	0.379051	0.154626	0.328066
CTCF	0.214848	0.777593	1.37732	0.865508	1.45544	1.26013
GM28988	0.214855	0.2134	0.0916529	0.200933	0.145623	0.115603
TPST1	0.214879	0.229067	0.259482	0.208404	0.168334	0.212218
ACP6	0.214899	0.264978	0.141762	0.062949	0.153676	0.146794
GM26790	0.214941	0.151019	0.0564634	0.0708234	0.175178	0.0886466
PBLD2	0.214969	0.231813	0.109653	0.251851	0.443633	0.377378
RTTN	0.214969	0.189376	0.167454	0.157335	0.262894	0.241386
EIF4A1	0.215	0.563498	0.329936	0.409049	0.633294	0.703879
GM26793	0.215013	0.214302	0.357977	0.0107323	0.293918	0.459731
SYMPK	0.215032	0.467051	0.265528	0.295029	0.304745	0.329896
NEURL3	0.215216	0.124656	0.242595	0.177149	0.173932	0.106266
GM45844	0.215226	0.185946	0.142319	0.109935	0.162563	0.111376
GALE	0.215311	0.329139	0.475679	0.552536	0.545184	0.689792
MYBL2	0.215319	0.170014	0.193854	0.160618	0.220685	0.16243
2600014E21RIK	0.215379	0.157166	0.130783	0.256126	0.15864	0.152865
ASXL3	0.215451	0.359086	0.211635	0.202698	0.271515	0.227234
PRKAG2OS2	0.21548	0.249253	0.0656482	0.110134	0.106138	0.194958
FRMD4A	0.215507	0.371455	0.307045	0.229369	0.519942	0.243084
AC151730.1	0.21553	0.302217	0.18253	0.279089	0.270679	0.245576
GM29361	0.215581	0.298225	0.196297	0.147808	0.312464	0.160621
1700028E10RIK	0.215651	0.163563	0.263433	0.190394	0.199313	0.233022
MRPL21	0.215664	0.111655	0.281103	0.25271	0.396971	0.245924
ANK1	0.215683	0.163681	0.139862	0.142888	0.163612	0.406933
LDB3	0.215704	0.124675	0.31933	0.143893	0.0263063	0.148324
MED13L	0.215735	0.284712	0.143637	0.351002	0.293173	0.309106
WDR18	0.215745	0.372034	0.0841608	0.199573	0.219334	0.189729
JADE2	0.215795	0.119643	0.451578	0.283485	0.455989	0.32043
JARID2	0.215838	0.12786	0.86587	1.19917	1.03449	1.93927
RPL18	0.215847	0.19934	0.262739	0.228936	0.336379	0.285312
DMD	0.215878	0.0538084	0.0886693	0.143755	0.0659325	0.0630143
STK36	0.215888	0.425926	0.388642	0.165641	0.336293	0.330846
SPAG8	0.215912	0.139348	0.152325	0.171657	0.215137	0.127953
ORC5	0.215918	0.323094	0.730662	0.247818	0.260862	0.17917
6530409C15RIK	0.215925	0.205884	0.283951	0.14912	0.323131	0.215459
RELN	0.215972	0.337852	0.123079	0.201007	0.103627	0.202037
AC159633.2	0.216073	0.272864	0.449731	0.310877	0.652603	0.517113
9430041J12RIK	0.216169	0.376673	0.259822	0.339119	0.444852	0.237118
USHBP1	0.216175	0.258623	0.160651	0.274355	0.135397	0.161604
GM43863	0.216183	0.289668	0.128224	0.26951	0.319939	0.212388
ANKRD24	0.216185	0.327863	0.194141	0.204221	0.253605	0.164727
HR	0.216239	0.491388	0.765337	0.879187	0.280062	0.282837
LCA5L	0.216245	0.294732	0.25431	0.213276	0.211132	0.132404
BUB3	0.216267	0.781376	1.17777	0.666423	2.42267	1.32944
GTF3C5	0.216311	0.426857	0.196511	0.192503	0.275839	0.377228
UQCRC2	0.216338	0.605546	0.984653	0.816649	1.09017	0.926863
PIK3R6	0.216356	0.315802	0.408804	0.0661802	2.84454	1.35498
EPB41	0.21636	0.159254	0.564683	0.247437	0.379577	0.270948
TRIM28	0.216419	0.383093	0.369399	0.227024	0.173984	0.204712
4930412C18RIK	0.216476	0.273967	0.263909	0.190976	0.112898	0.155793
ELK1	0.216499	0.140428	0.125164	0.181513	0.1964	0.134001
SLC4A10	0.2165	0.154278	1.17985	0.92661	0.79697	2.18622
PKDCC	0.216508	1.75295	0.936575	0.885295	0.00361519	0.346382
RPS19	0.216515	0.829672	0.438661	0.863766	0.367486	0.94558
CERS2	0.216562	1.28159	1.27977	0.78873	0.338932	0.194034
CFAP43	0.216568	0.279631	0.196315	0.0856876	0.226292	0.259532
GM26836	0.216614	0.223752	0.221767	0.205694	0.249586	0.139859
GPR107	0.216674	0.180745	0.208193	0.154099	0.264615	0.105337
GPT2	0.216689	1.09176	0.451164	0.533017	1.28679	1.14257
MME	0.216694	0.189283	0.955131	0.3362	0.171303	0.308895
F13A1	0.21674	0.0871928	0.0737138	0.304821	0.147013	0.296085
NGFR	0.21684	0.603039	0.889257	0.43394	0.160329	0.24877
DES	0.21685	0.29296	0.208145	0.260423	3.54953	2.42768
CCNDBP1	0.216897	0.189266	0.180057	0.196779	0.409701	0.247157
B230118H07RIK	0.216967	0.0561795	0.307044	0.278544	0.130838	0.393375
ANKS1B	0.217029	0.628038	0.180144	0.285372	0.252782	0.255993
FRY	0.217029	0.172602	0.208509	0.0781606	0.134957	0.180582
NEGR1	0.217101	0.163565	0.284057	0.299721	0.238974	0.156418
A330033J07RIK	0.217106	0.210843	0.270121	0.269045	0.144203	0.132336
RPL11	0.217211	5.35158	5.46055	3.64041	2.62846	2.33473
CLDN34C1	0.217219	0.308203	0.285082	0.244774	0.243231	0.258079
PCCA	0.217269	0.393403	0.0392889	0.175161	0.279537	0.434733
HPS3	0.21729	0.100631	0.00387736	0.0191067	0.291107	0.112686
FBXO21	0.217313	0.171903	0.190581	0.208525	0.163635	0.0575549
RGL3	0.217347	0.0627099	0.150692	0.122827	0.0444512	0.061506
ISLR2	0.217435	0.43016	0.271761	0.20862	2.49394	1.18451
DHCR7	0.217442	0.466176	0.130185	0.336146	0.464955	0.644378
PLA2G4B	0.217476	0.140819	0.157	0.0969916	0.234872	0.184527
RBM6	0.217531	0.134883	0.151643	0.10729	0.212986	0.112119
CARMIL1	0.217605	0.244974	0.110336	0.12397	0.0761931	0.0783929
NME7	0.21764	0.278719	0.163749	0.174279	0.154979	0.265418
DLST	0.217664	0.334617	0.222657	0.233962	0.246536	0.177591
GAL3ST4	0.217695	0.239119	0.874799	1.22234	0.43217	0.285174
8430432A02RIK	0.217725	0.367624	0.330874	0.211448	0.480659	0.304177
LUC7L2	0.217758	0.187009	1.11903	0.355004	0.572488	0.600704
CARM1	0.217784	0.128659	0.13803	0.222662	0.100351	0.189394
PHF3	0.217787	0.103487	0.134702	0.121091	0.13781	0.169299
CIRBP	0.217831	0.348772	0.530826	0.283627	0.359728	0.38874
CACNA2D2	0.217835	0.232301	0.13205	0.103922	0.198152	0.181698
RASGEF1B	0.217911	0.194294	0.159403	0.172475	0.229137	0.205269
DUSP22	0.217984	0.132965	0.0790699	0.178862	0.0928464	0.129691
SNAPC4	0.218003	0.360608	0.127014	0.317375	0.81055	0.613641
6330408A02RIK	0.218063	0.315612	0.19731	0.0495446	0.180949	0.11527
SPATA33	0.218073	0.0161028	0.09252	0.163211	0.963971	0.559038
ACVRL1	0.218115	1.35018	0.958927	0.704314	1.02758	0.626813
MOV10	0.218119	0.582282	0.0267442	0.232666	0.40887	0.532961
FASTKD3	0.218282	0.2488	0.261059	0.119268	0.282003	0.28516
ADORA3	0.218311	0.268458	0.34192	0.166826	0.120003	0.245577
GM17276	0.218382	0.3936	0.270124	0.229432	0.252386	0.205585
FUBP3	0.218434	0.112101	0.0607722	0.0942741	0.136248	0.126412
ACTL6A	0.218437	0.285091	0.135672	0.244908	0.315808	0.336753
HSPA8	0.218452	1.22892	1.14464	2.67643	3.56682	3.12113
ADAMTSL4	0.218454	0.208351	0.224224	0.0892602	0.019836	0.100554
GM44591	0.218472	0.156234	0.260947	0.182312	0.325764	0.226549
GM43511	0.218486	0.131044	0.0864864	0.137976	0.283161	0.202128
PBRM1	0.218504	0.297935	0.103959	0.410916	0.383318	0.530722
TMCC1	0.218598	0.0835848	0.150247	0.132224	0.227437	0.341665
MCMDC2	0.218628	0.0268039	0.113148	0.232196	0.139667	0.123977
4921513D11RIK	0.218695	0.340858	0.129172	0.304971	0.153927	0.281419
IGSF9	0.218732	0.644343	0.481118	0.692269	1.28046e-05	0.339051
CNNM2	0.218744	0.494355	0.352363	0.985457	0.643375	1.66267
DLG3	0.218747	0.145302	0.23401	0.084666	0.286039	0.219175
DDX4	0.218762	0.232014	0.220262	0.0588438	0.415202	0.730039
GXYLT2	0.218805	0.313649	0.234809	0.222069	0.563238	0.514449
PLEKHG4	0.21881	0.0277515	0.103112	0.0920867	0.00168034	0.00902087
GM37859	0.218827	0.161456	0.250037	0.283357	0.148315	0.192665
GM17641	0.218867	0.344255	0.392592	0.510696	0.300606	0.257871
2610507B11RIK	0.218872	0.653601	0.479765	0.434318	0.42076	0.416161
GIMAP4	0.219077	0.373926	0.226033	0.162008	0.421091	0.209404
NTRK3	0.219149	0.339313	0.155461	0.0260451	0.297626	0.175232
TXN2	0.21917	0.694631	0.513876	0.525146	0.80918	0.598672
DNAJB13	0.219226	0.0755347	0.126201	0.0818444	0.121707	0.0933788
FCHSD2	0.219265	0.211314	0.161886	0.0982818	0.145754	0.104035
SIX3OS1	0.219275	0.223284	0.25137	0.196521	0.0494713	0.11819
EIF2A	0.219306	0.159182	0.0847417	0.158726	0.0804933	0.137505
GNPDA2	0.219317	0.224494	0.361674	0.1365	0.17865	0.0711436
EXTL2	0.219319	0.542163	0.273148	0.422253	0.392817	0.301354
TCF3	0.219372	0.420424	0.394206	0.103513	0.687471	0.61127
GM7251	0.219383	0.25966	0.401389	0.304349	0.241481	0.218375
SULT1A1	0.219406	0.302226	0.230626	0.186861	0.104383	0.339509
TUBD1	0.219412	0.322877	0.635209	1.18385	0.274002	1.0222
NLRP3	0.219424	0.14871	0.218863	0.013289	0.144346	0.113642
CPED1	0.219434	0.229908	0.26634	0.221488	0.145618	0.194578
GM42659	0.219462	0.123092	0.123906	0.150449	0.0656232	0.0681971
SMTN	0.219492	0.194711	0.163765	0.185186	0.283798	0.0766216
PAN2	0.219533	0.211657	0.479317	0.156835	0.159562	0.192179
CARF	0.219584	0.250275	0.134363	0.172208	0.25618	0.254329
GATA2	0.219611	0.618523	0.487355	0.379231	0.468071	0.521861
SLC27A2	0.219623	0.266545	0.0915628	0.346001	0.0909871	0.135138
YTHDF3	0.219684	0.422004	0.378688	0.716667	0.912164	0.964317
CPNE6	0.219698	0.418562	0.138549	0.0841958	0.168598	0.423163
RAB2B	0.219711	0.25659	0.191306	0.222213	0.186312	0.259399
MFSD9	0.219715	0.255765	0.347413	0.0707858	0.268397	0.156608
TRMT44	0.219835	0.294998	0.0424085	0.153469	0.287296	0.131132
AC159633.2	0.219902	0.176884	0.281311	0.203195	1.04911	0.968222
GM45457	0.21991	0.192209	0.161821	0.28476	0.149049	0.135533
RXRG	0.219934	0.772432	1.27724	0.580728	0.550517	0.678863
TNFRSF23	0.219999	0.152282	0.174931	0.120717	0.260972	0.250896
GM8163	0.220022	0.155088	0.166868	0.16941	0.265732	0.133585
GRIP1	0.220039	0.480668	0.0423614	0.0388949	0.0932178	0.0313111
LOXL2	0.220054	0.481033	0.270169	0.283342	0.25431	0.211496
SLC10A3	0.220081	0.0479133	0.752122	0.48619	0.686933	0.658332
GM10138	0.220116	0.480434	0.557367	0.405541	0.582501	0.552158
WDFY4	0.220152	0.161938	0.217515	0.152641	0.352055	0.383876
CARD6	0.220174	0.261101	0.261016	0.139742	0.329178	0.269363
ECHDC3	0.220195	0.0874812	0.317016	0.174245	0.149242	0.0845883
E2F2	0.220196	0.227794	0.201785	0.222736	0.218596	0.117792
CERS4	0.220204	0.133536	0.350964	0.712723	0.29119	0.196212
LRRC45	0.220215	0.47929	0.0856533	0.314384	0.416765	0.312702
TRIM65	0.220232	0.152302	0.43428	0.45943	0.264035	0.477039
ZFP125	0.220248	0.852854	0.51478	1.01825	0.294068	0.697563
PRTG	0.220295	0.16814	0.152962	0.173078	0.198801	0.28113
PRX	0.220367	0.215286	0.193447	0.260337	0.114582	0.0920829
ADAMTS10	0.220376	1.33025	0.280381	0.156684	1.13756	1.53459
AGPAT4	0.220412	0.382694	0.803638	0.443172	0.596358	0.894804
AATF	0.220418	0.36287	0.0641208	0.301961	0.25725	0.134453
SKA3	0.220422	0.525429	0.394275	0.37624	0.600981	0.414604
PKN1	0.220437	0.27542	0.164935	0.10878	0.118721	0.0737969
CLDN23	0.220552	0.292077	0.235208	0.158662	0.373712	0.323641
SRP9	0.220564	0.184782	0.268863	0.265593	0.303821	0.257079
ARHGAP44	0.220581	0.202465	0.115033	0.191313	0.257874	0.189079
ICK	0.220597	0.357139	0.297319	0.300915	0.259683	0.150264
SCML4	0.220648	0.376136	0.465506	0.122945	0.224059	0.167097
PFDN4	0.220658	0.207556	0.154201	0.260105	0.259454	0.316802
RGAG1	0.220696	0.460321	0.418353	0.271488	1.11625	1.06871
TRIM37	0.220728	0.194889	0.110584	0.294092	0.255018	0.222982
ITGB5	0.220732	0.581275	0.50203	0.274097	0.527375	0.448455
FAM109A	0.220741	0.592581	0.247381	0.840376	0.408201	0.639934
MECOM	0.220762	0.152851	0.00697791	0.022995	0.120824	0.109133
ZFP668	0.220834	0.198384	0.669494	0.366284	1.01206	0.595024
GM28229	0.22086	0.325911	0.272548	0.28599	0.395617	0.259274
OBSL1	0.220873	0.368454	0.42981	0.630567	0.454727	0.390374
A730085K08RIK	0.220894	0.112254	0.160638	0.177208	0.138972	0.2211
AARSD1	0.220895	0.222842	0.135382	0.261807	0.436068	0.223587
SEZ6	0.220898	0.2343	0.0966379	0.0424489	0.0847726	0.029918
PLCG1	0.220972	0.242959	0.332716	0.370289	0.340858	0.602723
HMMR	0.221081	0.213654	0.268035	0.256142	0.242509	0.281731
ZGRF1	0.221099	0.248941	0.132951	0.225102	0.380215	0.269023
A330093E20RIK	0.221114	0.540195	0.344257	0.214477	0.396864	0.432678
GM37074	0.221151	0.175722	0.129715	0.190911	0.324762	0.335336
ZFP808	0.221207	0.0945151	0.0729225	0.0831776	0.106239	0.133854
CACNA1H	0.221234	0.459378	0.413964	0.369134	0.352555	0.396671
GM15496	0.221271	0.23076	0.194678	0.131323	0.562393	0.543864
ANKRD61	0.221288	0.219669	0.17667	0.159331	0.143582	0.23619
AC122357.2	0.221319	0.180078	0.121407	0.124267	0.222374	0.285425
GM10384	0.221343	0.171478	0.116845	0.0573231	0.236282	0.204625
UNC119	0.221371	0.323819	0.455382	0.796938	0.825329	0.614052
GM9796	0.221383	0.126193	0.138576	0.16826	0.347392	0.410184
RRP7A	0.2214	1.11463	1.40801	0.629379	1.24352	1.928
FGFR3	0.221404	0.0941776	0.0786728	0.0433841	0.120758	0.0868304
METAP2	0.221485	0.173014	0.0950353	0.0783356	0.139036	0.0943461
BCLAF1	0.221492	0.31853	0.169309	0.220916	0.248808	0.195402
SUPV3L1	0.221498	0.399279	0.190278	0.115792	0.242137	0.287546
ITSN2	0.221519	0.332171	0.361553	0.258913	0.195195	0.139549
GM15477	0.221522	0.18367	0.0739539	0.174602	0.635281	0.483355
PPP4R2	0.221537	0.206972	0.160037	0.147514	0.165388	0.161842
A730098A19RIK	0.22158	0.401435	0.123254	0.356773	0.213904	0.272673
SHKBP1	0.221653	0.260603	0.733588	0.399429	0.657939	0.740282
PMEPA1	0.221657	0.19305	3.71157	2.02123	5.08137	2.75129
GM12063	0.221683	0.905889	0.69911	0.738145	1.28787	1.22685
GM4081	0.221752	0.39645	0.224663	0.462623	0.275546	0.119314
KLHDC8B	0.2218	0.248382	0.0240616	0.240082	0.218186	0.058191
PIH1D2	0.22181	0.234923	0.0295543	0.134422	0.173245	0.276261
CHST10	0.221851	0.213582	0.121726	0.204389	0.214364	0.285899
FANCC	0.221935	0.219558	0.168842	0.182333	0.229486	0.276923
COL15A1	0.22194	0.0874857	0.10817	0.143942	0.0913238	0.0365167
GM15635	0.222012	0.231991	0.232997	0.220355	0.181193	0.122499
CROCC	0.222062	0.650844	0.52029	0.928327	0.429226	1.18249
MCF2L	0.222066	0.210741	0.143652	0.262405	0.232288	0.20357
SLC39A8	0.222073	0.365896	0.121373	0.0109292	0.355548	0.135023
PLD6	0.22215	0.541343	0.458939	0.21854	0.228657	0.334721
RARRES1	0.222161	0.366629	0.524877	0.19916	0.191115	0.135416
MAST2	0.22218	0.387085	0.27285	0.583461	0.12411	0.388636
OSBPL1A	0.222204	0.634338	0.847098	0.559348	0.534569	0.432869
D430042O09RIK	0.222221	0.495319	0.26203	0.370378	1.03008	0.534794
DEF8	0.222233	0.188777	0.158194	0.209632	0.218435	0.162019
IGSF1	0.222321	0.286484	0.246757	0.237921	0.260717	0.381852
EDEM1	0.222334	0.614557	0.524811	0.66156	0.562878	0.324833
GPR155	0.222479	0.121438	0.0540069	0.0585406	0.0621471	0.0981991
RPS6KL1	0.222483	0.305525	0.00123809	0.00140265	0.319024	0.751277
ANAPC7	0.222519	0.392729	0.252191	0.267216	0.299734	0.424399
CCDC151	0.222522	0.262635	0.0968672	0.108575	0.535924	0.400298
GM28941	0.222649	0.663421	0.363288	0.259476	0.339537	0.294046
SIRT6	0.222692	0.369174	0.207393	0.281745	0.295339	0.137423
FUBP1	0.222723	0.354127	0.228768	0.424171	0.059437	0.251631
B3GAT1	0.222759	0.43388	1.07413	0.588586	0.865709	0.915496
RIOX2	0.22277	0.191481	0.166201	0.211567	0.112916	0.0507085
GM45694	0.222881	0.17433	0.167127	0.342722	0.467352	0.306618
EIF3K	0.222885	0.494571	0.695759	0.719502	0.872441	0.425636
ROBO2	0.222901	0.156137	0.126529	0.155159	0.165572	0.094152
GSTM2	0.222943	0.463399	0.372707	0.220456	0.713986	0.71201
SUSD2	0.222965	0.278583	0.254542	0.232991	0.328001	0.218166
PDGFD	0.223023	0.678819	0.518134	0.518077	0.261434	0.149319
GM8522	0.223029	0.167888	0.0788659	0.121821	0.167076	0.0826803
TNS2	0.223031	0.346244	0.881839	0.107375	0.169597	0.347481
GM19817	0.223035	0.240512	0.183489	0.165032	0.14037	0.140265
KLHL38	0.223079	0.145328	0.0929512	0.179864	0.944779	0.839587
POP5	0.223106	0.542512	1.16449	0.299123	0.759565	1.35033
DCHS2	0.22318	0.3157	0.388087	0.16623	0.135447	0.167325
WDR90	0.223246	0.750404	0.563671	0.475346	1.08025	0.675489
GM36401	0.223307	0.146384	0.107166	0.115664	0.147568	0.127797
RNASEL	0.223311	0.070691	0.0931575	0.0811362	0.0124505	0.0537141
CPNE1	0.223349	0.124812	0.21477	0.407023	0.490387	0.0972776
SPAG16	0.223377	0.0606641	0.132088	0.0823848	0.0517463	0.023468
GM45885	0.223528	0.234169	0.267147	0.190807	0.316263	0.245059
ITGBL1	0.223553	0.266427	0.459675	0.413454	0.194782	0.168698
NPAS1	0.223728	0.615716	0.351622	0.414663	0.55762	0.497004
4930432K21RIK	0.223771	0.34611	0.269621	0.251467	0.234812	0.409768
TUBGCP5	0.223788	0.462899	0.390827	0.169556	0.490784	0.26518
UBAP2L	0.223924	0.0788814	0.119984	0.0998463	0.180329	0.114233
PP2D1	0.223933	0.131679	0.142645	0.189945	0.175172	0.129852
ROPN1L	0.223945	0.385542	0.286592	0.225544	0.252974	0.32862
CEP131	0.22395	0.158012	0.021183	0.119991	0.165841	0.167341
GOT1	0.223986	0.776947	2.40535	0.849509	0.853308	0.72957
2900027M19RIK	0.22399	0.157753	0.166126	0.118654	0.051755	0.103088
PCDH15	0.224125	0.146266	0.385542	0.25895	0.509609	0.496396
EBP	0.224144	0.52761	0.507763	0.90973	0.215644	0.161876
BC034090	0.224184	0.166176	0.507321	0.529937	0.744167	0.820843
ISCA1	0.224196	0.344696	0.235	0.222856	0.22951	0.143601
SMCR8	0.22421	0.107286	0.194977	0.0670903	0.147719	0.288242
NCKIPSD	0.224311	0.757872	0.243219	0.338207	0.427279	0.305685
NIPA2	0.224376	0.0835664	0.188213	0.110744	0.22207	0.151719
RMND5B	0.224393	0.189659	0.522566	0.2459	0.109074	0.288996
SFI1	0.224416	0.120342	0.132234	0.0335609	0.543463	0.287982
CFAP157	0.224497	0.2184	0.266464	0.16678	0.306055	0.21108
MICAL1	0.224553	0.582303	0.335101	0.393309	0.224171	0.179656
COIL	0.224555	0.356264	0.272723	0.301224	0.29783	0.284202
1700003F12RIK	0.224579	0.385399	0.41842	0.262889	0.592028	0.331021
NFATC4	0.224583	0.334336	0.474592	0.258498	0.287423	0.201855
DENND1C	0.224637	0.182062	0.129364	0.151258	0.173568	0.158224
CFAP45	0.224715	0.165425	0.260088	0.248191	0.120949	0.186212
TMEM126B	0.224718	0.286478	0.161504	0.136791	0.150097	0.199874
COX19	0.224845	0.377976	0.413758	0.380988	0.499021	0.359858
GM26869	0.224955	0.29876	0.259096	0.258003	0.339788	0.328216
GOLGA5	0.224968	0.0419141	0.283892	0.390948	0.257812	0.132592
AKAP2	0.224993	0.235901	0.194018	0.17079	0.163538	0.14633
GAS2L3	0.224998	0.17885	0.139076	0.172417	0.20444	0.208755
COL24A1	0.225013	1.04517	0.0810033	0.355171	0.128703	0.0705834
ZFP248	0.225119	0.39927	0.611881	0.562827	0.854631	0.724578
CFAP52	0.225167	0.424105	0.469871	0.219413	0.321027	0.23553
FOXN3	0.22521	0.77603	0.16238	0.327781	0.71008	0.891884
MAPKAP1	0.22522	0.58154	0.301213	0.556245	0.349923	0.444333
SLA2	0.225226	0.168329	0.0811648	0.241911	0.257254	0.167597
GLI3	0.225237	0.409692	0.660293	0.379338	0.29923	0.207775
2010204K13RIK	0.225349	0.514342	0.445628	1.8414	1.48866	2.09092
ATXN7L1	0.225362	0.289267	0.155799	0.235716	0.30445	0.312241
INTS2	0.225416	0.154703	0.106881	0.222623	0.123631	0.158316
USO1	0.225419	0.226053	0.336784	0.201819	0.2707	0.232136
UACA	0.225424	0.948891	0.79831	0.281542	0.747754	0.512402
NCALD	0.225435	0.780849	0.408832	0.430038	0.283197	0.46499
P2RY1	0.225436	0.36773	0.468567	0.47298	0.265248	0.473147
GM13110	0.225505	0.102766	0.184611	0.128826	0.42481	0.437968
SLX4	0.225519	0.378033	0.287209	0.253333	0.198794	0.371749
AEN	0.22553	0.0486578	1.26794	0.429255	0.203043	1.01867
EPHA6	0.225592	0.349107	0.305039	0.543844	0.17106	0.19391
ADAM11	0.225606	0.49636	0.106888	0.536413	0.177272	0.158236
RALGPS1	0.225628	0.657306	0.467222	1.06305	0.5879	1.11291
RASAL1	0.225639	1.28594	0.7726	1.21306	0.51165	0.361546
1600020E01RIK	0.225644	0.124049	0.154465	0.116873	0.20594	0.16933
SLC16A8	0.225681	0.194265	0.180508	0.275998	0.127468	0.231817
ICA1	0.225705	0.0326344	0.0227202	0.0366389	0.10267	0.0473269
ABCB6	0.225753	1.021	0.622003	0.490189	0.37204	0.826846
PARL	0.225802	0.308265	0.193281	0.29505	0.336733	0.375603
ACR	0.225831	0.358882	0.462408	0.272932	0.505107	0.410921
TMEM79	0.225843	0.307069	0.242342	0.292828	0.520001	0.327651
RNF170	0.225869	0.281797	0.520245	0.350316	0.638519	0.398266
APOO	0.22592	0.661588	0.657374	0.999089	0.733402	0.847795
TMEM201	0.225994	0.561877	0.235025	0.245349	0.281133	0.457167
CCDC34	0.226028	0.212679	0.102613	0.119146	0.151434	0.163619
GM17259	0.226041	0.152276	0.150925	0.165438	0.289756	0.242281
SETD4	0.226113	0.111747	0.434675	0.0366661	0.455697	0.43614
GM14508	0.226182	0.4493	0.19297	0.13017	0.153301	0.243395
FAAP100	0.226209	0.365236	0.46479	0.402225	0.393974	0.729643
MYH14	0.226213	0.684921	0.542102	0.431713	1.20259	0.977956
THBS3	0.226234	0.380571	0.897512	0.630369	0.407149	0.32198
ZFP711	0.226306	0.142311	0.0986076	0.157935	0.275226	0.21084
DEPDC7	0.226308	0.17982	0.193077	0.106674	0.0511101	0.110696
SRP72	0.226334	0.179217	0.179756	0.270682	0.339903	0.115891
WHRN	0.226376	0.308914	0.733678	0.279064	0.178359	0.252879
C1QL2	0.226434	0.296867	0.749795	0.351849	3.83294	3.77793
GM16794	0.226434	0.327549	0.165586	0.173741	0.19898	0.222218
TBC1D25	0.226441	0.570359	0.326951	0.461481	1.30063	2.03487
GRIN3A	0.226493	0.705523	0.730854	0.561993	0.788497	1.18386
PTPMT1	0.226583	0.228646	0.354945	0.00053239	0.240822	0.178849
SDCBP2	0.226595	0.270072	0.310696	0.167667	1.74424	2.85008
PAQR5	0.226711	0.181169	0.242418	0.233948	0.264588	0.28418
GM45743	0.226839	0.434511	0.186618	0.230789	0.280036	0.249649
ARHGAP4	0.226918	0.31532	0.297437	0.212268	0.127183	0.0887255
B130034C11RIK	0.226982	0.159932	0.165892	0.173791	0.322938	0.203837
ZFP953	0.227013	0.173148	0.190561	0.106185	0.111608	0.113559
4931422A03RIK	0.227045	0.610368	0.270868	0.42849	0.0109078	0.224281
GM17055	0.227048	0.272736	0.155781	0.0802791	0.110584	0.220448
GM44510	0.227063	0.146162	0.151361	0.215316	0.293931	0.177745
NRF1	0.227104	0.391856	0.161542	0.134395	0.231447	0.127434
DCLRE1A	0.227169	0.277923	0.105308	0.136148	0.138513	0.149162
RFX2	0.227177	0.0818923	0.164064	0.099821	0.10904	0.125416
UTP23	0.227192	0.918543	0.707881	0.915097	0.313768	0.626297
MEGF11	0.227306	0.361929	0.376486	0.424247	1.56119	1.20721
ADRM1	0.227311	0.362582	0.18874	0.435986	0.278712	0.23615
SLC25A11	0.227413	1.44244	0.594977	1.04424	0.623916	0.828302
NAA35	0.227448	0.217914	0.162881	0.191524	0.241005	0.20561
DUS2	0.227469	0.804227	0.767842	0.271969	0.354366	0.609557
UBE2N	0.227535	0.711641	1.07631	0.87826	0.510309	0.774696
SULT1A1	0.227564	0.251082	0.239205	0.193808	0.108263	0.352144
ZFP607A	0.227579	0.260274	0.349405	0.239794	0.301443	0.169933
KATNAL2	0.227586	0.176181	0.236165	0.0373837	0.256069	0.148895
PRPSAP2	0.227605	1.44638	1.68764	0.965024	1.82333	0.0101624
ALS2CL	0.227691	0.112839	0.0353576	0.0832626	0.292365	0.141745
PHYKPL	0.227719	0.243486	0.350307	0.250094	0.714897	0.519356
GYG	0.227798	0.872608	0.113599	0.548056	0.537508	0.464443
1700034H15RIK	0.22787	0.212498	0.11629	0.213464	0.421433	0.362039
GM45632	0.227873	0.243006	0.195691	0.186361	0.146318	0.20063
SIPA1L3	0.227877	0.881501	0.513765	0.605963	1.06701	0.679912
ZBTB17	0.227958	0.307892	0.30686	0.152232	0.248096	0.237721
RXRB	0.227966	0.57638	0.317487	0.109081	0.385806	0.426244
GM15624	0.227991	0.247732	0.170648	0.125634	0.212915	0.205911
NFASC	0.227992	0.313805	0.41315	0.390205	0.434583	0.475366
RRNAD1	0.227996	0.332062	0.257513	0.182283	0.267132	0.22629
RGS7	0.228032	0.309683	0.21882	0.295974	0.181725	0.271408
RNLS	0.228047	0.256296	0.511415	0.647173	0.180362	0.392767
2810474O19RIK	0.228056	0.0368415	0.0849503	0.0470367	0.145832	0.0529099
NEMP1	0.228063	0.373383	0.507825	0.586434	0.918759	0.459196
SGK3	0.228065	0.198541	0.147437	0.198219	0.266605	0.148722
DCLRE1C	0.228137	0.394444	0.254947	0.311792	0.462923	0.297336
U2AF2	0.228142	0.707188	0.601928	0.388861	0.570132	0.466123
CAR10	0.228191	0.103739	0.111804	0.413123	0.111504	0.0210187
DNAH6	0.228199	0.0336286	0.0765136	0.0178883	0.0296017	0.0146579
ATAT1	0.228385	1.29821	1.12016	1.03378	1.37261	0.900871
GM17641	0.22839	0.359226	0.409662	0.532912	0.313685	0.269088
9330136K24RIK	0.228444	0.152474	0.157868	0.153822	0.14864	0.128725
AHDC1	0.228454	0.254239	0.206659	0.13929	0.118149	0.174542
PPP4R1L-PS	0.228561	0.298925	0.291373	0.153584	0.297235	0.28361
ZFP101	0.228582	0.135565	0.264215	0.210403	0.197855	0.172862
SYTL2	0.228614	0.308713	0.0427664	0.33976	0.00822212	0.00736623
N4BP1	0.228714	0.271436	0.171975	0.31273	0.314791	0.143531
AGBL5	0.228788	0.518104	0.33294	0.284481	0.400937	0.556597
AGBL5	0.228788	0.518104	0.33294	0.284481	0.400937	0.556597
CIZ1	0.22883	0.31577	0.20353	0.214821	0.340083	0.180777
DUSP16	0.228866	0.222488	0.13592	0.223784	0.0575975	0.142789
FAM49A	0.228881	1.62723	1.12671	1.37273	0.71928	1.62787
PIK3C3	0.228889	0.0899836	0.141769	0.107482	0.206014	0.101532
ZFP512B	0.228912	0.181946	0.110869	1.11957	0.42755	0.247905
PPIP5K1	0.228953	0.246108	0.184932	0.279496	0.158033	0.139845
INTS7	0.228962	0.390977	0.904761	0.567003	1.02685	1.29173
PQLC2	0.228979	0.395087	0.148479	0.241947	0.334128	0.200075
CLASRP	0.228993	3.6598	2.5211	3.17542	3.20769	2.89852
B230317F23RIK	0.228998	0.294771	0.167043	0.213501	0.36319	0.322594
LDLR	0.229053	0.183464	0.432421	0.175272	0.223093	0.173299
MARVELD2	0.229062	0.149769	0.0759911	0.20205	0.0804882	0.162641
D430042O09RIK	0.229152	0.171369	0.166034	0.218182	0.258094	0.231426
NDUFA10	0.229159	0.342209	0.0220957	0.332756	0.544504	0.78524
GM38214	0.229184	0.245842	0.395949	0.385799	0.372804	0.443925
SERF2	0.229199	0.174194	0.110817	0.189418	0.260094	0.253879
NUDT5	0.229202	0.186918	0.183925	0.172729	0.155501	0.205844
VAV3	0.229203	0.142342	0.274449	0.195444	0.2914	0.288574
DCX	0.229213	0.260544	0.328583	0.19536	0.308233	0.255672
PANK4	0.229236	0.709259	0.40609	0.322245	0.414784	0.384987
ABHD18	0.229252	0.204773	0.16271	0.162452	0.146421	0.142676
SETD4	0.229269	0.249588	0.189171	0.233938	0.22114	0.273316
FIZ1	0.229425	0.215507	0.178246	0.114081	0.153263	0.0762221
CENPK	0.229442	0.323862	0.357748	0.211061	0.201036	0.246127
RPS9	0.229444	0.0558456	1.24141	0.517464	3.73323	2.16387
EIF2A	0.229473	0.285206	0.106051	0.188442	0.235982	0.178378
9430053O09RIK	0.229486	0.416868	0.258955	0.245745	0.295482	0.242741
ARID4B	0.229504	0.15525	0.0877604	0.14714	0.0940925	0.124166
TGFB1I1	0.229525	0.219082	0.289546	0.121147	0.20622	0.141036
NOL4	0.22956	0.404141	0.620478	1.79339	0.744559	0.385816
TMEM131	0.229574	0.195537	0.0900083	0.158663	0.23121	0.219147
SLC35A2	0.229611	0.302864	0.305921	0.0480174	0.505536	0.205599
GM37593	0.229635	0.281988	0.200368	0.495587	0.233461	0.122534
TRIM21	0.229641	0.366707	0.381949	0.225583	0.596518	0.54217
DCTN1	0.229686	0.506758	0.190619	0.0432028	0.402323	0.262137
FAM160A2	0.229726	0.452341	0.271516	0.269458	0.271112	0.56827
CUL5	0.229818	0.342993	0.187058	0.123984	0.355965	0.292097
GM17200	0.229902	0.13038	0.0668249	0.191888	0.0833787	0.0973767
TCF3	0.229923	0.0821351	0.240932	0.0543435	0.274902	0.0926938
GYPC	0.229923	0.684138	0.362241	0.378514	0.140715	0.192571
SPOCK1	0.229927	0.643118	0.544692	0.864467	1.29734	0.977467
ONECUT2	0.229951	0.147577	0.168967	0.160333	0.0376819	0.0422743
CCDC174	0.229979	0.296024	0.273041	0.286026	0.206934	0.252953
C130036L24RIK	0.229993	0.0983826	0.125827	0.0670944	0.252461	0.257224
TRPM4	0.229995	0.33481	0.420173	0.386281	0.315467	0.683404
ALS2CL	0.230074	0.283432	0.653485	0.209151	0.340571	0.127474
RPL10	0.230083	0.329267	0.104697	0.208447	0.152636	0.328377
ARHGEF1	0.230114	0.134555	1.26954	0.350327	0.506084	0.167574
NDUFB8	0.230122	0.216877	0.202886	0.164019	0.0857919	0.136237
CACNA1G	0.230135	1.11736	0.817499	0.550594	1.02815	0.806833
GM9885	0.230198	0.286041	0.324367	0.361505	0.796702	0.668397
SCARB1	0.230224	0.357412	0.24146	0.174987	0.19059	0.139564
GALE	0.230242	0.484043	1.03181	0.627001	0.914415	0.340338
GM43162	0.230271	0.198217	0.110508	0.149089	0.104048	0.168952
FCHSD1	0.230466	0.0598203	0.0471321	0.12286	0.0862275	0.0523228
GUCY1A3	0.230472	0.230437	0.269581	0.172476	0.0905332	0.0317814
PTPRR	0.230565	0.605512	0.455332	0.166065	0.164734	0.125672
2610203C20RIK	0.230597	0.449143	0.0377374	0.0346057	0.153588	0.211645
VPS8	0.230631	0.625882	0.478567	0.554866	0.351709	0.723707
SUCO	0.230719	0.17898	0.124474	0.227195	0.182844	0.0949443
HOGA1	0.230778	0.313004	0.194528	0.387606	0.786685	0.559557
NOL8	0.230906	0.0889619	0.164784	0.107006	0.136538	0.115081
ACTRT3	0.230937	0.330296	0.24382	0.269135	0.399134	0.396489
GRIN2D	0.230977	1.20156	1.16825	1.51147	0.808337	1.12441
CLN3	0.231002	0.630441	0.258485	0.186658	0.566213	0.384482
QRICH1	0.23103	0.325306	0.664277	0.705224	0.906409	0.53046
TMEM170B	0.231039	0.74923	1.50117	1.7072	1.33968	1.23484
THOP1	0.231076	0.736588	0.457327	0.615423	0.46334	0.345511
TRIM39	0.231148	0.858131	0.408793	0.602522	1.89066	0.23683
GM2155	0.231169	0.639212	0.640724	0.480567	0.552417	0.828151
ELMO2	0.231172	0.208284	0.411897	0.611101	0.829154	0.431099
ARHGEF1	0.23136	1.45305	0.939382	1.07251	1.13324	1.16179
AI839979	0.231506	0.315453	0.0633129	0.133055	0.288982	0.123956
RAD54L	0.231547	0.233354	0.153085	0.166495	0.417687	0.288853
2700049A03RIK	0.23155	0.308597	0.326272	0.14993	0.355307	0.078462
2310034G01RIK	0.231561	0.236563	0.69851	0.321265	0.672626	0.669882
EPB41	0.231572	0.152114	0.163565	0.0276713	0.0546937	0.0254554
RTCB	0.231591	0.276774	0.14666	0.154841	0.243702	0.158417
DUS2	0.231676	0.144553	0.713202	0.459179	0.274845	0.352905
ONECUT2	0.23171	0.148706	0.17026	0.16156	0.0379647	0.0425926
GM12404	0.23175	0.438971	0.366363	0.458964	0.374302	0.444194
SH3BP2	0.23177	0.290639	0.0172038	0.299271	0.0555175	0.110473
GM20751	0.231782	0.340006	0.18824	0.115436	0.6163	0.502332
FBLIM1	0.231879	0.514035	0.260934	0.28388	0.896876	0.347255
CDKL2	0.231879	0.136161	0.198372	0.153101	0.407446	0.25551
2310061I04RIK	0.232029	0.634169	0.657416	0.397695	0.768626	0.201718
GM37123	0.232041	0.276563	0.185595	0.27543	0.176931	0.187275
ULK1	0.232111	0.700515	0.300849	0.467273	0.828313	0.537344
XPR1	0.232118	0.375636	0.18298	0.300253	0.259559	0.338509
RINL	0.232124	0.50441	0.208184	0.0937317	0.192852	0.358224
2610035D17RIK	0.232173	2.35233	0.98956	1.52007	1.8829	1.38627
GM45176	0.232183	0.118599	0.169791	0.0715839	0.0562027	0.0584071
QARS	0.232381	0.140651	0.116527	0.174777	0.142863	0.166582
CSTF2	0.23248	0.563785	0.287182	0.498624	0.269604	0.201886
ZFP707	0.232495	0.357451	0.284573	0.137507	0.180069	0.258819
LRRFIP1	0.232553	0.24332	0.128561	0.232228	0.819718	1.42141
AACS	0.232605	0.192428	0.476778	0.362806	0.323407	0.240831
PXDC1	0.232636	0.620206	0.643766	0.289054	0.00227889	0.152806
GM42724	0.232637	0.154041	0.148858	0.217563	0.183955	0.0568958
FOXC2	0.232666	0.267404	0.58221	0.290517	0.0844794	0.226798
PTH1R	0.232754	0.189047	0.372276	0.894382	0.0652274	0.0209318
GM13697	0.232767	0.226919	0.131629	0.0682279	0.2824	0.167705
BB031773	0.232771	0.332271	0.249739	0.184508	0.340405	0.539998
AC154828.2	0.232782	0.302669	0.345294	0.301428	0.365748	0.18632
ERI2	0.232784	0.288647	0.0684881	0.0866453	0.147949	0.184935
PTGR2	0.232797	0.819867	0.148614	0.458456	0.823673	0.454319
LDOC1	0.232797	0.480937	0.536254	0.482315	0.299789	0.273287
MCM9	0.232818	0.583846	0.625585	0.789034	0.596227	0.650707
AL645745.1	0.232869	0.312875	0.190999	0.268646	0.357276	0.357869
VPS9D1	0.232893	0.406037	0.461729	0.633248	0.013901	0.288935
DUSP9	0.232922	0.376761	0.479057	0.420099	0.473606	0.4248
MESP2	0.232956	0.236006	0.178874	0.120662	0.734197	0.615317
ZFP710	0.232993	0.121475	0.184465	0.128839	0.172947	0.133392
CAPN12	0.233068	0.158568	0.118116	0.13204	0.0889694	0.121347
LRWD1	0.233092	0.635059	0.217009	0.309372	0.496055	0.391295
PIGU	0.233122	0.0869867	0.0696338	2.90041	0.0464767	4.24298
RETN	0.23317	0.308787	0.248664	0.0670955	1.20903	0.857991
BC022687	0.233217	1.23515	1.29863	1.35873	2.00864	0.988472
LDHA-PS	0.233274	0.315784	0.206875	0.290485	0.134034	0.319995
CHP2	0.233276	0.68582	0.31346	0.483309	0.664057	0.575085
LTBP4	0.233281	0.413716	0.348179	0.303402	0.624489	0.50616
SNTG2	0.233282	0.373481	0.280666	0.151405	0.257209	0.298579
LINGO2	0.233311	0.506972	0.540669	0.543469	0.182071	0.350228
KCND3OS	0.233359	0.184829	0.337395	0.327253	0.44353	0.593186
LHX2	0.233366	0.440386	0.226021	0.343232	0.208823	0.239362
RP9	0.233437	0.25902	0.224295	0.453414	0.203676	0.220909
CDK20	0.233479	0.369854	0.418415	0.309078	0.356829	0.522393
TRIM68	0.233499	0.721588	0.907166	0.12627	1.38372	0.977975
KIFC3	0.23351	0.086524	0.0317716	0.309492	0.0606204	0.0747652
JMJD8	0.233512	0.232879	0.974852	0.55094	0.56507	0.574875
AKT1	0.233519	0.481595	0.60725	0.416947	0.58475	0.213233
NR1H2	0.233628	0.00454381	0.308492	0.00950939	0.288405	0.205163
SCAMP2	0.23374	0.51709	0.404192	0.397536	0.475055	0.545164
GM42894	0.233781	0.199026	0.0448768	0.164335	0.149396	0.123499
TGIF2	0.233796	0.368149	0.0665145	0.0968481	0.00929112	0.0575123
NT5C2	0.233824	0.0656242	0.0412931	0.187693	0.722016	0.423887
9030617O03RIK	0.233942	0.579703	0.254168	0.582859	0.378032	1.13791
AC061963.1	0.234013	0.288722	0.252212	0.352156	0.115234	0.0804899
RGS11	0.234063	0.703043	0.287876	0.681034	0.270755	0.42854
GM45001	0.234086	0.1395	0.0950557	0.0932668	0.16476	0.166466
LAIR1	0.234091	0.162074	0.595602	0.874242	0.0237379	0.421537
GM44949	0.234242	0.335023	0.434664	0.424645	0.269897	0.233736
GM44891	0.234277	0.145684	0.136871	0.118707	0.155335	0.0538091
ZFP142	0.234313	0.0267856	0.034645	0.00795822	0.0995816	0.103349
FANCG	0.234329	0.188959	0.130913	0.166194	0.261176	0.27745
DNAJC10	0.234403	0.652015	0.287411	0.578398	0.752681	0.511605
GM14443	0.234448	0.183832	0.235154	0.184371	0.202585	0.27018
ILVBL	0.234489	0.167843	0.0899155	0.0557236	0.0490342	0.0344294
HDAC11	0.23453	0.354008	0.276052	0.286291	0.344906	0.33925
GM14685	0.234664	0.209439	0.178357	0.0626838	0.569409	0.81695
DDX11	0.234675	0.455328	0.246194	0.190807	0.344006	0.336356
4930524O07RIK	0.234694	0.15925	0.0945315	0.193464	0.236332	0.164937
MAGEL2	0.234697	0.588595	0.492763	0.303908	0.372824	0.533815
ICE1	0.234732	0.351516	0.158487	0.187316	0.358543	0.245066
U2SURP	0.234748	0.173212	0.143445	0.163602	0.214355	0.174189
MACROD2	0.23477	0.249868	0.29624	0.157987	0.2508	0.332018
SDK1	0.234777	0.183846	0.411322	0.246485	0.90275	1.13224
1700030C10RIK	0.234917	0.12444	0.41791	0.155651	0.291193	0.18385
MPP2	0.234948	0.565832	1.5264	1.3487	0.609483	1.22874
RPRD2	0.235014	0.286329	0.386169	0.218279	0.382316	0.267905
5330439K02RIK	0.235052	0.210114	0.188003	0.31705	0.248926	0.224197
RNF111	0.235055	0.231019	0.126656	0.100254	0.111274	0.247125
ZFP263	0.235059	0.553166	0.312868	0.350028	0.318558	0.418417
UHRF1BP1L	0.235068	0.930318	0.384307	0.112627	0.274385	0.434598
GM37415	0.235093	0.18199	0.313158	0.310862	0.303835	0.30206
PLB1	0.235119	0.36973	0.215857	0.476541	1.03117	0.753602
SYNE2	0.235126	0.256435	0.363374	0.205196	0.351024	0.236678
TEAD3	0.235174	0.114282	0.442718	0.00452893	0.0378931	0.264315
LIMCH1	0.235178	0.707315	0.905637	0.49523	0.95312	0.924994
CCDC9	0.235297	0.485493	0.170098	0.323216	0.335753	0.226658
AC151971.10	0.235324	0.15582	0.12548	0.203146	0.505072	0.253232
GM8337	0.235413	0.140465	0.092209	0.0736735	0.117271	0.169991
GRHL3	0.235445	0.135472	0.109095	0.147182	0.44572	0.464632
DICER1	0.235453	0.154549	0.121947	0.154389	0.150338	0.139571
TEDDM3	0.235518	0.340858	0.32293	0.23962	0.530193	0.325853
GM4793	0.23553	0.247584	0.146761	0.237941	0.355634	0.158437
SMG9	0.235603	0.681979	0.31949	0.535682	0.489597	0.298665
NCL	0.235604	0.414502	0.140314	0.147967	0.0761705	0.222294
DCAF10	0.235698	0.44336	0.0390144	0.195279	0.5104	0.340902
GPR151	0.235724	0.198319	0.21294	0.197507	0.620274	0.634836
MYO5C	0.235819	0.256613	0.16174	0.286871	0.372982	0.247899
NANP	0.235824	0.441394	0.227279	0.277046	0.590176	0.391725
METTL17	0.235899	2.44794	1.57336	0.405364	0.303451	1.11168
CCNC	0.235913	0.390533	0.305091	0.083971	0.545428	0.244778
C1QTNF6	0.235932	0.062828	0.0952838	0.0438859	0.014622	0.0647431
4930577N17RIK	0.235967	0.383465	0.330241	0.3203	0.649189	0.585813
AKR1B10	0.236122	0.266732	0.191195	0.187951	0.526243	0.622516
MYL6	0.236133	0.10736	0.791391	0.00367201	0.576201	0.00144478
ADCY7	0.236145	0.169314	0.244012	0.165159	0.22935	0.320378
ADCY7	0.236145	0.370366	0.244012	0.165159	0.22935	0.167973
HIST2H4	0.236158	0.264912	0.199999	0.233846	0.381323	0.305771
LAS1L	0.236205	0.47906	0.171151	0.125761	0.320616	0.149321
D230025D16RIK	0.236254	0.547296	0.238831	0.190671	0.453795	0.268512
RBPJ	0.236294	0.117917	0.111138	0.102321	0.193883	0.0803856
SLC19A1	0.236393	0.0145539	0.602335	0.584561	1.05222	0.358106
4930447F24RIK	0.236396	0.161002	0.113446	0.196784	0.789671	0.356802
GMPPA	0.236444	0.441237	0.797921	0.475763	0.742833	0.42174
TWIST1	0.236448	0.165774	0.293692	0.252144	0.127264	0.244917
AP2S1	0.236646	0.283083	0.360699	0.312831	0.379396	0.177909
ZZEF1	0.236659	0.429301	0.312712	0.589404	0.822812	0.545227
RAB11FIP1	0.236693	0.193677	0.104819	0.150132	0.164641	0.159484
CCDC191	0.236717	0.0841044	0.183492	0.00610821	0.0111311	0.118869
GM44220	0.236722	0.217032	0.174774	0.0943168	0.129589	0.16834
BAG6	0.236797	0.888864	0.294177	0.645705	0.87817	0.591745
FAM184A	0.236838	0.350078	0.276149	0.356919	0.497	0.4714
AIFM3	0.236848	0.270755	0.327748	0.162677	0.524804	0.288451
F730043M19RIK	0.236996	0.313255	0.384226	0.444625	0.201648	0.239434
GM14111	0.237018	0.31734	0.405312	0.310095	0.42539	0.349258
SCARB1	0.237024	0.21831	0.272303	0.330204	0.213246	0.42066
GM5148	0.237057	0.20929	0.235956	0.261488	0.133893	0.193256
GM7285	0.237077	0.333051	0.266587	0.306561	0.442121	0.660662
ETFDH	0.237095	0.244138	0.154501	0.1175	0.349189	0.199362
GP5	0.237157	0.270371	0.217728	0.307093	0.345938	0.245118
MIDN	0.237367	2.47296	7.19394	5.174	6.08162	4.77381
ELF2	0.23756	0.820928	0.369433	2.19068	1.68042	0.537452
FKRP	0.23761	0.1888	0.197242	0.148142	0.190543	0.162714
PTPRD	0.237651	0.347376	0.134716	0.268519	0.162115	0.0413915
PRPF39	0.237693	0.298209	0.156095	0.113395	0.190779	0.187247
GM26767	0.237765	0.241179	0.155376	0.229273	0.293158	0.27615
FRRS1	0.237782	0.276225	0.178876	0.140662	0.159312	0.179816
UPP1	0.237807	0.618925	0.715436	0.313233	0.910023	0.899793
CGRRF1	0.237809	0.16968	0.222458	0.25856	0.0681877	0.22309
TRIM28	0.237938	0.468944	0.460573	0.306446	0.59162	0.190486
GM16042	0.237955	1.91991	1.42415	0.696212	1.73354	1.01162
NAT10	0.238028	0.416756	0.210247	0.427285	0.4529	0.467169
GM43076	0.238038	0.390102	0.399822	0.192646	0.332756	0.340567
1110035H17RIK	0.238056	0.188708	0.234391	0.176263	0.556862	0.174327
PLEKHA6	0.238062	0.257752	0.110836	0.283955	0.347394	0.168485
POLR3F	0.238118	0.183089	0.141046	0.254374	0.218851	0.186972
TCF7L2	0.238142	0.430325	0.378014	0.271905	0.155654	0.193419
PRLR	0.238178	0.0463429	0.0974668	0.171526	0.0634438	0.119802
MRPS9	0.238278	0.13845	0.194205	0.253529	0.217531	0.236432
KISS1R	0.238338	0.234371	0.301904	0.400424	0.120187	0.337264
STRIP2	0.238404	0.243289	0.364323	0.215142	0.25912	0.376742
MEIS1	0.238407	0.121906	0.573217	0.490938	0.185874	0.140837
AI480526	0.238411	0.132617	0.351983	0.0694217	0.33584	0.194231
GM7985	0.23847	0.0873197	0.404584	0.384919	0.403179	0.406565
SUFU	0.238564	0.0575576	1.11136	0.435135	1.16794	1.07292
ZEB2	0.238595	0.271467	0.243328	0.200889	0.189439	0.169397
PHIP	0.2386	0.00506772	0.162722	0.128656	0.0671773	0.123183
DHX32	0.238603	0.208285	0.626423	0.0471046	0.462166	0.546313
ENKD1	0.238617	0.355782	0.28057	0.356965	0.343764	0.394311
TTYH1	0.238627	0.573692	0.467257	0.733987	0.37969	1.06225
WDHD1	0.238703	0.276521	0.0833725	0.0430506	0.495024	0.272324
ADH1	0.238707	0.253238	0.101962	0.156831	0.120005	0.00565276
CELF1	0.23878	0.302277	0.136884	0.377597	0.496847	0.491886
USB1	0.238795	0.571693	0.325191	0.106614	0.370007	0.322898
THSD1	0.238836	0.418542	0.211226	0.148137	0.222694	0.258064
WBP11	0.238864	0.193196	0.18886	0.169116	0.194585	0.121751
GM26673	0.23887	0.117336	0.109785	0.233441	0.425911	0.471622
DDX27	0.238883	0.236466	0.19676	0.171135	0.25164	0.174439
GAS2L2	0.23889	0.0872682	0.104203	0.26584	0.240512	0.0489052
ARHGAP17	0.238933	0.31886	0.251869	0.203317	0.19928	0.259154
ADAMTS9	0.238975	0.311121	0.289042	0.162656	0.103402	0.193319
PFKFB2	0.238987	0.32122	0.122991	0.115381	0.310283	0.280594
PRCD	0.239018	0.399756	0.630687	0.43426	0.784478	0.179624
ST5	0.239096	0.44427	0.266397	0.144498	0.32954	0.238078
SCX	0.23919	0.451383	0.688728	0.567831	1.19561	1.08807
IFT140	0.2392	0.301714	0.150442	0.134164	0.266589	0.281473
KMT2B	0.239228	0.305529	0.478141	0.531535	0.421882	0.51846
PARP11	0.239248	0.444493	0.15923	0.0875177	0.1572	0.254468
FGFR1	0.239259	0.347629	0.249856	0.210163	0.389346	0.508254
KLHDC8B	0.239278	0.34907	0.203612	0.134612	0.00160734	0.0933882
ADAM33	0.239292	0.245341	0.143376	0.242367	0.551041	0.360437
PRRX1	0.239359	0.688695	1.05158	0.365907	0.312863	0.62417
GM26798	0.239443	0.19977	0.160873	0.248043	0.21909	0.231899
GM26558	0.239456	0.575143	0.877061	0.804792	0.847977	0.758606
TEX264	0.239477	0.322808	0.320383	0.44086	0.211565	0.299841
CD160	0.239485	0.193688	0.131348	0.21043	0.17391	0.112957
S100PBP	0.239549	0.368428	0.272427	0.239798	0.34962	0.298423
COPS4	0.239555	0.194898	0.185316	0.24691	0.169865	0.247108
DEPDC5	0.239616	0.0459066	0.931872	0.834548	0.136451	0.437911
RAD54B	0.239627	0.0875127	0.124743	0.164042	0.194267	0.060333
RAD51C	0.239676	0.0860081	0.0788516	0.12461	0.143586	0.313663
GM43339	0.239687	0.336089	0.148858	0.273855	0.344019	0.13655
NEBL	0.239716	0.164725	0.112186	0.0903971	0.173056	0.114448
SF3B6	0.239964	0.375099	0.235868	0.250344	0.197765	0.227424
SH3BGR	0.239975	0.245117	0.162976	0.136853	0.435667	0.278334
PLA2G6	0.239987	0.278663	1.2957	0.545242	0.798851	1.08696
TFR2	0.24004	0.166115	0.113716	0.12393	0.0738251	0.130401
PLSCR3	0.240087	0.153826	0.106296	0.153398	0.113028	0.121336
HTR7	0.240124	0.663618	0.29975	1.07668	0.450183	0.0595092
ABCC9	0.240138	0.106337	0.207162	0.0700258	0.235058	0.228573
FBXO36	0.240146	0.572878	1.4344	1.48135	1.19904	0.325403
ESRRA	0.240217	0.727045	0.775108	1.11074	0.973669	0.763599
EGFL7	0.240245	0.497371	0.0764447	0.150203	0.233715	0.0821471
IDO2	0.240313	0.386255	0.187174	0.301898	0.431356	0.416761
TRMT1L	0.240338	0.116959	0.0812283	0.167074	0.10906	0.21279
PRDM5	0.240358	0.464524	0.320391	0.31192	0.351018	0.214538
9330111N05RIK	0.240395	0.312915	0.230107	0.414954	0.196623	0.185715
ABI2	0.240398	0.463766	0.23075	0.239335	0.34454	0.181726
PPP2R2D	0.240455	0.260067	0.294605	0.319748	0.363669	0.317789
PRC1	0.2405	0.0861131	0.182487	0.227023	0.101994	0.281111
MCM6	0.240501	0.212141	0.199003	0.119996	0.234763	0.35771
BEAN1	0.240514	0.707636	0.5088	0.545284	0.248228	0.421679
GPR182	0.240521	0.238892	0.186881	0.296619	0.197952	0.247061
SSBP2	0.240547	0.901366	2.73577	1.96027	2.06583	2.34035
AV039307	0.240547	0.286888	0.214113	0.269258	0.492907	0.341562
ZGPAT	0.240616	0.0658582	0.207261	0.0178714	0.322252	0.313686
VPS26A	0.24062	0.00242459	0.053739	0.196013	0.270095	0.265813
SHARPIN	0.240667	0.316917	0.168577	0.2744	0.722719	0.562919
HAGHL	0.240694	0.757309	0.0217461	0.639287	0.649052	0.371529
RHOH	0.240714	0.15401	0.340596	0.245958	0.263856	0.246453
CUEDC1	0.240727	0.343824	0.333608	0.254656	0.339749	0.11922
MYO7A	0.240751	0.562954	0.371514	0.397044	0.578006	0.666784
IGDCC4	0.240999	0.328299	0.328608	0.433528	0.246275	0.258101
SUPT20	0.241058	0.0592719	0.0749671	0.150595	0.360872	0.37009
MTERF1A	0.24108	0.413071	0.346983	0.337173	0.471964	0.346481
6530411M01RIK	0.24112	0.548642	0.652206	0.312225	0.356564	0.30879
ARHGEF1	0.241133	0.331795	0.405703	0.196365	0.52395	0.472352
JARID2	0.241312	0.284124	0.195651	0.191118	0.319904	0.267992
RDH13	0.241417	0.69403	0.421147	0.808905	0.86103	0.89513
TMEM80	0.241466	0.281953	0.727092	0.941496	0.839578	0.654823
SBF2	0.24148	0.296618	0.162633	0.214391	0.254459	0.177683
APBA3	0.241481	0.889166	0.508546	0.911985	0.60825	0.818437
CCDC13	0.241485	0.489128	0.215694	0.300709	0.468323	0.339489
PLK5	0.241502	0.898885	2.10094	1.27159	1.03914	0.865301
KSR1	0.241527	0.724278	0.00764127	1.1513	1.08336	0.673814
MZT2	0.241531	0.468764	0.628226	0.62368	0.398904	0.49758
KIF1C	0.241602	0.480776	0.196792	0.153139	0.218225	0.106589
MACROD2	0.241715	0.242931	0.288008	0.167629	0.243839	0.338004
TEK	0.241738	1.01048	0.380747	0.408881	0.39007	0.197543
AUH	0.241787	0.364757	0.236534	0.408905	0.235303	0.298827
PRRG1	0.241824	0.16422	0.106851	0.0555749	0.159236	0.120127
GM42991	0.241954	0.274311	0.181252	0.221606	0.179989	0.0831328
GM9796	0.241979	0.137934	0.151469	0.183916	0.379712	0.121667
ZFP27	0.241981	0.892684	0.565879	1.3028	1.01933	1.10781
USHBP1	0.242002	0.273849	0.156369	0.161643	0.251331	0.258518
AMOT	0.242056	0.410791	0.676132	0.269281	0.36793	0.508416
GM12034	0.242073	0.663326	0.664434	0.560395	0.887159	0.547055
SNX17	0.2421	0.443589	0.0594731	0.160396	0.129812	0.000332692
BICDL1	0.242128	0.223822	0.17018	0.181278	0.231087	0.185231
6330408A02RIK	0.242133	0.239141	0.701851	0.180463	0.374793	0.335955
RAD51D	0.242137	1.49035	1.49398	1.00735	1.99694	1.20294
MYO18A	0.242173	0.180077	0.230386	0.193271	0.22585	0.125747
DLL3	0.242175	0.552094	0.542554	0.336939	0.647429	0.706046
GALR2	0.242206	0.294694	0.266634	0.142261	0.558646	0.633552
ZFP687	0.24227	0.273857	0.0296332	0.0619373	0.120414	0.0626239
TMEM258	0.242272	0.499923	0.370531	0.289592	0.61406	0.548095
RDH5	0.242282	0.208045	0.465841	0.301078	0.380833	0.352365
SELENOI	0.242327	0.130226	0.220981	0.15835	0.178509	0.112922
CAAP1	0.242382	0.170986	0.115765	0.230787	0.218415	0.219811
TTLL4	0.242387	0.100584	0.0246157	0.109102	0.0944859	0.0878819
AGL	0.242469	0.0837348	0.760279	0.458405	0.0365538	0.144649
GM20708	0.242528	0.0100377	0.0601407	0.153587	0.220822	0.121462
PCDHA8	0.242554	0.204239	0.148557	0.108822	0.168041	0.126414
NMRAL1	0.242558	0.204994	0.229959	0.308048	0.40571	0.161728
ZKSCAN7	0.242579	0.249151	0.267811	0.236765	0.326515	0.219227
SAAL1	0.24259	0.39718	0.455784	0.327635	0.480326	0.551576
COBLL1	0.242592	0.620869	0.280915	0.207959	0.321329	0.272292
4921504A21RIK	0.242608	0.247948	0.357106	0.258392	0.516889	0.398758
GM44935	0.242628	0.205452	0.167628	0.221033	0.234646	0.230873
GM44005	0.242633	0.119077	0.109591	0.0739256	0.087062	0.113096
CSMD3	0.242677	0.587588	0.418141	0.148228	0.27878	0.346062
ABCC5	0.242727	0.250502	0.270847	0.596228	0.413326	0.731289
D130020L05RIK	0.242753	0.889608	0.285228	0.440565	0.735962	0.840546
CDC45	0.242776	0.359449	0.34516	0.147793	0.443732	0.28526
MDFI	0.242789	0.412497	0.442194	0.123045	0.211744	0.189966
PAX6	0.242836	0.306644	0.394757	0.155203	0.187197	0.0424441
TRMT2B	0.242872	0.125967	0.32655	0.27617	0.100433	0.160955
KCNG3	0.242897	0.297543	0.31732	0.200947	0.130331	0.190096
CLNS1A	0.242934	0.234308	0.14772	0.210039	0.224057	0.23649
ZFP512B	0.24295	1.10067	0.000535922	1.07373	0.528189	0.00987491
LEKR1	0.242955	0.275092	0.231397	0.20449	0.183991	0.245995
FUZ	0.24298	0.173898	0.192055	0.0724693	0.185749	0.239256
GM960	0.243005	0.58172	0.322198	0.377729	0.581901	0.636755
LRP8OS3	0.243064	0.213464	0.245573	0.248481	0.728336	0.540645
FAM103A1	0.243091	4.12856	0.410904	0.440851	0.650311	0.442672
SET	0.243124	0.437455	0.326256	0.284293	0.49346	0.511342
NAPG	0.243141	0.408491	0.374869	0.326834	0.171215	0.42235
AC132392.1	0.243147	0.046071	0.208245	0.292618	0.0829004	0.133466
SPATA7	0.243156	0.485486	0.536017	2.41399	0.152574	0.358282
UPK1B	0.243202	0.137304	0.331711	0.0994485	0.0910935	0.304285
AC153506.1	0.243283	0.178688	0.172373	0.118135	0.288667	0.261787
ANKRD6	0.243323	0.0738055	0.299272	0.139393	0.215955	0.348754
YME1L1	0.24335	0.222131	0.158119	0.29979	0.143242	0.195564
DAGLB	0.243363	0.347625	0.393099	0.277687	0.589429	0.568477
GGA2	0.243371	0.938423	1.64421	1.05149	1.4041	0.889676
LRP1	0.243437	0.148648	0.130101	0.0633854	0.10554	0.0523288
ALKBH1	0.243562	0.384154	0.444969	0.185489	0.298004	0.261387
GM26648	0.243628	0.206692	0.175073	0.235819	0.168976	0.120487
MRPL42	0.24365	0.412714	0.230062	0.222396	0.398996	0.33827
ATP7B	0.243664	0.315309	0.394238	0.369608	0.52318	0.416788
USP21	0.243711	1.23983	0.455298	0.620348	0.553888	0.504685
GM28557	0.243729	0.15659	0.270061	0.198614	0.230788	0.302044
MYO3B	0.24373	0.272066	0.179113	0.214625	0.494789	0.510642
GM37940	0.243777	0.141124	0.167127	0.297627	0.219514	0.165574
UBE2J2	0.243823	0.343967	0.261655	0.235447	0.180135	0.12362
NELFA	0.243943	0.19916	0.0898199	0.184536	0.179403	0.0807318
P3H3	0.243952	0.502079	0.440412	0.177398	0.0860816	0.190793
TRP53I11	0.243986	0.444014	0.0611124	0.994124	0.189861	0.256331
CDK3-PS	0.243989	0.374134	0.154991	0.153105	0.149083	0.118834
UHRF1	0.244158	0.00887537	0.0713382	0.169167	0.0322368	0.00806533
DOCK7	0.244222	0.739741	0.317659	0.710048	0.270178	0.501513
GM16432	0.244228	0.151383	0.271837	0.197712	0.182224	0.218605
ITGA6	0.244294	0.417115	0.138057	0.20951	0.272539	0.369717
TMEM108	0.244308	0.29241	0.159393	0.22302	0.147401	0.0846009
LDHA	0.244357	1.29986	2.54606	4.57237	4.4951	9.16399
LUZP2	0.244383	0.473028	0.594885	0.334461	0.438992	0.734584
CD163	0.244406	0.162876	0.164461	0.146693	0.15537	0.0524967
PRRG4	0.24441	0.150351	0.257287	0.061255	0.0641243	0.118007
INTS1	0.244427	0.248687	0.0553953	0.194666	0.121744	0.214889
A230060F14RIK	0.244439	0.980817	0.762695	0.513227	1.23182	0.845892
C1RA	0.244475	0.181066	0.35155	0.25754	0.750924	0.498414
GM37785	0.244488	0.358644	0.207585	0.158293	0.372842	0.430518
EIF4G3	0.244514	0.244397	0.315918	0.197291	0.15106	0.43282
NUDT6	0.244522	0.974848	0.664271	0.387139	0.288012	0.216976
HMGCS2	0.244608	0.295804	0.402635	0.112503	0.331362	0.724487
RHBDF1	0.244611	0.43051	0.281661	0.201243	0.336811	0.173199
SNX19	0.244615	0.420356	0.186567	0.312986	0.405475	0.239964
SBNO2	0.24471	0.404364	0.279116	0.280086	0.311948	0.292289
KDM3A	0.244811	0.202777	0.126833	0.15547	0.247935	0.126887
GM12691	0.245058	0.44098	0.378734	0.541243	0.150462	0.195394
MYH3	0.245105	0.203475	0.158864	0.23163	0.196908	0.140787
GM26582	0.245143	0.365803	0.186196	0.304848	0.340427	0.334942
INPPL1	0.245186	0.107317	0.476168	0.11716	0.138348	0.073305
ZPBP	0.245196	0.285889	0.249616	0.254324	0.276153	0.306084
NCAPH2	0.24521	0.372043	0.772193	0.253249	2.37516	1.18533
ATP6V1B2	0.245266	0.193378	0.247279	0.190081	0.368237	0.215682
GM43486	0.245273	0.180376	0.195343	0.148665	0.0689717	0.133246
AFTPH	0.245324	0.416182	0.345192	0.376434	0.367536	0.30431
SLC52A3	0.245354	0.5751	0.727307	0.0629674	0.339596	0.249127
ATF3	0.245357	0.157793	0.184516	0.117625	0.218697	0.0246981
C130060K24RIK	0.245373	0.127948	0.10856	0.136106	0.154265	0.0877656
9430037G07RIK	0.245511	0.211621	0.0985861	0.251048	0.198694	0.233516
LMBR1L	0.245531	0.357031	0.0287512	0.140995	0.0962529	0.0879193
HSPG2	0.245559	0.558593	0.515014	0.461023	0.213102	0.498418
CABP1	0.245585	0.65887	1.32525	1.19113	0.967061	0.504659
TPRA1	0.245666	0.558835	0.302353	0.435146	0.398306	0.312481
SYNE4	0.245752	0.347314	0.200044	0.190217	0.384033	0.335892
MYBPC1	0.245768	0.14793	0.260958	0.245918	0.507335	0.59123
SUGCT	0.245776	0.0737871	0.17416	0.121125	0.298969	0.227939
ATG7	0.24585	0.587797	0.113379	0.327847	1.01305	1.10053
UGGT1	0.245897	0.384043	0.133479	0.0456185	0.254977	0.130675
MB21D1	0.245997	0.157934	0.231908	0.335006	0.251166	0.138462
9030407P20RIK	0.246003	0.314485	0.23864	0.230593	0.368843	0.285083
LRRFIP1	0.246102	0.0284951	0.721486	0.355871	0.324307	0.393723
LOX	0.246149	0.315913	0.18528	0.134745	0.15966	0.0821136
GM42884	0.246163	0.419553	0.48583	1.16976	1.1639	0.982103
MS4A6C	0.246191	0.171369	0.28004	0.125172	0.115448	0.105378
GM5997	0.246203	0.206439	0.121308	0.13434	0.117925	0.137392
NEK8	0.24628	0.46727	0.401765	0.0288027	0.912776	0.981494
BLOC1S6	0.246291	0.0528318	1.11793	1.274	0.156485	0.7476
4930412F12RIK	0.246291	0.311893	0.413684	0.498313	0.375592	0.677644
MAP2K7	0.246323	0.386551	0.543453	0.266083	0.615681	0.307499
ANK1	0.246346	0.371107	0.148937	0.256856	0.516046	0.324942
PSRC1	0.246398	0.72907	0.688043	0.254047	0.24577	0.227096
RIC8A	0.246452	0.12822	0.164872	0.127537	0.130911	0.0593801
GPC2	0.246472	0.183346	0.172334	0.0388517	0.0390216	0.30686
SOX17	0.246484	0.510859	0.19517	0.3238	0.251557	0.311687
TTC21A	0.246485	0.201081	0.350741	0.154231	0.153663	0.125331
GM28578	0.246534	0.325378	0.22002	0.315084	1.00102	0.784971
EBF4	0.246613	1.28101	2.24108	1.55166	0.883157	1.02919
EYA3	0.246685	0.172531	0.252348	0.108109	0.413338	0.241832
GRIA3	0.246711	0.29069	0.23527	0.243181	0.23197	0.192844
PBX4	0.246717	0.268401	0.381067	0.343507	0.467352	0.759599
MYCT1	0.246729	0.246639	0.16806	0.164897	0.275115	0.16818
JAGN1	0.246729	0.36159	0.244556	0.331065	0.375696	0.330041
CDHR4	0.246744	0.238061	0.476533	0.0845391	0.138948	0.0663121
1110002L01RIK	0.246766	0.575285	0.598185	0.596603	0.533586	0.414194
ORAOV1	0.246826	0.382156	0.291316	0.254581	0.375849	0.329994
KMT5B	0.246875	0.230867	0.277733	0.145351	0.266376	0.26684
GM29755	0.246958	0.223713	0.35635	0.53235	0.395904	0.375369
TSPAN31	0.24705	0.428767	0.208659	0.645194	0.611251	0.348119
EWSR1	0.247054	0.298793	0.24189	0.147347	0.436327	0.255006
RPH3AL	0.247131	0.328829	0.351839	0.31691	0.320783	0.577351
SMYD2	0.247185	0.491357	0.42566	0.493974	0.459462	0.409188
PRKCQ	0.24724	0.449932	0.322952	0.938535	0.0445429	0.894052
YIPF3	0.247316	0.297601	0.269068	0.244107	0.320885	0.390494
SETD1B	0.24735	0.289111	1.04092	0.701678	0.969859	1.25941
STPG1	0.247364	0.362863	0.593554	0.455827	0.415919	0.670922
ALG9	0.247385	0.507865	0.50454	0.2673	0.818905	0.742311
ALDH7A1	0.247513	0.162872	0.10581	0.123036	0.423044	0.0753265
PLAC9B	0.247515	1.65617	1.83884	1.41791	1.02602	1.41636
OSR1	0.247591	0.496299	0.442873	0.468317	0.270751	0.376528
GM42735	0.247619	0.37711	0.277277	0.338453	0.377617	0.181679
RNF213	0.247668	0.206989	0.193452	0.145142	0.116516	0.19909
IMMT	0.247756	0.299368	0.134036	0.278503	0.215218	0.186288
CARS	0.247776	0.333185	0.0625033	0.216201	0.129648	0.236797
EFCAB14	0.247792	0.21483	0.164669	0.142347	0.163952	0.171983
FKBP11	0.247807	0.258435	0.148654	0.200552	0.125968	0.299999
MTMR2	0.247949	0.366907	0.50142	0.344677	0.449459	0.52374
GM18310	0.248027	0.409273	0.480273	0.469951	0.385709	0.461497
LRRC56	0.248061	0.166933	0.606673	0.0825069	0.559144	0.276465
TPM2	0.248065	0.731638	0.541128	0.208879	2.11169	1.83402
9330182L06RIK	0.248147	0.162029	0.163076	0.208505	0.130852	0.0952354
CENPF	0.248202	0.332197	0.255704	0.184407	0.450898	0.488884
DNMT3A	0.248214	0.238405	0.177662	0.194368	0.172378	0.0164672
LYRM1	0.24822	1.28965	1.01538	0.700566	0.834064	1.48885
MACF1	0.248281	0.214234	0.228988	0.184534	0.224906	0.196448
ISYNA1	0.248296	0.176727	0.602011	0.298892	0.274814	0.43415
AC153370.2	0.248319	0.32053	0.391365	0.345936	0.374333	0.265137
ZDHHC24	0.248319	0.477216	0.0104192	0.222783	0.550501	0.0671633
TFDP2	0.248416	0.0515424	0.21633	0.244713	0.393251	0.187786
DVL2	0.248433	0.358074	0.126663	0.193586	0.295969	0.241178
DVL2	0.248433	0.358074	0.126663	0.193586	0.295969	0.241178
NFATC2	0.248552	0.0806037	0.316372	0.221082	0.0537571	0.0059797
DFFB	0.248586	0.678437	0.437544	0.143927	0.263664	0.197715
GRB10	0.248608	0.153057	0.130208	0.164574	0.0648803	0.137063
YAE1D1	0.248761	0.157317	0.195003	0.171875	0.0969029	0.195899
SBF2	0.248808	0.213628	0.118617	0.0627301	0.0560252	0.0619925
UBE2F	0.248828	0.276799	0.286592	0.300726	0.236109	0.262896
AC132344.1	0.248828	0.167627	0.218059	0.210134	0.516947	0.361958
GM10461	0.24885	0.298952	0.323611	0.244329	0.500714	0.42943
UROS	0.248857	0.597031	1.15063	0.0551197	1.69613	1.1317
EPS8L1	0.248871	0.106717	0.299501	0.22731	0.263456	0.426814
RBM19	0.248888	0.259321	0.603786	0.240123	0.34385	0.261347
CTNNA2	0.248892	0.308373	0.211644	0.223347	0.288907	0.261234
EEF1G	0.248939	0.72326	0.424788	0.518624	0.19831	0.28679
GM10602	0.248957	0.167645	0.175109	0.162441	0.23721	0.080127
TIAL1	0.249093	0.392796	0.587732	0.571512	0.431465	0.731566
SEMA4F	0.249104	0.253255	0.188401	0.160608	0.300484	0.213036
PHACTR2	0.249119	0.372145	0.478595	0.361289	0.0805416	0.26724
TIMM50	0.249136	0.238373	0.142778	0.18468	0.208559	0.206437
PRPF38A	0.249198	0.380331	0.207708	0.394374	0.461518	0.280613
MYH3	0.249229	0.206895	0.161537	0.235527	0.200221	0.143156
ETV1	0.249236	0.311982	0.281457	0.415664	0.341279	0.415484
PSME3	0.249237	1.51795	0.180542	1.6791	1.80488	2.6644
ZFP317	0.2493	0.203736	0.55598	0.508398	0.417895	0.336884
SLC8B1	0.249349	0.288444	0.819793	0.514258	0.125368	0.0903806
ZFP787	0.249353	0.147009	0.158238	0.117896	0.168666	0.135793
TLN2	0.249382	0.152598	0.161714	0.14829	0.185095	0.118534
CLK1	0.249415	0.697463	0.154118	0.317024	0.38224	0.328732
MED7	0.249429	0.684808	1.52254	2.00323	1.4559	1.76821
LEF1	0.249435	0.476728	0.654441	0.104203	0.0374209	0.409408
ERCC2	0.249523	0.501692	0.324073	0.370212	0.441035	0.270607
RYR1	0.249551	0.208404	0.176946	0.212435	0.25112	0.198513
P3H1	0.249573	0.120861	0.0367577	0.0399544	0.340235	0.651634
CEP44	0.249686	0.334792	0.194715	0.0808291	0.174519	0.206095
GAPVD1	0.249736	0.256355	0.839094	0.557865	0.625001	0.318302
LAMA1	0.249795	0.354433	0.301406	0.243364	0.0798152	0.161283
VARS2	0.249826	0.626952	0.347958	0.440656	0.431469	0.479138
C230096K16RIK	0.24984	0.250759	0.366006	0.272434	0.173791	0.277858
ANGEL2	0.249863	0.239447	0.167784	0.24716	0.158693	0.188491
SELENOV	0.249863	0.640441	0.790976	0.393412	0.181694	0.22029
TUBGCP2	0.249921	1.0736	0.4759	0.483063	0.924781	0.728837
TFR2	0.250079	0.751382	0.514355	0.560557	0.333928	0.108236
FAM20A	0.250088	0.298122	0.0802202	0.215947	0.381538	0.513803
BET1	0.250089	0.35509	0.167844	0.196496	0.23054	0.239641
GRIN1	0.250142	0.301334	0.157724	0.225094	0.165821	0.0874213
TRIM27	0.250166	0.3352	0.208647	0.238665	0.267013	0.22299
EXOC1	0.250267	0.252939	0.160529	0.186669	0.200445	0.247464
SLC26A4	0.250366	0.412499	0.416995	0.438619	1.78176	1.40689
AC100386.1	0.25037	0.225269	0.197844	0.17585	0.0652304	0.0794406
ARRDC1	0.25037	0.655419	0.119553	0.511082	0.220739	0.310283
RFX5	0.250394	0.970407	1.0815	1.02294	0.286208	0.501683
PAPOLA	0.250402	0.299392	0.0887604	0.101503	0.159067	0.00393625
ALG1	0.250432	0.243448	0.0827101	0.41732	0.089097	0.130911
KCMF1	0.250474	0.301831	0.123544	0.1973	0.299788	0.258316
SARDH	0.250535	0.691807	0.215712	0.0295346	1.94004	1.53603
PIGX	0.25054	0.409799	0.294051	0.275938	0.350062	0.344081
FBN2	0.250633	0.399154	0.383649	0.209834	0.16914	0.119846
AKIRIN1	0.250639	0.503279	0.456921	0.975477	0.521804	0.650416
MKNK1	0.250684	0.384487	0.330866	0.873539	0.828784	0.55902
RNF43	0.250755	0.170952	0.247424	0.111553	0.350118	0.333494
TMEM126A	0.250815	0.251932	0.0637115	0.343311	0.389491	0.456265
GM12856	0.250816	0.22091	0.217018	0.231386	0.332888	0.286585
ZFP934	0.250824	0.432048	0.332624	0.367853	0.27399	0.324672
GM45447	0.250896	0.328939	0.457541	0.487325	0.43363	0.485981
TXLNB	0.25091	0.0817425	0.0629756	0.119352	0.29445	0.268059
GTF2I	0.250967	0.249001	0.437198	0.268418	0.495372	0.278571
ECHS1	0.250971	0.209452	0.128847	0.185462	0.157875	0.161777
ZFP146	0.250995	0.170945	0.172076	0.208936	0.328085	0.189418
FAM214B	0.251055	0.128843	0.383711	0.0155711	0.190017	0.244785
ADAM17	0.251103	0.233915	0.184915	0.233678	0.252514	0.194347
GM9917	0.25111	0.282758	0.319126	0.381516	0.288182	0.291299
MFSD7B	0.251229	0.478513	0.408566	0.41829	0.689715	0.400634
GM2885	0.251244	0.43046	0.28636	0.305001	0.542789	0.387112
ALAS1	0.251247	0.432462	0.149308	0.168701	0.270231	0.267908
APOBR	0.25144	0.278302	0.265399	0.238619	0.253201	0.26247
TAX1BP1	0.251538	0.136596	0.13638	0.169842	0.250556	0.154182
PIGN	0.251578	0.250044	0.195313	0.150754	0.474094	0.441705
GM15246	0.251593	0.349844	0.402467	0.162893	0.383677	0.295352
RNPEPL1	0.25165	0.304729	0.196438	0.136137	0.242379	0.115372
SLCO5A1	0.251655	0.341409	0.306246	0.153842	0.262065	0.242664
AGPAT3	0.251694	0.787835	0.285448	0.281251	0.780136	0.761453
EVA1B	0.251814	0.910216	1.17726	0.612111	0.513041	0.465299
HFE	0.25182	0.113872	0.259858	0.158826	0.130892	0.145098
SAP25	0.251874	0.315062	0.221342	0.363808	0.32261	0.220927
SRCAP	0.251891	0.357849	0.281465	0.322339	0.201875	0.238866
RRNAD1	0.251912	0.134786	0.945757	0.77562	0.410326	0.525175
AGFG1	0.251916	0.122972	0.427268	0.109214	0.0470391	0.0975903
AC091785.2	0.251916	0.196318	0.213891	0.163102	0.561479	0.528904
NFYB	0.251931	0.385579	0.206348	0.468663	0.547264	0.253756
TRIM65	0.252019	0.426625	0.141	0.119263	0.310855	0.0928127
42796	0.252028	0.138785	0.146125	0.210777	0.200042	0.221293
GM9885	0.252032	0.313172	0.355131	0.395791	0.872284	0.731807
FAM78A	0.252089	0.220015	0.222407	0.292847	0.303631	0.319365
GM16023	0.252095	0.227224	0.207077	0.232677	0.21104	0.183423
AC163637.2	0.252185	0.0731167	0.135125	0.188846	0.269193	0.283215
GOLGA4	0.252187	0.145733	0.176037	0.108624	0.209773	0.174939
ACAD9	0.252289	0.197858	0.319649	0.360015	0.417549	0.405974
NOP58	0.252368	0.877002	1.54015	1.684	1.45039	1.34928
SVBP	0.25244	0.729414	0.865939	0.219797	0.77865	0.461124
ARHGAP27	0.252509	0.705063	0.759492	0.557316	0.422337	0.202011
REV1	0.252531	0.566358	0.172662	0.414093	0.298799	0.365554
NOMO1	0.25257	0.251676	0.203581	0.159181	0.959505	0.704387
ZCCHC16	0.252571	0.326296	0.208416	0.218691	0.0981165	0.127456
APBA3	0.252614	0.283283	0.154366	0.705068	0.740568	0.659577
PLA1A	0.252614	0.12317	0.187355	0.0892112	0.175106	0.202194
SGK3	0.252652	0.0721957	0.135657	0.142479	0.32951	0.0703477
GM16054	0.252663	0.230282	0.209153	0.355332	0.332122	0.246608
GM45161	0.252676	0.229679	0.376185	0.407524	0.250009	0.238715
GM13384	0.252716	0.441767	0.145535	0.0872641	0.32544	0.356005
ALPK1	0.252836	0.13191	0.172918	0.0663006	0.112071	0.0888375
GM15688	0.252842	0.245548	0.314583	0.157638	0.571232	0.611415
PGAP2	0.252848	0.231055	0.418074	0.258629	0.168299	0.266368
GLRX3	0.252873	0.265848	0.126882	0.169004	0.271516	0.181371
GEN1	0.252924	0.216487	0.241784	0.162359	0.251706	0.257547
NBEAL2	0.252936	0.254426	0.230681	0.407499	0.322617	0.229538
CSMD3	0.252954	0.119322	0.125222	0.215579	0.210762	0.138153
NRG1	0.252958	0.385481	0.57253	0.220801	0.430772	0.484678
CXCL16	0.252993	0.276541	0.246763	0.15675	0.375263	0.190109
CWF19L2	0.253014	0.336697	0.13429	0.249755	0.207101	0.120856
GM43389	0.253047	0.415999	0.201001	0.305071	0.221779	0.26889
ATF7IP	0.253142	0.192493	0.264352	0.231512	0.179562	0.110635
TANK	0.253223	0.381567	0.172816	0.150587	0.307249	0.203897
HUWE1	0.253295	0.144647	0.200847	0.178847	0.116937	0.0592063
WDR35	0.25333	0.332317	0.290471	0.335393	0.316752	0.392555
KIF2A	0.253332	0.120955	0.17821	0.305542	0.131726	0.18491
GM26873	0.253332	0.184077	0.215192	0.299733	0.425737	0.360261
CD44	0.253356	0.288506	0.115854	0.178646	0.469767	0.743139
UTP4	0.253368	0.296826	0.115832	0.0928553	0.403827	0.2243
STK36	0.253383	0.242328	0.152645	0.115786	0.0532952	0.211312
GM26789	0.253403	0.269664	0.138981	0.22266	0.174817	0.143427
DMRTA1	0.253458	0.392912	0.346149	0.176902	0.25777	0.205394
POLR2J	0.253649	0.262724	0.324898	0.304394	0.521392	0.400326
FTSJ1	0.253653	0.540063	0.352375	0.365383	0.366812	0.388666
STXBP5	0.253676	0.573681	0.16651	0.304675	0.428511	0.39075
LAGE3	0.25369	0.39824	0.300038	0.23901	0.313489	0.326971
1700025G04RIK	0.253819	0.189394	0.134704	0.108192	0.0998773	0.10614
GM17315	0.253875	0.346443	0.243023	0.364352	0.230459	0.183121
HAUS3	0.253943	0.184087	0.137873	0.151876	0.162507	0.192752
DLK2	0.253951	0.501708	0.420277	0.144747	0.437494	0.75302
CENPL	0.253975	0.166113	0.33838	0.289721	0.338009	0.430375
USO1	0.253997	0.425749	0.123963	0.180276	0.456872	0.287413
MBD4	0.254103	0.313167	0.29672	0.472119	0.47677	0.414754
EP400	0.254141	0.27183	0.609472	0.175347	0.836282	0.350863
ROCK2	0.254203	0.254414	0.133414	0.25257	0.102637	0.243578
CTPS2	0.25421	0.308068	0.262672	0.597714	0.586048	0.149198
MDK	0.254247	0.243157	0.498481	0.297409	0.801702	0.17497
GM8849	0.254265	0.271478	0.497153	0.594698	0.769265	0.782578
GM44677	0.254352	0.288718	0.215065	0.164679	0.135452	0.122636
PRDM15	0.254379	0.645502	0.315845	0.21144	0.286717	0.281302
POMP	0.254416	0.275224	0.176539	0.22078	0.279558	0.132901
ADGRL3	0.254441	0.277133	0.250617	0.347687	0.437909	0.319975
NFYA	0.254477	0.184348	0.140904	0.130715	0.165099	0.12902
GM38057	0.254499	0.185368	0.122135	0.100696	0.186867	0.130709
PIKFYVE	0.254504	0.134267	0.351446	0.135994	0.219773	0.227668
DYNC1I2	0.25453	0.44917	0.288353	0.245108	0.244196	0.241257
DNAAF3	0.254534	0.206293	0.302936	0.145022	0.445093	0.277889
C230014O12RIK	0.254611	0.320476	0.219939	0.186826	0.129426	0.254061
TMEM63C	0.25469	0.0893543	0.0778028	0.23254	0.162709	0.059461
FXYD5	0.254782	0.460106	0.203639	0.510588	0.0882908	0.0935074
RCOR3	0.254802	0.313813	0.16304	0.230959	0.138158	0.186949
BMP3	0.254818	0.152388	0.174098	0.521426	0.554395	0.472493
A830019P07RIK	0.254849	0.197436	0.476981	0.264002	0.194322	0.291696
ENGASE	0.25486	0.609735	0.821838	0.284805	0.686869	1.89251
GM13830	0.25486	0.18693	0.263433	0.279245	0.219244	0.258913
A230050P20RIK	0.254891	2.10935	0.635804	1.77042	1.12945	1.35871
PARD3	0.254892	0.273133	0.389181	0.249249	0.160924	0.195432
ZFP934	0.254893	0.153246	0.256463	0.311286	0.238299	0.153068
PHKG1	0.254962	0.268318	0.242928	0.116121	0.195993	0.118659
SYT5	0.254993	0.972539	0.783178	0.396226	0.414786	0.58372
3110082I17RIK	0.255012	0.536702	0.485735	0.389087	0.830418	0.641598
CNOT10	0.255064	0.363449	0.142224	0.275462	0.394418	0.522621
CGN	0.255104	0.695891	0.237639	0.282071	0.341038	0.109627
FAM135A	0.255193	0.231504	0.247218	0.0328642	0.078499	0.140831
CHEK2	0.255196	0.0265164	0.132517	0.179545	0.206477	0.297602
NRXN2	0.255213	0.326605	0.158874	0.172852	0.369435	0.239666
RPS5	0.255218	0.484511	0.178485	0.481904	0.371986	0.584225
STEAP2	0.25522	0.682131	0.573088	0.347637	0.418936	0.80322
NAV2	0.255226	0.304197	0.283244	0.268524	0.397327	0.18258
ZBTB46	0.255246	0.423785	0.326801	0.335087	0.2031	0.301591
GM37768	0.25528	0.456392	0.465536	0.396673	0.596927	0.427046
SYPL	0.255332	0.413214	0.136185	0.313096	0.302498	0.215097
CCDC50	0.255369	0.317695	0.238546	0.19324	0.106025	0.184981
FAM161A	0.255399	0.243615	0.389466	0.125149	0.577562	0.447731
VMN2R84	0.255406	0.200615	0.137077	0.24096	0.0992563	0.125393
BMT2	0.255444	0.379272	0.195623	0.370369	0.389905	0.286948
AKAP10	0.255521	0.214132	0.349447	0.0964331	0.39909	0.123196
SLC25A1	0.25553	1.07659	0.953727	0.999715	0.785761	0.539169
GM10575	0.255532	0.702714	0.326277	0.471011	0.210402	0.175659
TBC1D13	0.255554	1.5272	2.85458	1.67335	3.67866	3.92179
GM43318	0.255595	0.276942	0.133811	0.240704	0.047246	0.0511449
GM8401	0.255635	0.25579	0.205426	0.150049	0.481471	0.272055
ABCC9	0.255672	1.19599	0.1956	0.539496	0.305742	0.45298
OSTM1	0.255697	0.327301	0.558008	0.441467	0.722103	0.37521
C730034F03RIK	0.255723	0.539483	0.399996	0.510709	0.650996	0.582606
3300002I08RIK	0.25578	0.280185	0.455262	0.644755	0.63351	0.446841
KCNJ11	0.255852	0.511189	1.06228	0.948387	0.427413	0.496936
TMEM183A	0.255857	0.949648	0.472688	0.580377	0.66077	0.496582
RPS6KA1	0.255906	0.868672	0.323774	0.223151	0.443865	0.302122
PIK3R2	0.255917	0.761909	0.818243	0.572278	0.739127	0.323183
TRMT13	0.255931	0.304846	0.24111	0.190645	0.34133	0.367125
PODXL2	0.255993	0.992312	0.561895	0.0116567	0.656766	0.178336
CHKB	0.256009	0.61798	0.142136	0.2673	0.638249	0.29987
HEXIM2	0.256012	0.548754	0.926303	0.4083	1.10738	1.7431
TLE3	0.256023	1.02121	0.83645	0.524803	1.50499	1.45986
9330104G04RIK	0.256057	0.315514	0.349384	0.463557	0.570336	0.380158
C130026L21RIK	0.256064	0.566791	0.526653	0.710519	0.14876	0.35428
LRIG1	0.256093	0.251445	0.762666	0.359992	0.546902	0.856492
COBL	0.256124	0.293518	0.546903	0.832209	0.519452	1.05445
CCDC155	0.256134	0.28775	0.277931	0.296169	1.62338	1.60883
SLFN9	0.256136	0.153496	0.188472	0.106716	0.218428	0.230312
NRADD	0.256142	0.594749	0.403026	0.143847	0.459792	0.43233
HRH2	0.256143	0.472314	0.290754	0.272063	0.218242	0.284253
SH2B2	0.256293	0.284613	0.394684	0.200099	0.217888	0.183325
GM37366	0.256303	0.223235	0.123	0.31912	0.200441	0.147548
CT009718.1	0.256333	0.419077	0.158317	0.361557	0.299005	0.159715
UCK1	0.25635	0.724277	0.227833	0.257156	0.334598	0.432256
SRPK2	0.256399	0.320815	0.171521	0.257957	0.313828	0.269702
RNF181	0.256466	0.553214	0.409373	0.304262	0.535927	1.07857
GM13712	0.256526	0.188151	0.0757584	0.166087	0.220677	0.199797
FGFR2	0.256557	0.458702	1.44066	0.774118	0.350247	0.194005
GM44777	0.256561	0.282506	0.18799	0.287669	0.454943	0.374366
GTF2IRD1	0.2566	0.0314689	0.0648682	0.0963378	0.163754	0.0662675
GDI2	0.25668	0.187313	0.248543	0.137618	0.399054	0.183738
ZC4H2	0.25669	0.0750443	0.054857	0.183754	0.196043	0.468445
AW146154	0.256774	0.271256	0.126731	0.290017	0.304089	0.256695
CEP44	0.25681	0.256997	0.230333	0.490042	0.36177	0.428698
CYP4F13	0.25684	0.219417	0.344015	0.203597	0.403488	0.203334
MCUB	0.256856	0.667167	0.609792	0.243497	0.663283	0.37814
ST6GALNAC2	0.256881	0.0394418	0.0866773	0.0761472	0.0949178	0.0676094
TOM1L1	0.256906	0.216586	0.1479	0.19163	0.146073	0.165091
ZFP423	0.256908	0.16422	0.580201	0.32249	0.395826	0.631315
NSD2	0.256958	0.324588	0.198206	0.330424	0.276806	0.101451
MEIS2	0.256986	0.233202	0.196645	0.215582	0.180375	0.189756
CERKL	0.257034	0.256869	0.0119401	0.30695	0.207071	0.215199
INTS8	0.257047	0.345504	0.163053	0.0748719	0.195415	0.186555
RTN4IP1	0.257048	0.706232	0.144316	0.375707	0.615856	0.50909
EIF4ENIF1	0.257079	0.136987	0.0790652	0.0324417	0.346164	0.335873
CNOT1	0.25712	1.73546	1.01324	1.10103	2.85866	0.785552
NEUROD4	0.257234	0.169431	0.207911	0.254201	0.0963494	0.0655603
ARMC2	0.257248	0.28875	0.138689	0.168776	0.311113	0.139255
ETV4	0.257305	0.402653	0.896931	0.701247	0.603111	0.423863
4930579G18RIK	0.257311	0.167281	0.13471	0.36348	0.166472	0.288335
PREB	0.257312	0.973379	0.498987	0.494245	0.557496	0.786167
ACSS2	0.257329	0.492502	0.179111	0.190822	0.446212	0.204414
DNAJC25	0.257353	0.035048	0.498327	0.181476	0.394409	0.294633
ZFP820	0.257381	0.168867	0.0999904	0.119029	0.174446	0.161864
SRCAP	0.257389	0.533059	0.205661	0.252651	0.151096	0.0970897
ZUFSP	0.257392	0.042463	0.110102	0.0822846	0.225693	0.145306
GM42507	0.257397	0.317101	0.195986	0.114932	0.13524	0.0936847
CMIP	0.257439	0.361725	0.309011	0.26957	0.369112	0.351426
WBSCR22	0.257473	0.465047	0.709906	0.496285	0.239225	0.523504
RPL9	0.257576	0.482037	0.303276	0.726343	0.336852	0.355128
D030046N08RIK	0.257595	0.483015	0.610823	0.448467	0.354168	0.262106
RANGRF	0.257638	0.529074	1.61683	1.34527	0.642394	0.670942
GLS	0.257666	0.23315	0.129255	0.244398	0.135362	0.257164
GM26703	0.257668	0.388388	0.227409	0.240778	0.838072	0.547387
MFSD8	0.257677	0.284084	0.253502	0.233565	0.392955	0.317619
ST7	0.257717	0.142243	0.322437	0.214856	0.187593	0.144695
IFT46	0.257741	0.451991	0.368229	0.350851	0.623948	0.33348
TRIM35	0.257743	0.464391	0.163897	0.296236	0.30219	0.288674
SMIM1	0.257745	0.145548	0.305456	0.0046029	0.277259	0.157556
ODF2L	0.257866	0.194714	0.168845	0.225969	0.218435	0.154423
ANKRD42	0.257866	0.944281	0.236657	0.487802	1.83729	0.525794
RAD52	0.257869	0.35424	0.444861	0.56661	0.561145	0.646098
GM10767	0.257913	0.459302	0.199607	0.313382	0.292409	0.564312
APTX	0.258039	0.522755	0.498317	0.420359	0.544236	0.822843
IGF1R	0.258075	0.192193	0.123026	0.122493	0.217933	0.165989
COBLL1	0.258084	0.224201	0.344175	0.284539	0.237138	0.192585
AGTPBP1	0.258126	0.213647	0.206458	0.259969	0.561301	0.511349
TLR6	0.258134	0.160087	0.350658	0.174323	0.120173	0.165845
RPAP1	0.258179	0.520327	0.408136	1.4325	1.04452	1.00902
PPP1R12C	0.258183	0.522826	0.276358	0.504212	0.0950903	0.310795
SYT15	0.258262	0.230857	0.336323	0.291266	0.122932	0.260953
LYVE1	0.258289	0.597037	0.320193	0.210335	0.938968	0.45482
ODF2L	0.258291	0.283873	0.14974	0.170182	0.277214	0.210053
RET	0.258292	0.512895	0.401389	0.416034	1.41383	1.20352
KCNN2	0.258377	0.378246	0.839611	0.44268	0.372759	0.53886
ACTN4	0.258394	0.617471	0.559679	0.656669	0.801435	1.01581
ATP10D	0.258414	0.613428	0.316213	0.385777	0.241525	0.364565
KLHL35	0.258584	0.24861	0.337534	0.480176	1.19243	0.70703
NECAP2	0.258609	0.372724	0.220236	0.414465	0.258464	0.215332
LDLR	0.258609	0.128958	0.0612642	0.133749	0.0373644	0.0568016
CAST	0.258612	0.367028	0.39068	0.378107	0.640071	0.489687
SIAE	0.258621	0.133743	0.128491	0.164574	0.24626	0.231901
POLR2E	0.258628	0.524953	0.263036	0.263222	0.405886	0.456094
STAG1	0.258651	0.360784	0.687503	0.527561	0.253296	0.489039
GM16364	0.258683	0.390534	0.182076	0.334967	0.403256	0.349227
ALG6	0.258695	0.371417	0.252308	0.28296	0.476676	0.34264
PYCR2	0.258823	0.188028	0.3248	0.272013	0.373297	0.103337
FANCC	0.258876	0.205992	0.131315	0.182775	0.141858	0.628097
NSD3	0.2589	0.26474	0.301123	0.0934124	0.531632	0.276554
MORN1	0.258963	0.212246	0.162366	0.201505	0.259355	0.250772
FAM69B	0.258968	0.656547	0.272377	0.179139	0.479984	0.320772
REPS1	0.259032	0.118874	0.262196	0.436311	0.236543	0.366746
TCAF1	0.259102	0.425512	3.34533	0.872125	2.94194	2.49929
CTBP1	0.259112	0.403059	0.364751	0.24326	0.490316	0.187982
BIRC3	0.259124	0.387375	0.258724	0.387435	0.33618	0.269106
GM7729	0.25913	0.716403	0.391475	0.227252	0.726911	0.448297
ZFYVE16	0.259154	0.352446	0.238046	0.145655	0.14393	0.121458
GM29100	0.259229	0.260045	0.254341	0.305354	0.316184	0.29028
RBM18	0.259313	0.206134	0.0681991	0.094153	0.161564	0.191383
GM9884	0.259417	0.817147	0.337914	0.479881	0.734701	0.342604
ZCCHC11	0.259436	0.206853	0.108528	0.164381	0.181449	0.325165
MYH11	0.259484	0.268577	0.298209	0.0972642	0.277692	0.246498
MGME1	0.259539	0.312308	0.151051	0.281784	0.794936	0.841276
USP10	0.25954	0.270559	0.191437	0.527658	0.663338	0.258157
NUDT14	0.25956	0.583522	0.894455	0.38704	0.489407	0.839141
DNPEP	0.259669	0.463891	0.33436	0.715524	0.921903	1.20238
GM45854	0.259672	0.170222	0.168233	0.142905	0.237598	0.108598
APBB2	0.259706	0.206251	0.523478	0.485049	0.260455	0.459807
ING3	0.259847	0.31964	0.296258	0.0603711	0.1051	0.109234
ATP5SL	0.259906	1.55457	0.758631	2.12705	1.93634	1.3435
CALR3	0.25993	0.075968	0.140347	0.310346	0.446771	0.553227
DDX58	0.259988	0.135175	0.154961	0.048659	0.23366	0.2442
SPATA5	0.260026	0.550816	0.25417	0.416104	0.620653	0.537171
B3GNT5	0.260051	0.428586	0.456015	0.0195208	0.133134	0.173907
MTHFR	0.260082	0.633297	0.395504	0.536212	0.642587	0.694449
AC159810.1	0.260093	0.127646	0.073423	0.316981	0.482189	0.336762
GM44597	0.260156	0.302525	0.513756	0.068784	0.130497	0.361471
PROM1	0.260184	0.0241565	0.720172	1.26558	0.00588978	0.0190661
RADIL	0.26022	0.806983	0.366621	0.168719	0.649142	0.242306
MTMR7	0.260235	0.10575	0.0401606	0.350324	0.207855	0.160211
DNAJC11	0.260237	0.226643	0.226561	0.192612	0.213018	0.138179
DCT	0.260384	0.143235	0.25953	0.220457	1.1098	1.44606
CMIP	0.260416	0.451438	0.29163	0.299032	0.558805	0.400197
42987	0.260435	0.164758	0.143697	0.263655	0.126213	0.142404
FAIM	0.260435	0.228056	0.112266	0.171989	0.259355	0.271454
TRIM43A	0.260475	0.129862	0.115647	0.197507	0.104586	0.170898
IREB2	0.260498	0.261645	0.233515	0.150195	0.206664	0.214142
NARS2	0.26052	0.698344	0.35225	0.217371	0.45479	0.746649
BNIP1	0.260562	0.188763	0.122638	0.338219	0.357856	0.175736
ACRBP	0.26058	0.110297	0.384455	0.211626	0.242372	0.375792
COBLL1	0.260589	0.235152	0.142517	0.309383	0.17914	0.270995
ANK2	0.260594	0.157171	0.137487	0.193261	0.195138	0.156228
SLC35C2	0.260621	0.30304	0.286687	0.393219	0.403233	0.286703
A430106G13RIK	0.260653	0.278801	0.141125	0.233666	0.14269	0.123572
RHOT1	0.260659	0.2059	0.118774	0.230876	0.243494	0.216831
PLEC	0.260775	0.294456	0.314412	0.277708	0.5874	0.405945
MUM1	0.26079	0.286064	0.18522	0.200393	0.184117	0.203208
ACAN	0.260883	0.289149	0.295488	0.301727	0.444446	0.431484
DCTD	0.260912	0.299313	0.585512	0.566408	0.374062	0.445223
BRINP3	0.260924	0.308218	0.188259	0.232794	0.0961406	0.180463
IQCE	0.261131	0.451959	0.310459	0.280647	0.345768	0.473643
LY6H	0.261146	0.436359	0.248096	0.479012	0.239769	0.593473
TIAL1	0.261164	0.377871	0.10058	0.0643287	0.23024	0.00204021
BSPRY	0.261229	0.199251	0.220429	0.0541223	0.32932	0.367938
ANKS1B	0.26125	0.322739	0.230229	0.322177	0.167402	0.209084
AC122273.1	0.261262	0.438464	0.482827	0.401418	0.738714	0.501231
SPTB	0.261289	0.828149	0.383631	0.55158	0.538149	0.531894
EME2	0.261337	0.629392	0.115561	0.528382	0.408996	0.381787
RMDN3	0.261411	0.269405	0.923026	0.254743	0.542366	0.386913
AC154699.1	0.261413	0.17804	0.22701	0.209549	0.164523	0.19728
LINS1	0.261434	0.189787	0.345024	0.29233	0.0858004	0.00504452
GM15893	0.261437	0.190422	0.209107	0.169267	0.265793	0.115091
CDK8	0.261538	0.318646	0.195242	0.301034	0.348618	0.317261
RPN1	0.261584	0.138967	0.185314	0.100316	0.367281	0.405916
GSAP	0.261604	0.338415	0.607326	0.254387	0.208271	0.334058
MED12	0.261645	0.455159	0.225123	0.290273	0.0307012	0.0690031
SCFD1	0.261674	0.19244	0.199587	0.138084	0.168572	0.229954
A930035D04RIK	0.261704	0.726272	1.63192	1.10636	1.7806	1.39517
AC153501.1	0.261731	0.156249	0.0983182	0.0814403	0.249988	0.151164
GIT2	0.261738	0.272212	0.189873	0.181284	0.275381	0.158097
SF3B3	0.261878	0.355644	0.240467	0.232277	0.23221	0.354352
GM11502	0.26191	0.467999	0.270066	0.412259	0.399202	0.346929
AC132609.2	0.261955	0.350285	0.21126	0.420986	0.72559	0.364088
RPL6	0.261997	0.361384	0.142	0.36752	0.154642	0.272991
GM15528	0.262076	0.313243	0.477929	0.305424	0.346375	0.553786
RNF207	0.262213	0.323131	0.372807	0.142894	0.198568	0.180766
CSE1L	0.262245	0.501858	0.178789	0.309096	0.347885	0.395859
ATP13A3	0.262256	0.471194	0.877194	0.614693	0.752664	0.785645
MAFK	0.262359	0.314178	0.156989	0.188004	0.278029	0.528451
GM16794	0.262363	0.22358	0.143807	0.149178	0.707313	0.447956
AC163350.2	0.262419	0.364178	0.18318	0.42216	0.341878	0.384854
GRTP1	0.262519	0.445103	0.34589	0.193282	0.219056	0.146671
C530025M09RIK	0.262532	0.692559	0.625072	0.649254	0.67226	0.592001
KIF16B	0.262616	0.0874173	0.0802286	0.0392681	0.100151	0.253177
NUSAP1	0.262654	0.201198	0.159684	0.166045	0.406207	0.223342
PHACTR2	0.262686	0.20417	0.55851	0.134114	0.229141	0.272664
WDR19	0.262713	0.315443	0.303778	0.316473	0.23214	0.276276
RHPN1	0.262734	0.21963	0.315453	0.0162098	0.647833	0.319759
4930422M22RIK	0.262739	0.284683	0.320954	0.525794	0.194267	0.336477
GM45251	0.262756	0.147374	0.252194	0.160113	0.157137	0.176909
GM12992	0.262772	0.248999	0.219944	0.384098	0.144976	0.113814
SPATA1	0.262802	0.305617	0.123345	0.136101	0.189186	0.241728
GM16892	0.262833	0.234542	0.163692	0.424692	0.200063	0.358616
MTUS1	0.262886	0.102142	0.0630787	0.170721	0.063702	0.106255
TRIM2	0.262943	0.429029	0.549442	0.308627	2.64768	2.13213
KIF7	0.262944	0.122515	0.172139	0.120101	0.0995854	0.209406
APEX2	0.263125	0.381794	0.263622	0.195095	0.226543	0.185655
GM5315	0.263245	0.270952	0.195917	0.139727	0.279897	0.27411
ZFP617	0.263256	1.04102	0.552502	0.206117	0.507914	1.28347
D830036C21RIK	0.263295	0.505588	0.238672	0.318654	0.279937	0.190348
C030005K06RIK	0.263326	0.406119	0.0622708	0.337052	1.07482	0.951878
LMO7	0.263367	0.158742	0.15409	0.178727	0.389704	0.513718
GM15567	0.263418	0.408952	0.303705	0.324505	0.373791	0.473581
KIF1A	0.263424	0.402401	0.218713	0.446796	0.425166	0.267948
AW822252	0.263482	0.277829	0.321766	0.208293	0.16818	0.17655
FMO1	0.26351	1.01142	0.476917	0.483006	0.4952	0.544034
PDGFRB	0.263534	0.313179	0.3888	0.147016	0.356128	0.321935
RSBN1	0.263556	0.648259	0.679881	0.414714	0.669538	1.04656
HDAC4	0.263583	0.744758	1.0145	2.03594	0.737486	1.34805
PTPA	0.263641	0.406563	0.189119	0.645513	0.33533	0.328063
CDCA4	0.263681	0.64943	0.29055	0.788776	0.536096	0.393985
TRPM2	0.263718	0.10698	0.0123675	0.0903906	0.145308	0.12333
TRMT1	0.263832	0.712915	0.257525	0.264708	0.622595	0.578783
KLF8	0.263943	0.470969	0.281944	0.233984	0.173858	0.492235
NOXO1	0.263961	0.364468	0.392878	0.304177	0.645828	0.562574
FHDC1	0.263993	0.3381	0.222791	0.342467	0.40642	0.35197
TMEM91	0.264057	0.429272	0.20665	0.246258	0.335731	0.391095
GM18711	0.264062	0.629649	0.442347	0.677771	0.695463	0.575426
RFX5	0.264087	0.191886	0.0910775	0.575431	0.276752	0.109187
COQ8A	0.264095	0.564526	0.748941	0.374137	1.14138	1.3553
SPR	0.264103	0.128287	0.150243	0.190015	0.228794	0.249824
FMO5	0.264167	0.321874	0.245393	0.275743	0.259465	0.315111
SIRT3	0.264223	0.267661	0.342548	0.145586	0.516519	0.512314
ANTXR2	0.264226	0.247825	0.266442	0.16575	0.320215	0.276939
GM44935	0.264229	0.189703	0.160563	0.295319	0.186643	0.297711
ZFHX4	0.264316	0.176145	0.291136	0.260998	0.285142	0.224291
ACKR1	0.264376	0.260172	0.12092	0.255885	0.83689	0.576228
ZWILCH	0.264395	0.503031	0.379054	0.28751	0.38643	0.435168
KCNRG	0.264525	0.283752	0.152335	0.376785	0.188253	0.302771
MYL4	0.264528	0.199191	0.173511	0.342039	0.163475	0.100372
CSPG4	0.264558	0.29267	0.30155	0.234351	0.331445	0.281976
CHL1	0.264609	0.242792	0.0513457	0.185884	0.193213	0.227174
STK11	0.264643	0.393602	0.206058	0.196126	0.333635	0.272526
5031415H12RIK	0.264675	0.076145	0.183957	0.118181	0.0742302	0.0883914
MAN1C1	0.264741	0.241018	0.0820838	0.21717	0.0724516	0.11325
POC5	0.264789	0.296056	0.122575	0.394817	0.365735	0.219869
RXFP3	0.264835	0.378778	0.543965	0.411519	0.834666	0.993317
5430402O13RIK	0.264976	0.111861	0.323686	0.372771	0.514278	0.339337
A230005M16RIK	0.264985	0.487858	0.388103	0.435516	0.293167	0.124328
B930082K07RIK	0.264995	0.326731	0.306966	0.444	0.52024	0.459928
HYKK	0.265021	0.278209	0.240355	0.17802	0.331483	0.235211
BC043934	0.265031	0.32074	0.359194	0.08318	0.193259	0.169631
UVSSA	0.265142	0.241871	0.428036	0.356274	0.166238	0.230528
ESRRA	0.265179	0.499995	0.792644	0.792152	0.49049	0.435771
NAE1	0.265225	0.213503	0.0562948	0.768891	0.387716	0.274266
GM42656	0.265237	0.245877	0.198003	0.216248	0.139822	0.138386
CCND2	0.265258	0.14684	0.227332	0.128902	0.0572416	0.0759261
MTIF2	0.265269	0.235001	0.171955	0.222197	0.356707	0.208506
NCDN	0.265297	0.984014	2.10868	1.62588	2.60982	1.9246
SFXN3	0.265303	0.426444	0.456161	0.563898	0.618853	0.261245
PRPF3	0.265344	0.434154	0.30774	0.169055	0.169141	0.305524
PLD2	0.265348	0.336308	0.168221	0.262189	0.19412	0.23867
IQCB1	0.265399	0.189805	0.11455	0.101959	0.161159	0.146103
STAB1	0.265404	0.148881	0.31098	0.0554989	0.338892	0.29791
OASL2	0.265441	0.0341358	0.374151	0.12471	0.186771	0.294206
RHPN1	0.265493	0.351256	0.619782	0.00180138	0.944875	0.306886
ATOH8	0.265561	0.364695	0.608962	0.393806	0.310105	0.441367
4933434E20RIK	0.265648	0.0839445	2.13733	1.90102	2.22168	3.53605
VPS72	0.265666	0.294965	0.258648	0.295102	0.358962	0.155784
ALDH1A3	0.265666	0.208583	0.635704	0.376823	0.155582	0.180003
CHGA	0.265702	0.3429	0.278649	0.423272	0.889467	0.72567
MLYCD	0.265753	0.342997	0.239254	0.225135	0.355205	0.29151
PRKG1	0.265755	0.53195	0.484879	0.653545	0.422634	0.468426
CFAP61	0.265807	0.0828759	0.191735	0.160089	0.108062	0.342365
AC154141.1	0.265865	0.201474	0.175522	0.184089	0.267231	0.283611
PEG12	0.265888	0.398686	0.28813	0.288765	0.0435997	0.0755162
CACNA2D2	0.265939	0.331057	1.02876	1.07419	2.13618	2.73764
GM16702	0.265946	0.271691	0.437581	0.368969	0.0675941	0.0836254
BICD1	0.265972	0.405769	0.588999	0.577964	0.451408	0.849494
FAP	0.266088	0.141142	0.147	0.258225	0.303938	0.389187
IL34	0.266111	0.561301	0.0241251	0.692752	0.371724	0.343003
MAP6	0.266168	0.491043	0.979127	0.574553	0.378479	0.377757
4933407L21RIK	0.266188	0.27887	0.191257	0.115519	0.741359	0.610666
CTC1	0.26619	0.757254	0.705322	0.604002	1.7948	1.69784
ETFB	0.266217	0.823842	1.23006	3.03927	3.2066	0.284601
KTN1	0.266225	0.226273	0.546318	0.154904	0.185238	0.106691
TRMT2B	0.266283	0.104432	0.0418558	0.38833	0.219771	0.129367
GM25082	0.266392	0.952516	0.511369	1.72475	1.35415	0.469089
MKRN2OS	0.266392	0.186124	0.273318	0.166528	0.204381	0.300787
USP35	0.266398	0.231693	0.158601	0.13656	0.000185618	0.246971
MCAM	0.266407	1.07633	0.821106	0.691922	0.679752	0.043542
SYNJ2	0.266424	0.321458	0.448153	0.321733	0.432182	0.452103
RPL18A-PS1	0.266438	0.268724	0.707025	0.993508	0.27551	0.439993
BRD1	0.266461	0.171934	0.466292	0.635382	0.341397	0.330207
GM2694	0.266474	0.410065	0.158055	0.637914	0.623369	0.538826
RHOT2	0.266497	1.77405	0.945325	0.771012	0.721692	1.04326
CISH	0.266521	0.109942	0.0704071	0.130541	0.115267	0.0949602
ZBTB49	0.266621	0.945918	0.737612	0.546798	0.920738	0.439871
GM38157	0.266706	0.238409	0.204789	0.15541	0.135575	0.105669
FOXD1	0.266717	0.767326	1.02398	0.714559	0.308562	0.388685
1500002C15RIK	0.266756	0.467751	0.0725459	0.51621	0.658891	0.812476
MYH14	0.266847	0.0874096	0.318428	0.560209	0.423008	0.285288
ABHD8	0.266899	0.459546	0.746132	0.458155	0.442636	0.455567
POFUT2	0.2669	0.407844	0.377829	0.329019	0.510037	0.375437
TLR9	0.266929	0.318144	0.418667	0.23605	0.390517	0.424176
HERC1	0.266937	0.351027	0.486689	0.430668	0.372905	0.252041
2610507B11RIK	0.266947	0.146071	0.257214	0.0735471	0.2838	0.1553
0610038B21RIK	0.26695	0.265913	0.35067	0.272718	0.148504	0.116291
NEURL1B	0.266986	0.998354	0.955559	0.468802	0.462281	0.326697
LSM14A	0.267007	0.163313	0.886895	0.708336	0.691569	1.07759
SLC25A40	0.267022	0.318544	0.803774	0.549831	0.571372	0.948796
GM44832	0.267072	0.162325	0.232041	0.414925	0.364555	0.253973
TRMT2A	0.267078	0.260884	0.242884	0.363937	0.26925	0.327852
ADRM1	0.267097	1.64714	0.958762	1.14829	1.43215	0.818872
COPE	0.267119	0.9346	0.233117	0.309271	0.603093	0.279475
SLC27A4	0.267131	0.352157	0.21873	0.40112	0.42629	0.433137
A530041M06RIK	0.267208	0.224113	0.142482	0.166595	0.27166	0.0609939
STIM1	0.267214	0.635011	0.481849	0.305221	0.640982	0.165997
ADGRL2	0.267232	0.121596	0.0715266	0.164062	0.0934312	0.201149
PRPF4	0.267272	0.384325	0.835554	0.275825	0.863978	0.625047
DENND1B	0.267406	0.201928	0.239224	0.287023	0.1663	0.230224
POLR2C	0.267487	0.471868	0.369763	0.445212	0.434937	0.824566
MPPED1	0.267602	0.622686	0.470861	0.418617	0.528689	0.495428
FNTB	0.267621	0.169386	0.748948	1.06343	0.577775	1.02921
USP15	0.267655	0.340355	0.487444	0.491236	0.736274	0.151074
5530601H04RIK	0.267762	1.0507	0.797817	1.11726	0.420786	0.808132
USP10	0.267793	0.355542	0.22847	0.616468	0.302505	0.288586
GM6794	0.267811	0.476122	1.11815	0.685701	0.680886	0.381703
CLINT1	0.267941	0.256175	0.241914	0.260608	0.224524	0.191759
DNAH5	0.268012	0.215835	0.283658	0.15195	0.101627	0.131378
GM10406	0.268069	0.0737399	0.165916	0.174223	0.205901	0.155905
MSH3	0.268111	0.292945	0.216121	0.162091	0.341407	0.266624
DIABLO	0.268116	0.379855	0.281325	0.30373	0.495962	0.602474
RBM39	0.268136	0.451326	0.612603	0.703403	0.712652	0.574302
CLCN7	0.268144	1.46214	0.200231	0.236098	0.214833	0.162376
GSX1	0.268196	0.334876	0.453541	0.429971	0.805008	0.438531
CLASP1	0.268228	0.236663	0.299996	0.204765	0.298675	0.327115
NKTR	0.268231	0.393643	0.171529	0.266997	0.245952	0.283964
GM10313	0.268266	0.330631	0.477669	0.340598	0.269967	0.540214
FEN1	0.268335	0.835839	0.424019	0.111824	1.28665	0.101275
4933439C10RIK	0.268347	0.414344	0.29137	0.529231	0.154668	0.120811
WDR20	0.268439	0.297504	0.158356	0.557681	0.40792	0.228757
JKAMP	0.268553	0.511412	1.13922	0.33942	0.481678	0.579931
TMEM62	0.268569	0.3626	0.148468	0.524322	0.447463	0.452618
GM13238	0.268687	0.300436	0.197299	0.5904	0.567324	0.424275
INPP5D	0.268721	0.069064	0.294878	0.50115	2.03612	0.503447
FGFR2	0.268721	0.19477	0.31523	1.0689	0.189075	0.264234
GM9905	0.268722	0.229872	0.511159	0.318829	0.536561	0.387223
MAPK7	0.268733	0.351015	0.450624	0.378766	0.360832	0.394332
PDE8B	0.268881	0.852822	0.620067	0.604615	0.417453	0.392794
APITD1	0.268924	0.951386	0.778771	0.766844	0.765031	0.704804
FAP	0.268942	0.169482	0.0512991	0.170508	0.205046	0.126368
F630040K05RIK	0.269085	0.274213	0.235785	0.154809	0.336875	0.324431
SLC11A1	0.26912	0.231796	0.372492	0.109841	0.319077	0.240523
NACA	0.269181	0.178542	0.180328	0.273474	0.252916	0.222735
EXOSC9	0.269201	0.299715	0.200129	0.157804	0.363085	0.231485
PCGF5	0.269206	0.177496	1.64115	1.20629	0.874192	1.32455
RALY	0.269216	0.305401	0.138879	0.252207	0.263979	0.225199
XPNPEP1	0.269221	1.14671	0.659543	0.899574	1.01461	0.859989
DST	0.269228	0.310566	0.373504	0.484413	0.197172	0.17538
TRIM12A	0.269249	0.429274	0.244915	0.321132	0.318177	0.358848
BUB3	0.269285	0.165284	0.17524	0.133602	0.155355	0.136062
CSMD2	0.269362	0.226443	0.272919	0.223972	0.314994	0.217951
SCFD2	0.269397	0.896501	1.94816	1.87155	0.496489	2.09169
FGF22	0.269399	0.295204	0.32679	0.506361	0.267525	0.236255
GM26937	0.269564	0.294511	0.0215607	0.407233	0.228379	0.0791122
MOV10	0.269565	0.252807	0.704359	0.2708	0.499155	0.437583
ZFP207	0.269572	0.228742	0.180235	0.278763	0.219071	0.205718
SLC1A1	0.269599	0.488467	0.246735	0.270748	0.287426	0.20726
P3H1	0.269608	0.246201	0.0428012	0.232706	0.386767	0.340697
GPRC5C	0.269615	0.367453	0.443107	0.288932	0.290769	0.292198
ECH1	0.26964	0.26365	0.258725	0.400704	0.43841	0.242173
LTBP1	0.269743	0.243432	0.128111	0.201542	0.287455	0.266333
DPH3	0.269773	0.38094	0.593282	0.601563	0.552031	0.58584
EXOC2	0.269777	0.0769871	0.165429	0.16737	0.203818	0.291854
NUMA1	0.269853	0.11549	0.463168	0.138241	0.309308	0.168123
VARS2	0.269971	0.358321	0.60413	0.856748	0.238476	0.160923
TEK	0.270039	0.47368	0.291782	0.119467	0.575369	0.405895
ZFP330	0.270077	0.237921	0.190383	0.225527	0.13956	0.195467
FBRS	0.270105	0.383848	0.637016	0.417133	0.379856	0.363411
GM37621	0.270197	0.175658	0.18075	0.259757	0.199781	0.255917
SLC37A2	0.270282	0.163939	0.297722	0.1394	0.153817	0.29374
DACT1	0.270371	0.625218	0.39204	0.455478	0.635029	0.619864
GDA	0.270393	0.161778	0.316858	0.341273	0.240658	0.190956
PI4K2B	0.270419	0.456237	0.351625	0.382001	0.338531	0.32733
PCCB	0.270434	0.87632	0.860381	0.975761	1.23594	1.03706
NOSIP	0.270438	0.672513	1.04358	0.507111	0.953513	0.493393
FRY	0.270442	0.285703	0.135685	0.119384	0.112479	0.10282
D10WSU102E	0.270544	0.249793	0.246194	0.239905	0.287749	0.306577
CAMTA2	0.27056	0.147534	0.56866	0.546691	0.456124	0.311379
IDH1	0.270569	0.156491	0.383163	0.035125	1.23319	0.658251
SCLT1	0.270585	0.115279	0.116232	0.177619	0.263143	0.0767863
PITPNA	0.270599	0.486791	0.273496	0.461369	0.649074	0.246514
PEX12	0.270656	0.133194	0.249635	0.277479	0.219953	0.303453
IGSF6	0.270679	0.161307	0.269791	0.067404	0.211684	0.174156
SCML4	0.270742	0.533627	0.159657	0.541913	0.26413	0.504375
RELB	0.270751	0.417287	0.489648	0.423061	0.461687	0.283865
GM10676	0.27079	0.351299	0.336689	0.307828	0.522554	0.482404
2610203C20RIK	0.270836	0.0643011	0.167494	0.18642	0.245832	0.300012
BAZ1B	0.270861	0.00345271	0.0421297	0.0863204	0.171762	0.247994
ZDHHC12	0.270884	0.629453	0.681454	0.403472	1.22797	0.540613
PPM1M	0.270969	0.166614	0.581541	0.410951	0.586423	0.052645
42982	0.270976	0.39293	0.158003	0.187299	0.000406705	0.158217
SIPA1	0.271	0.306037	0.164724	0.239606	0.654865	0.0374595
GM15478	0.271053	0.136679	0.28017	0.0674971	0.105988	0.0550726
CDK20	0.271081	0.295307	0.184021	0.189678	0.312468	0.320249
RNLS	0.271122	0.302725	0.405474	0.0658111	0.291234	0.218065
JAK3	0.271183	0.409217	0.694494	0.605009	0.448172	0.512347
ARHGEF18	0.271257	0.24104	0.169297	0.339411	0.487244	0.360729
FNBP4	0.27126	0.675823	0.427686	0.223328	0.339083	0.398134
RASA4	0.271294	0.328326	0.125115	0.0224417	0.385119	0.547202
ZFP184	0.27132	0.379724	0.325965	0.307556	0.276298	0.522196
CLIC3	0.271326	0.323385	0.307769	0.383278	0.377029	0.172883
KATNA1	0.271354	0.72706	0.436122	0.300196	0.429713	0.532629
GM35339	0.271364	0.397661	0.239108	0.241939	0.140204	0.188004
FLNA	0.271389	1.09751	0.0680966	0.074377	0.413759	0.0479063
PDZD9	0.271486	0.197416	0.117178	0.27362	0.122835	0.116576
CENPH	0.271503	0.58102	0.238115	0.340459	0.347875	0.270917
RDH5	0.271557	0.278045	0.37892	0.0691139	0.599484	0.494337
GGACT	0.271585	0.173392	0.802414	0.235336	0.52518	0.566174
TRADD	0.271652	0.531028	0.670574	0.506641	0.55562	0.18162
UBAP1L	0.271665	0.39113	0.350668	0.361198	0.307573	0.329646
AFG3L1	0.271673	0.791946	0.225359	0.436832	0.838155	0.922306
AKAP7	0.271682	0.229744	0.0134747	0.320019	0.279359	0.285789
TRAF3IP2	0.271734	0.277111	0.498344	0.533842	0.545975	0.533068
GM14042	0.271829	0.388782	0.234812	0.633582	0.414537	0.526529
RRP15	0.271961	0.718971	0.273885	0.36983	0.595618	0.521397
GM45844	0.271991	0.132188	0.186919	0.160847	0.0907704	0.0491879
CACNA1G	0.272045	0.182839	0.232178	0.195718	0.441647	0.351346
STRADB	0.272208	0.231873	0.169384	0.21693	0.311885	0.126671
ADRM1	0.272233	0.418111	0.254864	0.0325347	0.14851	0.391734
ADGRL2	0.272262	0.39159	0.201725	0.269651	0.343588	0.240731
PHLDB1	0.272308	0.696678	0.719	0.577897	0.773214	0.919391
ZKSCAN2	0.272342	0.609096	0.304215	0.279308	0.277783	0.352541
ZBED6	0.272356	0.146229	0.0591473	0.0903553	0.175455	0.109064
TFR2	0.272361	0.615125	0.542832	0.256606	0.219217	0.121743
NRG3	0.272553	0.717051	0.484362	0.745514	1.15164	2.22419
SMOC1	0.272579	0.0692162	2.01407	0.18459	0.213895	0.689199
GPN1	0.272625	0.273845	0.257012	0.344914	0.36479	0.303911
FDXACB1	0.272633	0.234239	0.258905	0.645649	0.470856	0.464857
GM13691	0.272635	0.157482	0.0847283	0.258385	0.176422	0.376842
RAB27B	0.272707	0.12019	0.338165	0.262994	0.0742678	0.584795
GLUD1	0.272753	0.561731	0.496168	0.579547	0.421464	0.311649
AKT2	0.272762	0.237472	0.24609	0.293888	0.302256	0.280017
ZC3H14	0.272856	0.425201	0.281278	0.193669	0.315982	0.085783
AHCYL2	0.272867	0.329886	0.190922	0.293148	0.282493	0.1712
ANXA6	0.272885	0.324941	0.171006	0.0640883	0.356457	0.137019
2610020C07RIK	0.272912	0.288024	0.276588	0.292028	0.292965	0.220111
GM20743	0.272985	0.0684973	0.509591	0.221599	0.509036	0.970532
PIK3R4	0.273	0.592726	0.287378	0.297836	0.532923	0.535501
GM42940	0.273089	0.19424	0.0736095	0.104736	0.185179	0.205385
JAG2	0.273143	0.221698	0.126747	0.61224	0.225108	0.499197
DOCK6	0.273169	0.355301	0.140334	0.267152	0.18016	0.365376
HAUS5	0.2732	0.463967	0.368355	0.475133	0.517312	0.520516
RADIL	0.273334	0.351883	0.378859	0.27366	0.281475	0.310256
STRADA	0.273341	0.275149	0.247847	0.665528	1.19891	0.252073
TBC1D30	0.273353	0.410461	1.33414	1.83633	0.741063	1.37366
MAFG	0.273409	0.533205	0.429632	0.198306	0.368663	0.563612
SHCBP1L	0.27349	0.519786	0.348342	0.348961	0.289832	0.187961
PDHX	0.273492	0.164764	0.165692	0.240476	0.0152465	0.0933363
MPP3	0.273508	0.354536	0.310729	0.372493	0.293727	0.221106
QRICH1	0.273549	0.640911	0.439019	0.493049	0.583457	0.511815
POMGNT2	0.273555	0.219389	0.13385	0.128027	0.147318	0.0323452
NKX2-1	0.27358	0.33811	0.39273	0.237118	0.576175	0.303506
PLEKHA5	0.273734	0.331311	0.166375	0.355688	0.0933536	0.232614
WLS	0.273756	0.442194	0.121349	0.129852	0.185253	0.177018
FBXL21	0.273766	0.0779086	0.147358	0.286768	0.257956	0.204518
FBXL21	0.273766	0.0779086	0.147358	0.286768	0.257956	0.204518
2410018L13RIK	0.273823	1.07973	0.770729	0.716306	0.277615	0.369032
PLPP5	0.273866	1.85715	1.52794	1.35594	2.26243	0.836385
GM21988	0.273876	0.571435	0.834631	0.341974	1.03604	0.703174
GM3170	0.273915	0.629958	0.544458	0.446381	0.432348	0.405279
TRAIP	0.274023	0.358878	0.108106	0.130218	0.278832	0.288589
SLC30A2	0.274033	0.223051	0.141132	0.150015	0.101926	0.154963
BAMBI	0.274057	0.476573	0.379469	0.26761	0.433921	0.391606
RNF31	0.274104	0.385704	0.290689	0.236065	0.344687	0.320368
DTNA	0.274151	0.184564	0.598679	0.411885	0.154652	0.2755
SLC23A2	0.274151	0.501564	0.15984	0.292993	0.308283	0.116716
CT009718.4	0.274158	0.188152	0.172883	0.0602774	0.183669	0.0459073
FKBP4	0.274221	0.33062	0.327685	0.0895763	0.104324	0.20873
DRAXIN	0.274333	0.435959	0.560048	0.197351	0.424996	0.387224
TMEM88	0.274417	0.550335	0.445618	0.523191	0.498614	0.572789
ILKAP	0.274448	0.46151	0.31201	0.231036	0.31117	0.3262
MYO7A	0.274514	0.641894	0.423625	0.820158	0.935809	1.13461
ANAPC4	0.274598	0.591152	0.681845	1.60376	0.181013	0.385214
GM44242	0.274616	0.287633	0.159744	0.193963	0.0846036	0.102576
SCN7A	0.274633	0.257448	0.219168	0.167821	1.54036	1.19542
AC164565.1	0.27465	0.218231	0.32219	0.274626	0.410036	0.373639
AC124556.1	0.274673	0.184148	0.115339	0.266754	0.244343	0.22672
PRR3	0.274697	0.772929	0.863136	0.507581	0.158371	0.575166
USP33	0.2748	0.213086	0.22216	0.192671	0.240861	0.161751
SNRNP200	0.274864	0.19652	0.152798	0.146284	0.167951	0.142502
WHRN	0.274926	0.829722	0.21584	0.336253	0.160982	0.322908
TRIM2	0.274983	0.364541	0.190082	0.165094	0.219463	0.243999
CCDC81	0.274992	0.121656	0.159404	0.0631006	0.140369	0.071292
ZFP775	0.275025	0.337608	0.704769	0.877978	1.28156	0.502872
RTEL1	0.275133	0.0979374	0.389971	0.272177	0.421478	0.48493
TMEM229B	0.275215	0.719846	0.327517	0.655328	0.492261	0.32152
MIRT1	0.27534	0.425857	0.344726	0.226878	0.702567	0.807009
ELMO3	0.275494	0.474321	0.499381	0.390658	0.292057	0.306204
PDGFA	0.275528	2.43755	3.8794	3.93409	3.26553	3.36165
GM5136	0.275546	0.212504	0.202242	0.0629651	0.148308	0.114166
IFIH1	0.275558	0.224562	0.0249788	0.222888	0.670467	0.429765
GALNT15	0.275631	0.312061	0.217718	0.0848954	0.285084	0.287336
SYNPO2	0.275649	0.216176	0.355789	0.214623	0.41861	0.413166
ZFP54	0.275658	0.255617	0.334424	0.277486	0.200172	0.231199
GATAD2B	0.275666	0.166414	0.332904	0.13129	0.233666	0.0750395
CCDC14	0.275668	0.354845	0.269879	0.299847	0.414786	0.4029
RAD52	0.275681	1.32021	1.64585	0.595852	1.83252	0.748228
GRK3	0.275726	0.376928	0.265018	0.162087	0.181408	0.200357
ANKLE2	0.275791	0.177711	0.10278	0.0357579	0.0469851	0.0558888
3632451O06RIK	0.275861	0.508168	1.08567	0.842244	0.78704	0.682988
HIF3A	0.27588	1.14629	0.446244	0.63201	0.388352	0.467111
NME6	0.275942	0.763213	0.975306	0.286228	0.981867	1.40478
S1PR2	0.276022	0.307143	0.429162	0.279726	0.522051	0.320162
LACC1	0.276049	0.423319	0.27138	0.268463	0.130031	0.295535
GM29666	0.27607	0.261889	0.240639	0.273582	0.323629	0.29267
LMF1	0.276086	1.29476	0.525324	0.345267	0.792409	1.19139
FBXO31	0.276124	0.577679	0.300544	0.218415	0.539745	0.467263
MACROD2	0.276131	0.256308	0.111975	0.156101	0.109171	0.138136
D430040D24RIK	0.276139	0.367889	0.425399	0.374873	0.395334	0.43217
OLFM4	0.276139	0.263297	0.318047	0.411206	0.547442	1.02113
GM37249	0.276188	0.367636	0.2756	0.32038	0.418779	0.244703
FIP1L1	0.276225	0.428871	0.249507	0.306698	0.108246	0.349663
PLCD4	0.276239	0.261089	0.143683	0.12404	0.0810772	0.309278
ABCG4	0.276376	0.118637	0.337249	0.567683	0.267628	0.252262
RAB11FIP3	0.276422	0.224044	0.269636	0.372762	0.452039	0.290806
TSC22D4	0.276458	0.408273	0.473324	0.251508	0.42471	0.740058
PLCB2	0.276537	0.333038	0.290527	0.166056	0.161892	0.25971
DTNBP1	0.276561	0.175983	0.237665	0.157882	0.44183	0.132263
FAM196B	0.276563	0.361583	0.586574	0.384115	0.0783166	0.259275
ZFP951	0.276563	0.156907	0.308317	0.151444	0.299931	0.178408
PXN	0.276584	0.45685	0.313913	0.43418	0.295737	0.375048
SMC1A	0.276594	0.846674	0.492944	0.31596	0.373809	0.732779
SIPA1	0.27665	0.457609	0.157296	0.559161	0.377332	0.0313206
CSPP1	0.276682	0.263994	0.235817	0.150225	0.188148	0.178849
PABPC1	0.276701	0.269582	0.149818	0.20103	0.238784	0.123216
HDAC6	0.276792	0.51212	0.0947157	0.39463	0.0850208	0.0928669
AC122428.3	0.276814	0.362919	0.451668	0.573511	0.562852	0.706788
SMARCA2	0.276848	0.128592	0.242738	0.0660497	0.216166	0.0939025
SGK3	0.276872	0.164026	0.0823082	0.271707	0.339674	0.0672258
1700012D14RIK	0.276943	0.16504	0.211801	0.204921	0.241335	0.206836
WDR11	0.276962	0.166135	0.131748	0.106066	0.229143	0.227417
E230016M11RIK	0.27707	0.257574	0.205946	0.241956	0.420481	0.292302
YPEL1	0.277141	0.307463	0.313337	0.458246	0.483241	0.283003
PDE1A	0.277142	0.0272516	0.572429	0.383735	0.613025	0.724814
FAM228A	0.277154	0.372145	0.310223	0.241472	0.210297	0.362651
CYP2U1	0.277263	0.122864	0.615904	0.279188	0.514259	0.293858
ZFP949	0.277306	0.509416	3.72723	0.774103	0.376336	0.330883
KBTBD6	0.277312	0.280084	0.194412	0.279349	0.344117	0.358054
RPL10A	0.27732	1.75491	0.514606	0.887223	0.869501	1.54785
MROH7	0.27735	0.37301	0.31225	0.319873	0.544005	0.538277
ACER2	0.277377	0.233939	0.271661	0.162275	0.181252	0.172317
HNRNPR	0.277383	0.133066	0.349132	0.179708	0.326809	0.209375
HERC1	0.277492	0.263261	0.122259	0.174968	0.192962	0.0918823
GM5784	0.277535	0.676179	0.427731	0.401084	0.364622	0.478026
BC030499	0.277554	0.143678	0.184344	0.479625	0.320208	0.238954
ROBO4	0.277567	0.159308	0.0465542	0.362828	0.0587841	0.148128
SLC13A5	0.277577	0.400723	0.223674	0.468984	0.184253	0.392023
4930526A20RIK	0.27764	0.715843	0.776239	0.516358	0.687785	0.66602
TLR4	0.277696	0.270908	0.271865	0.280478	0.162264	0.183498
ESYT3	0.277832	0.162046	0.187217	0.154689	0.173543	0.288105
CD1D1	0.277952	0.293338	0.387466	0.064485	1.56554	0.460561
HPS5	0.277967	0.180599	0.555457	0.0352743	0.0696901	0.102419
EXOC1	0.278056	1.40168	0.251312	2.52923	0.315658	0.600112
AC166253.1	0.278101	0.209534	0.20245	0.226838	0.113075	0.29286
GIMAP9	0.278134	0.2535	0.204141	0.215829	0.199601	0.129643
RRBP1	0.27814	0.231109	0.209151	0.0940943	0.182836	0.141443
DARS	0.278155	0.191001	0.13434	0.139644	0.174994	0.075473
TMEM109	0.278172	0.595955	0.173704	0.37934	0.381842	0.312886
D430013B06RIK	0.278204	0.173	0.116096	0.187954	0.110676	0.0958475
ADIPOR2	0.27825	0.1476	0.188861	0.190422	0.149904	0.32269
GRAMD2	0.278278	0.665879	0.335245	0.494077	0.134607	0.328006
DOCK10	0.278309	0.29532	0.144227	0.156648	0.136325	0.111214
ETV3	0.27838	0.143446	0.205568	0.255839	0.336377	0.177091
TTPAL	0.278385	0.140937	0.177068	0.416978	0.248713	0.29197
TPP1	0.278389	0.770379	0.292674	0.908657	0.981643	0.814086
NCOA7	0.278402	0.431729	0.117748	0.216179	0.667116	0.481825
MED16	0.278412	0.459628	0.335647	0.299528	0.848109	0.44932
JAM2	0.278437	0.300574	0.418677	0.388438	0.342453	0.301747
PQLC3	0.278453	0.0740567	0.0361831	0.0891018	0.0829283	0.0732751
UHRF2	0.278467	0.285396	0.267385	0.195943	0.202108	0.142003
RABL2	0.278657	0.462809	0.274764	0.235265	0.368129	0.521438
MYO18B	0.278799	0.331994	0.430727	0.231887	2.25607	1.87057
MTAG2	0.278831	1.04757	1.17391	1.37086	1.17451	1.62912
ESAM	0.278941	0.868647	0.384845	0.570743	0.457648	0.335692
ZFP112	0.278958	0.75003	0.53133	0.659909	0.563479	0.486089
THUMPD3	0.278995	0.215833	0.0132783	0.352155	0.086575	0.777224
FAM72A	0.279037	0.381847	0.386853	0.28103	0.346728	0.263876
DEDD	0.27906	0.206371	0.109251	0.193836	0.203933	0.162292
MPP3	0.279097	0.159161	0.143873	0.148801	0.200269	0.17735
GM5459	0.27944	0.374244	0.605458	0.147013	0.274334	0.377698
RYR1	0.279443	0.515885	0.377833	0.200427	0.462827	0.235213
BMP4	0.279446	1.37296	1.74083	1.74109	1.76619	1.05371
NUP88	0.279499	0.406436	0.228813	0.151543	0.28758	0.192568
MYO18A	0.279534	0.265028	0.404474	0.3216	0.801158	0.935322
TMOD2	0.279536	0.313789	0.333813	0.172371	0.0692881	0.326558
CAMK2B	0.27963	0.619773	0.746508	0.630618	1.78615	1.68091
DHX34	0.279646	0.640903	0.632849	0.411522	0.504719	0.51812
NFE2L1	0.279672	7.9689	12.1455	7.66798	7.50534	10.2826
ZFP809	0.279684	0.424405	0.05283	0.33846	0.540767	0.262643
PLAT	0.2797	0.35208	0.164228	0.290006	0.352511	0.376116
GM43316	0.279764	0.229241	0.285301	0.158491	0.106659	0.0461844
ICT1OS	0.279813	0.307847	0.18593	0.501686	0.372006	0.246361
LMNB2	0.279879	0.380577	0.332469	0.333221	0.652924	0.827446
TOMM34	0.279908	0.183951	0.236564	0.209252	0.145039	0.297741
CLOCK	0.279923	0.226835	0.180434	0.299199	0.193329	0.135665
LIFR	0.279928	0.318123	0.492424	0.313191	0.375893	0.390925
GM7972	0.279932	0.284214	0.0895599	0.187954	0.316217	0.209952
A4GALT	0.279934	0.0799495	0.298536	0.171173	0.735213	0.175325
PLCH1	0.279949	0.739958	0.468884	0.294286	0.00127785	0.0733209
CROCC	0.279952	0.820525	0.655888	0.508575	0.541144	0.940997
TULP4	0.280006	0.173621	0.206358	0.369221	0.620396	0.37304
ANKS1B	0.280025	1.08762	0.0947693	0.329275	0.747518	0.2455
NAA30	0.280045	0.224071	0.122258	0.212425	0.209679	0.211273
ABCD1	0.280091	0.261427	0.175843	0.275506	0.187245	0.229073
HTT	0.280161	0.193787	0.116476	0.214458	0.280744	0.194879
OIP5	0.280177	0.409828	0.177555	0.19789	0.341136	0.414872
SNRPB	0.28018	0.194763	0.17189	0.229147	0.162081	0.129818
TRPM2	0.280211	0.253491	0.153384	0.150602	0.4036	0.298436
GM16740	0.280295	0.697177	0.672968	0.677314	0.618534	0.391444
LMAN2L	0.280296	0.363775	0.203695	0.214776	0.466954	0.362571
DNM1	0.280301	5.1631	54.0595	35.7543	15.5485	8.98561
CSTF2	0.280325	1.34348	1.34745	1.93097	1.16478	2.00148
C1QTNF2	0.280471	0.570968	0.42555	0.459903	0.285144	0.34566
TRABD	0.280475	1.18016	2.04203	0.101501	0.344893	1.3727
ZSCAN22	0.280515	0.158296	0.483839	0.587216	0.322337	0.499234
GGTA1	0.280572	0.134581	0.311346	0.0066197	0.00919356	0.0323847
RAB14	0.28065	0.474477	0.371609	0.276703	0.474852	0.403831
TTC12	0.280664	0.139955	0.354939	0.198414	0.188634	0.230914
CDK17	0.28072	0.530074	0.265619	0.26229	0.326555	0.532211
RCBTB2	0.280785	1.09294	0.4944	0.417491	0.611749	0.311068
GM20517	0.280846	0.00992511	1.37988	1.2701	0.593206	1.24628
ATP8A1	0.280855	0.393126	0.252	0.239947	0.22964	0.194225
NDFIP2	0.280886	0.2104	0.151858	0.160105	0.140281	0.0997592
TRPM3	0.280951	0.156613	0.377281	0.273631	0.0381143	0.0736503
DBN1	0.280952	0.372858	0.182604	0.198776	0.248847	0.274508
RB1CC1	0.281041	0.257476	0.280507	0.263682	0.307032	0.18006
IRF9	0.281172	0.218667	0.162511	0.16205	0.223416	0.250757
AI467606	0.281284	0.466155	0.579881	0.576311	0.373155	0.546906
PLD2	0.281287	0.186635	0.330033	0.196431	0.193159	0.0582149
AC141438.1	0.281347	0.331241	0.159412	0.436462	0.420505	0.322703
GM13830	0.28136	0.218703	0.187861	0.348491	0.286048	0.323116
SYNPO2	0.281399	0.133312	0.0830867	0.0654895	0.0925988	0.207862
RYK	0.28142	0.138416	0.261488	0.280164	0.186321	0.249876
RPGR	0.281453	0.25208	0.171529	0.248285	0.0600865	0.0191811
PADI6	0.281465	0.323902	0.316729	0.238486	0.478456	0.581083
PTPRK	0.281515	0.223498	0.203706	0.0997996	0.0926808	0.230305
PRKAB1	0.281519	0.75161	1.37897	0.0757396	0.228422	0.822726
SLC27A2	0.281543	0.299866	0.632173	0.361184	0.0959193	0.207669
GM5415	0.281544	0.286085	0.178804	0.213302	0.23783	0.142134
ARHGEF10L	0.281555	0.0840858	0.0785829	0.0133018	0.0868799	0.144489
5330413P13RIK	0.281567	0.245345	0.487911	0.308815	1.2016	1.04582
IP6K2	0.281609	0.979173	1.35181	0.337197	0.0739996	1.22285
ANKRD44	0.281634	0.599096	0.60644	0.40787	0.360362	0.271977
GM20515	0.281634	0.201403	0.220756	0.170187	0.29587	0.252096
GM15601	0.281672	0.207247	0.268851	0.193623	0.268959	0.304007
HAS1	0.281688	0.451951	0.259966	0.224465	0.220293	0.143083
FAM213A	0.281726	0.410999	0.277993	0.249479	0.130607	0.196554
MDFIC	0.281729	0.224753	0.305123	0.268408	0.205621	0.171841
SHCBP1	0.281731	0.303937	0.241928	0.267722	0.317698	0.394042
PQLC3	0.281809	0.296326	0.139355	0.260881	0.340961	0.347469
BCL9	0.28182	0.316663	0.24769	0.218938	0.253608	0.283524
SGTA	0.281908	0.399979	0.216995	0.77939	0.370734	0.808503
RBM6	0.281976	0.331694	0.253664	0.155343	0.274338	0.269902
FOLR2	0.282007	0.304131	0.414307	0.440653	0.129782	0.266827
MRI1	0.282033	0.661961	1.57729	0.54592	0.807944	0.80655
ARRB2	0.282115	0.540308	0.196204	0.315187	0.673435	0.299047
GM6645	0.282151	0.110661	0.219639	0.160965	0.231133	0.214741
FAF1	0.282175	0.361966	0.261889	0.257984	0.255474	0.369135
NAT8	0.282286	0.12016	0.562711	0.315617	0.225492	0.213032
PDGFC	0.282354	0.296721	0.731049	0.790417	1.02648	0.631832
RECQL	0.282368	0.0912199	0.865307	1.17464	1.03642	0.977198
PCYT1A	0.282369	0.373675	0.643412	0.615946	0.797867	1.42531
LAMP3	0.282435	0.184827	0.274191	0.230765	0.413134	0.2924
CREB5	0.282495	0.107484	0.123053	0.0143228	0.0181902	0.0175364
RIAN	0.282581	0.234296	0.188677	0.254548	0.237348	0.227163
ZFP92	0.282698	0.285755	0.3354	0.221354	0.103786	0.169391
PCTP	0.28273	0.148667	0.510806	0.333802	0.270533	0.15375
NRP2	0.282768	0.323664	0.804481	0.234931	0.22555	0.543834
RBM25	0.282823	0.259138	0.146837	0.143383	0.266047	0.234944
CCDC189	0.282846	0.535513	0.480397	0.264306	1.15679	0.682543
NTAN1	0.282868	0.420824	0.155551	0.354168	0.213963	0.622333
PIK3IP1	0.282876	0.582313	0.485574	0.183699	0.518974	0.429653
CDPF1	0.282904	1.59743	1.17969	0.720815	0.636635	0.560661
VPS39	0.282908	0.262206	0.248167	0.245821	0.258399	0.217854
GK	0.28296	0.875395	0.213739	0.737316	0.651397	0.437572
DAB2	0.282982	0.115457	0.49069	0.566052	0.742709	0.319225
MPV17	0.282999	4.36644	7.18729	6.85623	4.42168	4.56164
COL5A3	0.283026	0.265014	0.195347	0.070025	1.43361	1.5033
RANBP1	0.283033	0.403322	0.420977	0.606729	0.351512	0.633078
RPL27A	0.283042	0.781529	0.405944	1.08346	0.622209	0.71047
MAN2C1OS	0.283042	0.493288	0.249482	0.299519	0.577166	0.519804
R3HDM1	0.283069	0.291931	0.236985	0.07904	0.143507	0.220284
IKZF2	0.283101	0.258884	0.280763	0.216366	0.251271	0.200395
MYO9B	0.283147	0.672653	0.53904	0.338103	0.573711	0.801688
GM10069	0.283258	0.359781	0.369243	0.224043	0.307161	0.270831
C530050E15RIK	0.283263	0.302445	0.294534	0.33623	0.449973	0.478014
1110059G10RIK	0.283273	0.454293	0.192706	0.165228	0.295713	0.222507
LRRC45	0.283292	3.58314	0.777576	0.755389	0.94277	0.704366
VSIG10L	0.283337	0.510424	0.470728	0.370138	0.627077	0.553255
RABGAP1L	0.28335	0.293121	0.234593	0.173038	0.412411	0.40725
LYPD6	0.283387	0.223933	0.208288	0.164604	0.0973799	0.170043
TCF4	0.283398	0.588793	0.283914	0.454564	0.164398	0.417006
GM38309	0.283415	0.302237	0.042951	0.231785	0.227477	0.249532
RABL6	0.283422	1.12463	0.50982	0.38744	0.720489	0.725406
MRPS5	0.283489	0.247999	0.137113	0.311077	0.509171	0.427168
EPHA2	0.283548	0.468996	0.411003	0.314713	0.276506	0.310788
SLC19A1	0.283565	0.410303	0.36108	0.288719	0.472035	0.348589
LIN28B	0.283599	0.321691	0.344496	0.266988	0.176801	0.130527
MOB2	0.283649	0.294899	0.221244	0.306662	0.252655	0.325494
NT5DC1	0.283655	0.0867681	0.115258	0.158184	0.0738098	0.00198623
TTC23	0.283677	1.00151	0.57162	0.203363	0.392416	0.362241
GM8891	0.283733	0.377292	0.226739	0.311812	0.272487	0.283952
6820408C15RIK	0.283772	0.479043	0.214755	0.0830894	0.361246	0.486715
FABP7	0.283803	0.876532	0.575845	0.648399	0.904604	1.141
GM42583	0.283887	0.201403	0.165432	0.166297	0.0549746	0.0803403
KLHDC4	0.283958	0.43047	0.362762	0.595945	0.420618	0.181902
PGR	0.284002	0.409396	0.537211	0.582294	0.274797	0.290533
RAD18	0.284021	0.387024	0.391068	0.344053	0.565885	0.708487
FRMPD4	0.284031	0.183697	0.29101	0.16772	0.285633	0.238637
ATG4D	0.284039	0.263764	0.159731	0.173045	0.201647	0.250921
ZFP202	0.284068	0.132572	0.00984943	0.0171902	0.18603	0.0394833
SEC14L3	0.284069	0.338584	0.28402	0.283819	1.01133	0.614153
PTOV1	0.284166	0.603376	0.133553	0.364281	0.679196	0.19442
TFE3	0.284171	0.146634	0.336944	0.555879	0.341449	0.236599
STAM	0.284183	0.273043	0.327982	0.402142	0.25622	0.279944
ANGEL2	0.2842	0.537737	0.314926	0.248882	0.590924	0.187538
CSNK2B	0.284266	0.464851	0.950924	0.545842	0.410083	0.534135
PDE3A	0.284269	0.378397	0.410253	0.264981	0.340213	0.368411
CATSPER2	0.284287	0.231038	0.268186	0.28027	0.226279	0.190605
ZFP141	0.284358	0.925238	0.931112	0.694781	0.602746	0.601901
9430092D12RIK	0.284375	0.402489	0.204708	0.276177	0.252974	0.21908
NFKB1	0.284431	0.309786	0.241877	0.352024	0.190478	0.248372
MTF2	0.284491	0.923591	0.662952	0.468533	1.16188	0.85569
MLLT10	0.284534	0.43996	0.592897	0.839725	0.227473	0.630584
AEN	0.284547	0.840329	0.0327082	0.277023	0.408181	0.144741
FAM134C	0.284632	0.187608	0.360204	0.350752	0.460948	0.358581
PLK-PS1	0.284685	0.435084	0.474312	0.508642	0.682761	0.457408
ATP6V1H	0.284693	0.412383	0.147911	0.175166	0.405784	0.232368
MTMR11	0.284749	0.0996309	0.324476	0.0357065	0.0441661	0.00795638
CACNA1H	0.284751	0.292489	0.647669	0.317918	0.582067	0.600414
PLXNB1	0.284758	0.684358	0.833378	0.605647	0.602107	0.549777
AA474408	0.284846	0.323306	0.279882	0.175634	0.241306	0.286595
GPATCH1	0.284852	0.896473	0.244187	0.854377	0.716538	0.466033
LTK	0.284903	0.384654	0.0710501	0.191497	0.049591	0.170244
FKBP15	0.284932	0.234897	0.145971	0.0738	0.224675	0.119087
GM16096	0.284985	0.240487	0.325082	0.27242	0.209404	0.192328
SHC1	0.285106	0.460476	0.327137	0.242897	0.367911	0.272367
ESR1	0.285114	0.32777	0.305111	0.185013	1.28035	1.254
IFI35	0.285174	0.775895	0.693223	0.530568	0.702314	0.898388
PTGES3L	0.285299	0.660376	0.24302	0.373219	0.329597	0.641889
GSAP	0.285377	0.344002	0.127295	0.352191	0.348555	0.286964
RABGAP1L	0.285386	0.213804	0.133044	0.190052	0.232113	0.258447
SMIM11	0.285406	0.224821	0.362496	0.323403	0.39879	0.340865
FES	0.285438	0.345441	0.680792	0.443696	0.233453	0.155387
PAPPA2	0.28548	0.473521	0.131795	0.135468	1.26374	1.52047
ZDHHC4	0.285507	0.366564	0.10127	2.18806	0.172476	0.164657
GM26596	0.285519	0.39285	0.296239	0.445196	0.253038	0.437724
PPM1B	0.285668	0.553391	0.649336	0.11473	0.568017	0.45544
TRIM16	0.285676	0.65545	0.177386	0.364344	0.398282	0.410346
A830012C17RIK	0.285743	0.210799	0.234983	0.211524	0.15214	0.10779
RUBCN	0.28577	0.510425	0.211358	0.143614	0.33239	0.416629
ZFP384	0.286075	0.14387	0.496268	0.305386	0.269772	0.324248
PPP2R5C	0.286156	1.12406	1.16707	0.221939	1.68432	0.604192
PRKCE	0.286207	0.321781	0.400812	0.186946	0.194884	0.324755
MTERF3	0.286224	0.214758	0.317063	0.116661	0.152657	0.264031
ABHD11	0.286245	0.454188	1.35355	2.68003	3.1166	3.31765
ST3GAL2	0.286249	1.74234	5.05644	3.95104	3.50833	2.46358
AP4M1	0.286307	0.288897	0.251264	0.601344	0.273866	0.380107
GM16153	0.286332	0.216484	0.168884	0.256325	0.291244	0.251745
DHCR7	0.286336	0.519666	0.271124	0.782953	0.927624	0.746986
MPV17	0.286351	0.382262	0.326245	0.400359	0.27176	0.47729
FBXL12	0.286364	0.522658	0.406922	0.534775	0.438522	0.534862
MVP	0.286447	0.274245	0.157748	0.237144	0.186189	0.206722
WARS	0.286502	0.160845	0.398285	0.263344	0.545222	0.474623
CHRAC1	0.286608	0.133354	0.199062	0.1663	0.160526	0.351028
MDH2	0.286616	0.569578	0.376931	0.869723	0.779832	0.516464
ITGA7	0.286673	0.717321	0.713945	0.282373	0.320541	0.37391
PRSS36	0.286676	0.734811	0.424078	0.273517	0.207612	0.480535
CC2D1B	0.286696	0.33934	0.209341	0.491199	0.539539	0.573016
AC132852.1	0.286775	0.13423	0.0896189	0.177302	0.0561474	0.0635406
APBA3	0.2868	0.130037	0.399081	0.355807	0.223906	0.227215
PSPC1	0.286836	0.263572	0.206823	0.100801	0.394144	0.330864
HTR4	0.286871	0.243396	0.541347	0.283323	0.0939214	0.13699
TMC4	0.286892	0.24069	0.186425	0.22552	0.347148	0.344684
SLC38A10	0.286912	0.522034	2.2435	0.447854	0.447496	1.34605
ALKBH3	0.286932	0.561131	0.105613	0.192117	0.300614	0.380661
GSTT2	0.286992	0.0862827	0.272191	0.139323	0.260615	0.180051
GM16845	0.286992	0.311502	0.297961	0.308806	0.306603	0.362697
CT025616.1	0.287024	0.30619	0.46763	0.354831	0.263876	0.199805
PHF3	0.287128	0.337958	0.20172	0.559304	0.639813	0.428371
G630022F23RIK	0.287139	0.349596	0.466811	0.36331	0.423859	0.390087
2610001J05RIK	0.287171	0.459551	0.342196	0.142652	0.521033	0.47126
G2E3	0.287181	0.274167	0.153566	0.104176	0.277274	0.38669
NSF	0.28719	0.654476	0.279872	0.438255	0.55593	0.441804
GIPR	0.287207	0.47988	0.152437	0.180132	0.801052	0.446963
ZFP758	0.287233	0.129342	0.127726	0.438737	0.34744	0.129621
KCNT1	0.287249	0.568669	1.4352	1.22404	0.756127	1.0521
A430110L20RIK	0.287259	0.176079	0.267835	0.223182	0.0939513	0.274595
NEO1	0.28729	0.294351	0.194322	0.315797	0.44753	0.371127
HIKESHI	0.287317	0.359364	0.333852	0.226299	0.341911	0.323209
DDA1	0.287388	0.322828	0.358885	0.143362	0.444073	0.359651
VARS2	0.287394	0.416276	0.342033	0.0550943	0.442345	0.170369
TRPC7	0.28741	0.407525	0.442576	0.178907	0.349851	0.397772
SLC30A4	0.287471	0.511463	0.459193	0.661058	0.476627	0.770271
PCNX	0.287487	0.266107	0.585885	0.409749	0.223726	0.45636
ASPG	0.28749	0.273845	0.60317	0.172026	1.88686	1.03335
KANSL3	0.287527	0.218185	0.129577	0.312258	0.305384	0.192952
K230010J24RIK	0.287535	0.321285	0.327723	0.255975	0.109622	0.205692
PLEC	0.287602	0.311603	0.33276	0.301026	0.500003	0.429547
SAMD4	0.287612	0.322576	0.30719	0.390537	0.350424	0.511342
TLE3	0.287658	0.282559	0.159465	0.289249	0.162321	0.18772
FIP1L1	0.287705	0.431788	1.31725	0.840285	0.965564	0.749454
PTPRD	0.28783	0.200242	0.215963	0.285397	0.0782326	0.255212
GAA	0.287831	0.766204	0.273288	0.416807	0.181193	0.0983244
MAN2B1	0.287885	0.484888	0.154504	0.382115	0.261627	0.217703
SIX3OS1	0.287914	0.204991	0.515306	0.213058	0.120784	0.198643
TMEM205	0.287934	0.21393	0.176506	0.324	0.343677	0.337181
ZFYVE26	0.287938	0.0219234	0.0854312	0.316393	0.518619	0.507875
PDCD5	0.288009	0.713573	0.483078	0.509763	0.663841	0.589695
LGR5	0.28801	0.538787	0.253834	0.247483	0.294083	0.300106
MLLT6	0.288019	0.402558	3.58874	0.786723	0.541273	0.320892
NEAT1	0.288028	0.147342	0.207953	0.115521	0.163214	0.0728861
STK32B	0.288117	0.655578	0.439943	0.347643	2.7694	2.25998
GM43359	0.288188	0.245345	0.207453	0.253225	0.0837114	0.0906195
GM16279	0.28826	0.314539	0.332883	0.315929	0.357902	0.317585
TMC6	0.288277	0.430966	0.459516	0.436093	0.873733	1.31776
GRAMD1C	0.288428	0.280087	0.156269	0.333816	0.195237	0.111698
TPST2	0.28845	0.407256	0.416891	0.435765	0.445348	0.592586
SLC25A25	0.28851	0.889603	0.136372	0.280259	0.469779	0.712439
GNB4	0.288536	0.389197	0.255462	0.230461	0.155279	0.146108
42796	0.288537	0.463183	0.278187	0.465115	0.298153	0.543545
WAC	0.288622	0.222754	2.20312	0.597503	1.20534	0.0155119
MTTP	0.288656	0.30037	0.222335	0.202089	0.310703	0.422213
TBC1D16	0.2887	0.789705	0.772391	0.680099	0.662811	0.516552
SCAMP3	0.288707	1.12238	0.721619	0.293182	1.23974	1.14236
NTRK1	0.288729	0.396268	0.705405	0.192602	0.338015	0.207991
YBX2	0.288815	0.384236	0.408974	0.0671144	0.672362	0.30973
GALC	0.288824	0.330311	0.231823	0.256586	0.397821	0.349917
CC2D2A	0.288825	0.244774	0.0845018	0.0994975	0.2615	0.261964
GIMAP8	0.288864	0.202014	0.0669928	0.122121	0.323886	0.218234
GTF2A2	0.288937	0.527746	0.388538	0.51338	0.781377	0.498628
AP1B1	0.288996	0.548842	0.514818	0.252651	0.767435	0.603227
PCDH15	0.289057	0.422283	0.183923	0.284399	0.619597	0.491475
DNAJB11	0.289097	0.0816053	0.142403	0.199495	0.319945	0.147914
ARRDC1	0.289114	0.740461	0.13724	0.293244	0.238571	0.205828
RBAK	0.289123	0.508551	0.752561	0.456486	1.01618	0.545551
GLE1	0.289135	0.394774	0.469918	0.350482	0.504074	0.346558
RALGDS	0.289141	0.561824	0.285743	0.141135	0.410608	0.222439
SLC4A3	0.289185	0.0918459	0.868656	0.543538	0.799872	0.148069
ABAT	0.289215	0.297458	0.306782	0.331098	0.227974	0.177172
COL16A1	0.289301	0.887119	0.46484	0.527808	1.33615	1.37292
A830080D01RIK	0.289321	0.24889	0.224406	0.113351	0.226847	0.218404
PNKP	0.289671	0.74951	0.124034	0.199375	0.582119	0.313008
CPE	0.289688	0.993067	9.76632	2.23199	2.86335	7.13229
CLEC10A	0.289725	0.29379	0.164258	0.113131	0.0798156	0.139054
THRB	0.289794	0.115217	0.317023	0.431539	0.00307793	0.4427
DLGAP1	0.290006	1.84573	1.72753	2.09298	2.13929	1.05164
PRKCD	0.290035	0.431589	0.29097	0.239082	0.290442	0.173156
IMPDH2	0.29007	0.392527	0.176941	0.361661	0.418398	0.107432
GM17121	0.290074	1.1166	0.611123	0.766151	1.18469	0.101221
PAN2	0.290238	0.181163	0.121759	0.123831	0.116352	0.123424
TNFSF10	0.290241	0.227017	0.226342	0.158554	0.124486	0.159714
BMP5	0.2903	0.367183	0.255885	0.337549	0.162626	0.158653
2810006K23RIK	0.290321	0.337218	0.131699	0.438062	0.552179	0.362673
GDNF	0.290382	0.299952	0.222968	0.225608	0.203374	0.113629
MAP3K6	0.290448	0.163435	0.298855	0.241256	0.377836	0.707206
UBE2H	0.290467	0.647916	0.839522	0.892959	1.02542	0.679743
2310009B15RIK	0.290723	0.264833	0.165017	0.285988	0.273962	0.150816
ILF2	0.290793	0.422047	0.269543	0.386859	0.592648	0.549365
SH3BP5	0.290875	0.381976	0.271982	0.429499	0.56773	0.722359
PLEKHA6	0.290932	0.330518	0.270645	0.41866	0.39919	0.453543
NEMP2	0.290955	0.40071	0.346084	0.298708	0.294515	0.274707
LRP1B	0.291024	0.338905	0.218845	0.194239	0.347983	0.326409
MPI	0.291042	0.4055	0.394517	0.441322	0.375699	0.937526
MFGE8	0.291072	0.241235	0.40991	0.350194	0.384615	0.268857
3830408C21RIK	0.291148	0.39433	0.190531	0.222776	0.565089	0.314599
GPR137B-PS	0.291152	0.33858	0.150311	0.143125	0.249876	0.248199
TCF4	0.291179	0.513821	0.422216	0.391117	0.254489	0.510963
GM43398	0.291245	0.586916	0.32454	0.570871	0.344136	0.303918
KIF4	0.291316	0.247009	0.248558	0.191309	0.315079	0.387234
GM18782	0.291337	0.115694	0.155348	0.188625	0.181006	0.256507
MAGI1	0.29134	0.776424	0.253083	0.262176	0.2391	0.218775
NUP35	0.291381	0.420904	0.133683	0.152618	0.139743	0.135246
RAD51D	0.291395	0.191661	0.152199	0.44968	0.414428	0.287706
SLC38A7	0.291405	0.708209	0.974555	0.56386	1.09749	1.09779
GM14305	0.291427	0.838644	2.51167	0.42262	0.952609	0.527939
CCT8	0.291449	0.424176	0.31659	0.0410061	1.05781	0.361219
MAP4	0.291461	0.199568	0.240787	0.14148	0.322258	0.355957
RNF10	0.291463	0.214676	0.266968	0.252333	0.240547	0.134051
VWC2L	0.291515	0.262079	0.229081	0.163523	0.180632	0.216361
RAB3GAP2	0.291574	0.558703	0.393595	0.466768	0.495576	0.264469
METTL2	0.291592	0.383722	0.267551	0.394734	0.180504	0.262865
PFKFB3	0.291711	0.163754	0.29218	0.175263	0.148068	0.111523
ABI1	0.291734	0.340138	0.299118	0.209898	0.133946	0.254213
NEBL	0.29179	0.345845	0.110012	0.253695	0.315246	0.272813
LZTS2	0.291795	0.315218	0.812387	0.141959	0.952351	0.128054
VAC14	0.291892	0.526743	0.32456	0.304062	0.459986	0.449643
LY75	0.291903	0.803295	0.270789	0.254914	0.29689	0.352357
APLP2	0.29192	0.164258	0.310424	0.250427	0.105132	0.149327
ZFP446	0.291945	0.190471	0.00147245	0.116027	0.261516	0.16002
TYMP	0.291951	0.366629	0.69251	0.489114	0.664276	0.472959
RNFT2	0.291963	0.619532	0.186818	0.378061	0.494713	0.485554
GM37460	0.291978	0.311999	0.299568	0.0651862	0.204719	0.150697
UPF3B	0.292	0.398905	0.226533	0.216357	0.387408	0.295739
PSMF1	0.292045	0.188089	0.171189	0.174776	0.335682	0.207883
GBP5	0.292051	0.187685	0.126627	0.210688	0.135969	0.207081
FYCO1	0.292318	0.29037	0.222682	0.181076	0.246818	0.194448
ARHGEF7	0.292385	0.329914	0.157064	0.470654	0.226216	0.229194
SCRN1	0.292402	0.233249	0.125985	0.202342	0.150815	0.115677
SPOUT1	0.292488	0.675284	0.485035	0.0896097	0.242536	0.363462
SLC4A8	0.292491	0.48058	0.317859	0.245334	0.636974	0.415959
TCTN2	0.29255	0.211708	0.176226	0.196047	0.277107	0.323518
GM3604	0.292556	0.280364	0.31873	0.19004	0.355077	0.305828
TMEM128	0.292645	0.181604	0.166514	0.256782	0.299586	0.253763
RARRES2	0.292706	0.229165	0.268434	0.180243	0.0907807	0.109945
SCMH1	0.292715	0.299938	0.175197	0.264822	0.286104	0.227289
MECR	0.292735	0.210539	0.551091	0.336619	0.201454	0.465142
GM38101	0.29283	0.227618	0.256619	0.206078	0.0582473	0.156934
4732416N19RIK	0.292886	0.240479	0.249879	0.227887	0.397464	0.441246
ANKRD33B	0.292896	0.312287	0.56524	0.261653	0.342318	0.155314
C030034I22RIK	0.2929	0.225054	0.24601	0.138815	0.371634	0.247232
PEX26	0.293028	0.0993882	0.146386	0.214182	0.128371	0.109637
GM2237	0.293033	0.520298	0.290646	0.148282	0.227626	0.248476
MTERF1A	0.293051	0.152701	0.0601674	0.136225	0.221459	0.259098
GM43379	0.29308	0.213081	0.258796	0.24668	0.330739	0.263202
BIRC5	0.293101	0.675707	0.92746	0.467893	0.984174	1.51654
4931406C07RIK	0.293118	0.286973	0.211002	0.135556	0.308645	0.285726
ARHGEF40	0.293124	0.536798	0.695566	0.538628	0.668606	0.904263
CLCN4	0.293126	0.375046	0.279754	0.226945	0.175666	0.180755
NDUFB8	0.293129	0.895233	1.01622	0.593721	0.46765	0.916191
MRPS2	0.293148	0.458785	0.282393	0.211764	0.353237	0.275352
ASB18	0.293156	0.412297	0.337647	0.311277	0.338706	0.263267
WBP1L	0.293229	0.33742	0.562716	0.789964	1.0998	1.24881
CR974589.1	0.29327	0.301515	0.747654	0.478167	0.685994	0.522035
SMARCD2	0.293281	0.251586	0.230426	0.166316	0.387376	0.315164
MTM1	0.293298	0.0661036	0.00288181	0.0982341	0.0527438	0.0344009
CAMK2D	0.293308	0.340845	0.154835	0.237377	0.216191	0.174313
ARSJ	0.293384	0.195818	0.546287	0.395097	1.00219	1.22955
LIMS1	0.293439	0.322371	0.343665	0.530077	0.390955	0.260449
RIMBP3	0.29346	0.279813	0.262886	0.253333	0.354041	0.282491
GM10644	0.29361	0.303044	0.386005	0.241152	0.190542	0.278227
CDC40	0.293768	0.371993	0.204055	0.274135	0.210698	0.127275
ANKRD54	0.293804	0.395366	0.255485	0.344424	0.407557	0.463037
CRADD	0.29382	0.817383	0.286962	0.601848	0.599142	0.78684
BRAP	0.293868	0.0853638	0.0285416	0.0453845	0.131474	0.126939
HMGB1-PS9	0.293974	0.465271	0.404843	0.498523	0.635528	0.805755
AP1S1	0.293996	0.461993	0.765799	0.920468	1.34069	1.30475
KIRREL	0.294028	0.428496	0.518987	0.261318	0.220119	0.212016
VLDLR	0.29403	0.344305	0.310164	0.219521	0.26058	0.217924
JMJD8	0.294031	0.643815	0.374129	0.531361	0.503098	0.235711
SLC13A5	0.294089	0.285158	0.537705	0.44105	0.136087	0.208916
FAM228B	0.294159	0.10846	0.266662	0.346608	0.35222	0.63294
FAR1	0.294168	0.439176	0.530793	0.492844	0.486575	0.376783
GM37941	0.294197	0.327268	0.216485	0.152382	0.279159	0.284927
GM44280	0.294294	0.32186	0.270052	0.204684	0.416807	0.299067
NEDD4	0.294328	0.351767	0.0530355	0.294473	0.399905	0.309197
TIPRL	0.294385	0.259056	0.0734521	0.314267	0.285538	0.166688
SGK3	0.294445	0.281357	0.159335	0.241226	0.197501	0.136279
DNHD1	0.294537	0.2794	0.13366	0.180324	0.325503	0.250075
MAD2L1	0.294556	0.240181	0.224706	0.210402	0.266892	0.235168
WDR54	0.294563	0.554335	0.277619	0.475357	0.590789	0.443749
SMIM20	0.294603	0.164465	0.16152	0.135219	0.0974678	0.0520166
ESYT2	0.294649	0.844305	0.141058	0.451821	0.612716	0.251336
AC171183.3	0.294657	0.338977	0.250865	0.287041	0.308834	0.224084
GRM5	0.294687	0.227937	0.231076	0.335616	0.207315	0.183288
LPIN2	0.294724	0.834556	0.785136	0.21328	0.919993	0.811842
NSUN2	0.294746	0.448261	0.185039	0.448865	0.468064	0.337288
CCDC163	0.294796	0.242583	0.14627	0.111851	0.157687	0.148056
ADAT3	0.294874	0.363535	0.24917	0.310175	0.336267	0.405793
4930426L09RIK	0.294876	0.0739903	0.178751	0.180868	0.284011	0.31428
TRIM45	0.294949	0.0193704	0.23654	0.127208	0.395943	0.0896004
ACOX3	0.294975	0.341528	0.988852	0.817294	1.30603	1.18149
GM9974	0.29501	0.390492	0.37782	0.212213	0.432772	0.289334
ANKS6	0.29515	0.422847	0.567887	0.477514	0.499968	0.416605
GM13477	0.295171	0.129069	0.207252	0.199682	0.259949	0.244684
TTC17	0.295189	0.212912	0.195899	0.132473	0.162161	0.184492
TRAPPC4	0.295296	0.652275	0.678506	0.445172	1.13536	0.560569
ATP23	0.295311	0.353202	0.268955	0.372646	0.367473	0.390947
IFIT1BL1	0.295315	0.240822	0.223182	0.291829	0.264681	0.314746
GM37144	0.295348	0.352017	0.566953	0.152978	0.400359	0.38139
PRKAB1	0.295416	0.22594	0.588235	0.632293	0.234744	0.290704
DLST	0.295437	0.382933	0.242057	0.19018	0.412808	0.474262
TEP1	0.295492	0.182363	0.253532	0.151083	0.0986437	0.10777
TANC1	0.295503	0.444452	0.550288	0.346092	0.834776	1.0957
MMP11	0.295506	0.343007	0.407762	0.320375	0.298339	0.322396
PGD	0.295518	0.26358	0.200883	0.251208	0.565186	0.575106
STX2	0.295527	0.409783	0.0590386	0.147522	0.512081	0.366231
GTPBP6	0.295535	0.601066	0.850452	1.28145	0.691067	0.662921
PANTR1	0.295572	0.247154	0.482962	0.445229	0.424413	0.323905
WDR45	0.295576	0.750822	0.373368	0.422394	0.7212	0.511163
RGL2	0.295591	0.267617	0.35289	0.212426	0.236924	0.210776
NDUFV2	0.295606	3.32964	3.96195	1.83289	2.16731	0.226594
COL6A4	0.295673	0.293204	0.182576	0.266935	0.360608	0.389138
4932438H23RIK	0.295721	0.195434	0.389189	0.0915244	0.343829	0.0764328
PDE4A	0.295749	0.230539	0.469559	0.236456	0.66139	0.282266
CDC42BPA	0.295813	0.147839	0.53628	0.0628019	0.23238	0.281643
KCNH6	0.295816	0.431088	0.503322	0.370491	0.413404	0.557385
PDSS1	0.29582	0.275868	0.216445	0.527535	0.207481	0.253355
FMR1	0.295865	0.223666	0.199289	0.288908	0.263463	0.136605
GRM7	0.295892	0.168482	0.0950076	0.135907	0.183732	0.118852
CHORDC1	0.295899	0.30822	0.391937	0.26831	0.504499	0.620498
GM10277	0.295992	0.141113	0.151517	0.178863	0.0802462	0.112929
LIG1	0.296013	0.68914	0.928423	1.15768	0.548667	1.07279
CD1D1	0.296047	0.396857	0.384367	0.246553	1.09767	1.61906
MAP1S	0.296098	0.274479	0.269653	0.322951	0.289045	0.188731
WBSCR22	0.296104	0.25302	1.12467	0.98338	0.85693	0.850308
LSP1	0.296195	0.0103236	0.188238	0.343668	2.60867	2.75003
ATR	0.296222	0.265165	0.142357	0.240072	0.289014	0.217645
GM28042	0.296236	0.277289	0.137394	0.149387	0.125061	0.0465508
ADAM17	0.296332	0.140183	0.136702	0.424608	0.135818	0.349981
ZFP455	0.296359	0.445747	0.425583	0.18825	0.287759	0.351238
NR6A1	0.29637	0.126629	0.14297	0.318752	0.148474	0.178803
AAGAB	0.296457	0.309614	0.203407	0.372979	0.225786	0.249107
SLC9A8	0.296489	0.298368	0.384001	1.4685	0.572891	0.744011
SLC35A2	0.296527	0.235069	0.165939	0.202588	0.258457	0.175035
CREBL2	0.296554	0.296446	0.183635	0.173422	0.252867	0.269523
3110053B16RIK	0.29658	0.811746	0.542226	0.38205	0.352741	0.457405
GM20371	0.296582	0.230535	0.222778	0.300554	0.157316	0.0908259
TLE2	0.296677	1.21829	0.615381	0.836267	0.523877	0.322379
LETM2	0.296688	0.322345	0.238362	0.335571	0.650239	0.479663
VPS33B	0.296747	0.185839	0.184583	0.35712	0.333282	0.134303
ZFP821	0.296791	0.069743	0.552957	0.275781	0.795975	0.828899
BRAT1	0.296875	1.58063	1.39653	1.1875	0.727546	0.684558
ANO2	0.296941	0.208633	0.395449	0.284187	0.242542	0.76872
GBP2	0.296992	0.321796	0.310967	0.139845	0.265341	0.245638
PSMD2	0.297043	0.199144	0.335251	0.481386	0.239211	0.230782
NCKAP5	0.297104	0.269388	0.318829	0.188502	0.47853	0.397606
GM28042	0.297123	0.2186	0.362925	0.418933	0.387614	0.362862
SH3GLB1	0.297127	0.832873	0.991605	0.640145	0.338141	0.381098
WIPI2	0.297136	0.740969	1.3353	0.945981	0.34659	1.48483
9130019O22RIK	0.297162	0.425001	0.380292	0.157733	0.181267	0.301987
TEAD3	0.297166	0.186622	0.132345	0.128768	0.0677845	0.142513
PRSS23OS	0.297167	0.0974242	0.329543	0.33553	0.432712	0.571784
ADGRE5	0.297219	0.318362	0.142456	0.409067	0.217153	0.116034
NDEL1	0.297244	0.88507	0.766312	0.350216	0.514095	0.775839
NDUFS7	0.297283	0.47569	0.561397	0.635286	0.548718	0.437445
RAPGEF5	0.297346	0.453556	0.34892	0.325717	0.318619	0.30475
SCN8A	0.297378	0.455704	0.530075	0.409607	0.820618	0.748074
SMPD2	0.297386	0.386748	0.437557	0.0930499	0.591973	0.669207
LCA5L	0.297399	0.146674	0.216545	0.212469	0.406614	0.559805
LIME1	0.297453	0.545648	0.51708	0.170519	0.404792	0.727855
CHD8	0.297503	0.26404	0.195497	0.249021	0.185509	0.158386
UAP1	0.297579	0.151942	0.246334	0.400474	0.119676	0.312465
HPS4	0.297616	1.14835	2.24725	1.2857	1.57948	0.677797
NDUFA10	0.297638	0.354746	0.241881	0.207528	0.186454	0.20158
DNAJC11	0.297713	0.67071	0.15655	0.360205	0.250137	0.533932
LRP1	0.297719	0.185695	0.257369	0.198466	0.231239	0.171962
NADK	0.297737	0.202649	0.256457	0.455754	0.262178	0.113929
GM45529	0.297745	0.302495	0.387793	0.288198	0.13215	0.0989036
RAVER1	0.297817	0.319745	0.220947	0.357105	0.483351	0.585415
GPSM1	0.297837	1.20213	0.573227	0.72254	0.477764	0.874493
ING1	0.297931	0.353815	0.662469	0.407026	0.394377	0.317716
SOX8	0.297935	1.25761	1.7648	0.582933	0.482155	0.483166
H2-DMA	0.297945	1.25368	2.54619	1.78842	3.05791	2.69726
INPP4A	0.297971	0.393783	0.339576	0.374683	0.312799	0.318037
HTATIP2	0.298127	1.44214	1.08488	2.38065	0.755309	1.11954
GM16183	0.298129	0.323843	0.219394	0.351693	0.217436	0.210089
GM15535	0.298135	0.195436	0.257536	0.173724	0.65167	0.603732
ADAT3	0.298151	0.367554	0.0951115	0.31364	0.339997	0.236851
GPR55	0.298179	0.246598	0.297875	0.252154	0.668161	0.739373
PPP1R21	0.298206	0.12185	0.186974	0.282504	0.240123	0.405747
SNX21	0.298302	0.94995	0.660105	0.616744	0.704307	0.397476
MAP3K21	0.298305	0.436131	0.427563	0.499581	0.574202	0.560303
KCNU1	0.298325	0.397069	0.170509	0.318684	0.849154	1.41352
SRRM1	0.298331	0.587245	0.838979	1.03115	0.674628	1.45472
GANC	0.298339	0.707017	0.595912	0.464933	0.457481	0.41805
4930522L14RIK	0.298364	0.46856	0.385229	0.311782	0.173133	0.255381
BPHL	0.298374	0.196936	0.242814	0.217906	0.291996	0.326519
SLC29A1	0.2984	0.253559	0.41709	0.360947	0.579299	0.377174
NRF1	0.298485	0.288753	0.39792	0.281428	0.226898	0.411685
TEKT2	0.298561	0.400108	0.26407	0.0823356	0.152056	0.25481
C77080	0.298597	0.226793	0.567168	0.463433	0.0895394	0.548637
MDFIC	0.29863	0.238235	0.323429	0.28451	0.217955	0.182149
MDFIC	0.29863	0.238235	0.323429	0.28451	0.217955	0.182149
AC150314.4	0.298653	0.258877	0.625416	0.738292	0.662464	0.286853
GM11185	0.298769	0.286572	0.434219	0.301915	0.290075	0.28115
TSPAN33	0.298774	0.353014	0.215732	0.255547	0.240064	0.211429
NEBL	0.298844	0.28553	0.250255	0.19672	0.522673	0.270416
ILF3	0.298846	0.654188	0.220665	0.146005	0.408639	0.26994
ETFA	0.298904	0.298789	0.461527	0.498318	0.71431	0.528956
EMC10	0.298938	0.312194	0.157948	0.341912	0.235094	0.433216
GM45799	0.299005	0.455447	0.25861	0.379473	0.411294	0.646795
GM42849	0.299026	0.489116	0.318494	0.233295	0.640816	0.491372
C330007P06RIK	0.299066	0.278185	0.191536	0.168183	0.341449	0.199013
TRAPPC2	0.299099	0.357404	0.222803	0.18083	0.492684	0.439768
HDAC10	0.299158	0.308003	0.605601	0.0588818	0.789598	0.200505
SLTM	0.299263	0.346145	0.135711	0.174412	0.223521	0.152358
SLC39A9	0.299265	0.194947	0.152488	0.386551	0.70107	0.40449
D330041H03RIK	0.29933	0.349284	0.197202	0.519236	0.144043	0.49573
TLE3	0.299363	0.920604	2.2369	1.37173	2.74694	1.77926
4930429H19RIK	0.299381	0.292478	0.240506	0.328752	0.0927555	0.265547
CCDC122	0.299427	0.310092	0.268452	0.0871705	0.86257	0.702945
PPP4R1	0.299453	0.0575155	0.149747	0.483552	0.131699	0.112426
ZDHHC24	0.299464	0.94165	0.00414178	1.04495	0.62664	0.867186
CHRNB3	0.299479	0.264644	0.161022	0.272559	0.427109	0.332696
NEMP2	0.29948	0.106037	0.166601	0.229686	0.616908	0.366783
BDP1	0.299507	0.215713	0.146309	0.231885	0.153608	0.115875
CAPN15	0.299556	0.617049	0.259158	0.343098	0.758891	0.392977
ZFP280D	0.299586	0.0819829	0.323373	0.181724	0.230252	0.114825
OSBPL1A	0.299603	0.126946	0.201206	0.228563	0.558817	1.21284
FAM149B	0.299611	0.24923	0.177841	0.329514	0.576337	0.918999
SLC47A1	0.299617	0.136348	0.525849	0.236577	0.0522187	0.112122
IMMT	0.299653	0.333856	0.193823	0.22775	0.271532	0.160591
RBPJ	0.299662	0.149543	0.140949	0.269352	0.360895	0.182547
RPL29	0.299662	5.1647	11.9402	10.0213	7.7221	8.50692
IMPDH2	0.299664	1.15567	1.62827	1.31686	1.67465	1.79806
PRKAB1	0.299722	0.614916	0.285	0.315075	0.271026	0.490012
2410004B18RIK	0.299784	0.435184	0.38754	0.664064	0.347265	0.394569
MCCC1OS	0.299804	0.289492	0.250864	0.3066	0.184375	0.317017
PPIP5K2	0.299806	0.272626	0.191757	0.23605	0.178739	0.175679
PRMT7	0.299835	0.527061	0.209054	0.401985	0.411531	0.411373
SLA	0.29986	0.925475	0.104918	0.333686	0.528704	0.352451
SLC19A3	0.29987	0.232255	0.0433458	0.110417	0.37398	0.223598
E2F3	0.299901	0.558833	0.605564	0.486772	1.77925	1.41719
GM12689	0.299912	0.059576	0.159921	0.194177	0.186333	0.308066
ACOX1	0.299923	0.394989	0.385699	0.327467	0.299014	0.0869209
MAN2B1	0.299932	0.286107	0.279984	0.383526	0.360222	0.322246
EEF1G	0.30005	0.441021	0.344024	0.297663	0.286265	0.481645
TMEM53	0.30005	0.0136324	0.85402	0.693886	0.820205	0.692529
ZFP410	0.300085	0.197211	0.167708	0.192514	0.276156	0.142558
ARHGAP24	0.300097	0.161458	0.283232	0.00134549	0.144716	0.0988963
MTERF4	0.300107	0.486244	0.213168	0.248046	0.360656	0.439521
CAMSAP3	0.300169	0.381081	0.354735	0.897662	0.419085	0.473442
ETFBKMT	0.300236	0.273152	0.132478	0.070116	0.397738	0.0846149
NRXN1	0.30027	1.06307	0.942087	0.553912	0.842215	0.89321
DDX3X	0.300303	0.663393	0.0790431	0.294638	0.54162	0.142506
FKBP14	0.300305	0.109441	0.164923	0.22065	0.45986	0.467017
PGD	0.300314	0.475268	0.275829	0.363466	0.423149	0.370931
TBC1D4	0.300379	0.677071	0.787958	0.479164	0.44816	1.02193
ETNK2	0.300507	0.136503	0.352947	0.259535	0.174071	0.235022
FBXO17	0.300594	0.208315	0.131075	0.197086	0.324575	0.146661
RNF10	0.300659	0.49269	0.355319	0.331759	0.222949	0.422269
KCNQ2	0.300709	0.113068	0.606436	0.489114	0.194198	0.212216
STX1B	0.300729	0.780698	0.743532	0.667755	0.39349	0.595769
SUPT4A	0.300802	1.90918	2.39694	2.62041	2.55151	0.910682
RGS20	0.300826	0.19744	0.103092	0.059399	0.185222	0.159915
GTPBP3	0.300875	0.285516	0.386579	0.445147	0.498523	0.743108
GRIP1	0.300877	1.13541	0.699289	0.20435	0.751999	1.16534
FBXW2	0.300879	0.349814	0.313983	0.577192	0.324304	0.252867
IRF5	0.300902	0.168465	0.100341	0.123342	0.000744463	0.196766
KYAT1	0.300915	0.138724	0.143872	0.0967032	0.168146	0.0665418
PRR5	0.300939	1.2941	2.17197	0.914379	1.84814	1.04613
CHST5	0.300943	0.333948	0.47809	0.255314	0.43256	0.392878
ANKRD42	0.300961	0.00890572	0.360761	0.17581	0.0278052	0.290707
PRMT3	0.300971	0.259264	0.11763	0.244576	0.372071	0.219563
AGFG1	0.300989	0.385733	1.36029	0.459858	0.565056	0.336082
ZFP85OS	0.301028	0.328461	0.426387	0.271609	0.534602	0.728323
RNASEH1	0.30106	0.211225	0.0863179	0.215821	0.301128	0.207963
USP4	0.30109	0.543306	1.15864	1.7845	1.28658	1.01444
ENO1	0.30111	0.464558	0.439319	0.203253	0.995115	0.36984
SETD2	0.301179	0.260313	0.123324	0.122276	0.111639	0.082088
B230311B06RIK	0.301217	0.667351	0.500382	0.000294239	1.42526	1.607
OSGEP	0.301248	0.400226	0.270726	0.251466	0.266698	0.180379
PAICS	0.301293	0.667159	0.314962	0.408701	0.673293	0.480805
UBE2D3	0.301349	0.346425	0.24451	0.281294	0.323254	0.305858
9330179D12RIK	0.301429	0.30008	0.491523	0.356517	0.170091	0.289875
MCCC1	0.301441	0.319185	0.228822	0.141398	0.280937	0.183326
PHIP	0.301454	0.0898129	0.0673207	0.128344	0.0704759	0.116887
SIN3B	0.301459	0.258701	0.17287	0.20224	0.171753	0.179972
LRIG3	0.301507	0.248555	0.379344	0.221623	0.170788	0.159922
TCTE2	0.301538	0.0929242	0.344552	0.278877	0.377897	0.449952
TLE2	0.301555	0.191555	0.229314	0.239254	0.152723	0.284346
ANKRD34B	0.301588	0.764185	0.909825	0.460977	0.425694	0.592215
PODN	0.301624	0.310883	0.283517	0.165091	0.245767	0.391916
SNAP23	0.301643	1.39607	0.147033	0.243308	0.405728	0.25183
TACR1	0.301683	0.427273	0.339523	0.211873	0.309424	0.319678
TTC8	0.301704	1.15381	0.624649	0.724953	0.466231	0.591702
TMEM87B	0.301726	0.374523	0.199928	0.258083	0.354099	0.358849
UST	0.30173	0.106607	0.0625842	0.0040045	0.0918431	0.0468574
SPEG	0.301752	0.319255	0.166995	0.413093	0.275019	0.300382
PARP12	0.301756	0.401208	0.298553	0.213531	0.347523	0.261183
TOMM22	0.301819	0.280067	0.85527	0.656219	0.442171	0.214587
MRGPRF	0.301859	0.31512	0.273983	0.224788	0.122907	0.372539
GPAT3	0.30187	0.064234	0.225139	0.256291	0.110215	0.0697308
SPATA7	0.301878	0.257778	0.168612	0.222425	0.171671	0.110041
2900089D17RIK	0.301895	0.380735	0.199314	0.390369	0.470461	0.365669
ATP7A	0.301917	0.163296	0.205707	0.26297	0.0911568	0.468122
TUBB5	0.30206	0.43494	0.769353	0.30545	0.580488	0.596997
TPR	0.302065	0.969624	0.309108	0.521589	0.403493	0.556793
SH3GL3	0.302157	0.378399	0.575432	0.387066	0.287868	0.234586
FAM188B2-PS	0.302189	0.270775	0.200029	0.158333	0.811141	1.023
GM26631	0.302201	0.234069	0.323301	0.217668	0.256506	0.355316
ABHD14B	0.30226	0.621426	0.611059	0.424856	1.37632	0.70687
SH2B2	0.302278	1.47263	1.70711	1.69891	1.1094	1.37548
SLK	0.302296	0.457946	0.219976	0.425688	0.66374	0.296013
MS4A6D	0.3023	0.418713	0.199246	0.289486	0.243519	0.201377
B9D1OS	0.302359	0.720746	0.354696	0.261016	0.239087	0.266212
SPRY1	0.30236	0.2816	0.335612	0.61998	0.224533	0.395924
CSTF1	0.302363	1.60966	0.638872	1.11331	1.32883	0.866389
MAN2C1	0.302409	0.616628	0.313099	0.131629	0.299382	0.000416267
CCDC148	0.302487	0.298535	0.366033	0.2977	0.39643	0.356318
GM17733	0.302488	0.309022	0.207378	0.167867	0.834718	0.665811
MAN2C1	0.302546	0.670723	0.240466	0.273439	0.565636	0.454362
GLI1	0.302586	0.371573	0.662452	0.326906	0.19637	0.181416
SULT2B1	0.302606	0.31532	0.0910412	0.253212	0.609305	0.488797
NAPG	0.302676	0.511081	0.404047	0.408822	0.466409	0.487752
ALDH4A1	0.302689	0.730751	0.535433	0.355046	0.631746	0.907585
FUCA1	0.302713	0.227333	0.337378	0.520843	0.531562	0.451529
GM38073	0.302735	0.184092	0.177898	0.120003	0.131905	0.0326378
AKR1B10	0.302767	0.243457	0.183182	0.209182	0.324527	0.291461
TMEM243	0.302804	0.432881	0.764984	0.2846	0.462082	0.444735
CUX1	0.302883	0.532519	0.510011	0.888064	0.161086	0.155258
FES	0.302915	0.00139289	0.181406	0.240448	0.0304432	0.194173
TCF25	0.302972	0.420665	0.245732	0.363147	0.589222	0.402347
ACAD8	0.303015	1.04956	0.260678	0.43939	1.08129	0.585205
GNGT2	0.303131	0.140175	0.147092	0.175866	0.154725	0.18464
GNA11	0.303174	0.280158	0.198971	0.0733181	0.208435	0.129273
GM8844	0.303182	0.517497	0.499883	0.472456	0.731718	0.588312
APRT	0.30325	1.3307	1.18545	0.734389	0.741142	0.732546
D7BWG0826E	0.303283	0.309118	0.195114	0.144131	0.264144	0.244406
MRPS17	0.303345	0.247619	1.77212	0.0740607	0.525697	2.87288
KANSL1	0.303351	0.0746165	0.215462	0.0800233	0.264297	0.201961
MYRF	0.303387	0.153698	0.186209	0.405268	0.244233	0.147225
RGS12	0.303411	0.658962	0.235335	0.25211	0.297945	0.440169
NPRL3	0.303486	0.721562	0.4614	0.434484	0.606323	0.550714
SLC39A13	0.303507	0.103822	0.270508	0.141364	0.222628	0.0954027
TCF7L2	0.303508	0.156253	0.288075	0.759984	0.33603	0.340908
ORC4	0.303515	0.880865	0.786546	0.59098	0.715679	0.577074
WDR74	0.303535	0.583163	0.944533	0.820792	1.46794	0.817849
ARHGAP6	0.303556	0.11404	1.14317	0.187837	0.127907	1.18602
DOCK6	0.303607	0.447352	0.219761	0.541161	0.545664	0.637054
G6PC3	0.303684	0.442205	0.340282	0.0881934	0.40211	0.546215
ZFP783	0.303692	0.281332	0.478184	0.396878	0.228149	0.163158
PRDM9	0.303698	0.282626	0.221152	0.167858	0.548409	0.459624
4930523C07RIK	0.303717	0.327554	0.250023	0.189992	0.247175	0.186709
NAXD	0.303793	0.465019	0.374721	0.371246	0.414498	0.592306
ZIC3	0.303796	0.787714	0.556012	0.332758	0.509279	0.321324
GM7061	0.30383	0.26683	0.308473	0.456982	0.212346	0.296816
VSIG10	0.303908	0.145413	0.0456906	0.136412	0.256033	0.323508
FIP1L1	0.303911	0.263793	0.426113	0.488462	0.366181	0.336773
YBX3	0.303938	1.15921	0.379237	0.787134	0.896105	0.669003
GM45592	0.303938	0.258753	0.250046	0.449791	0.551789	0.592545
GPC1	0.303962	0.598257	0.364608	0.402858	0.318215	0.164579
NOL9	0.304018	0.580331	0.220103	0.678519	0.32866	0.413427
HDAC1	0.304198	0.243589	0.419965	0.0200193	0.139645	0.322459
TUBGCP4	0.304232	0.269847	0.403467	0.296756	0.291151	0.202988
PAK7	0.304234	0.25271	0.260164	0.116312	0.124612	0.100551
KLHL2	0.304234	0.195335	0.190605	0.186928	0.173239	0.13283
GM3591	0.304242	0.327157	0.436457	0.272379	0.270112	0.17381
ATP6V1H	0.30427	0.27688	0.168232	0.235598	0.215277	0.222699
PAM16	0.304283	0.160692	0.401086	0.440939	0.766807	0.513813
CWC22	0.304295	0.545679	0.720464	0.274878	0.668862	0.647685
THA1	0.304306	0.440147	0.54357	0.593454	0.51173	0.97161
GM43660	0.304309	0.408034	0.248929	0.34927	0.446491	0.371446
GSTM6	0.304326	0.902879	1.56421	0.549042	1.78749	3.71937
PDS5A	0.304343	0.266987	0.289929	0.292679	0.358319	0.223401
AU022754	0.304346	0.326467	0.23369	0.226605	0.332623	0.321553
OSBPL10	0.304384	0.311078	0.23085	0.330235	0.374916	0.259927
AP3D1	0.304451	0.543351	0.0417181	0.365822	0.125642	0.146065
ZFP708	0.304493	0.133226	0.169414	0.0807983	0.763717	0.264077
AC123708.2	0.304522	0.25925	0.396667	0.422489	0.707647	0.555382
AC155249.1	0.304534	0.286097	0.182147	0.297506	0.285607	0.345775
CCDC189	0.304535	0.396228	0.50555	0.678081	1.23414	0.827747
HSPA14	0.304701	0.224379	0.240685	0.60067	0.631702	0.624146
MGA	0.304822	0.344068	0.119882	0.255593	0.204854	0.165315
PELI1	0.304855	0.274703	0.2392	0.065508	0.157451	0.237077
EVI5L	0.305009	0.406052	0.310368	0.273897	0.477932	0.058662
LRCH4	0.305029	0.452872	0.396357	0.686047	0.79472	0.327482
NFATC2	0.305131	0.0474733	0.134994	0.0311919	0.167418	0.129383
SLC4A3	0.305258	1.64629	2.15447	1.98629	1.36632	1.65112
TIMM44	0.305261	0.469434	0.216574	0.617784	0.403951	0.134267
PHYHD1	0.305311	0.514221	0.324021	0.656287	0.927594	0.892233
USP3	0.305318	0.396724	0.743674	0.0604899	0.007466	0.767818
ETL4	0.305415	0.223362	0.226233	0.267764	0.288326	0.174895
FRYL	0.305468	0.51837	0.448751	0.156369	0.254098	0.439199
SIRT7	0.305478	0.0501666	0.14562	0.836794	0.316208	0.194766
KCNB2	0.30551	0.254035	0.502379	0.460435	0.221846	0.352769
CCDC43	0.305556	0.227741	0.077839	0.144387	0.111707	0.229568
FAM193A	0.305569	0.29265	0.302572	0.198455	0.235555	0.212352
EDIL3	0.305574	0.16715	0.167606	0.276679	0.211815	0.198154
LGALS8	0.30563	0.147093	0.128495	0.345137	0.22952	0.374627
WDR83	0.305658	0.523405	0.473421	0.168808	0.918083	0.478701
STARD3	0.305704	0.489542	0.431272	0.478817	0.271802	0.154742
USP47	0.305736	0.290817	0.249059	0.19901	0.397923	0.202708
MGAT4C	0.305738	0.42785	0.0967417	0.227435	0.0494464	0.126581
FKBP15	0.305739	0.130803	0.101333	0.0857939	0.0525969	0.115724
BCL2L12	0.305812	0.148649	0.756995	0.4116	0.357212	0.436545
GNS	0.305851	0.28403	0.16463	0.200104	0.263253	0.165097
FAM234A	0.305871	0.522352	0.646622	0.372805	0.503618	0.413933
1700124L16RIK	0.305991	0.43066	0.115759	0.494074	0.445914	0.408892
ACCS	0.30602	0.38816	0.349468	0.269689	0.332092	0.303158
NUDT7	0.306091	0.101139	0.265606	0.114783	0.0699822	0.0559281
UOX	0.306103	0.163395	0.17412	0.145322	0.4266	0.365672
PGPEP1	0.306108	1.4458	1.95267	1.95487	2.608	2.56734
TBC1D1	0.306254	0.398767	0.71153	0.189326	0.491471	0.495991
TM9SF1	0.306305	0.534754	0.371313	0.301013	0.395391	0.397588
CACNA1C	0.306325	0.618524	0.442279	0.648619	0.681695	0.887591
RMDN1	0.30634	0.441304	0.441703	0.171953	0.659136	0.473278
ZFP687	0.306342	0.93446	0.570519	0.0553636	0.501134	1.20333
SLC35F6	0.306412	0.705964	1.8651	1.25897	0.684099	0.442833
MAPK6	0.30644	0.243702	0.156816	0.250237	0.140722	0.136323
ZBTB8B	0.306468	0.331156	0.30992	0.692882	0.673453	0.570262
CIC	0.306476	0.261121	0.167326	0.986856	0.322141	0.211099
ZFP26	0.306588	0.331575	0.214739	0.220973	0.440623	0.249474
PTGER4	0.30666	0.277031	0.356369	0.00945733	0.289182	0.63071
PIK3CD	0.30667	1.89869	1.1905	0.419853	0.366642	1.03251
CDH1	0.306682	0.249533	0.372849	0.25802	0.192272	0.198013
VWA3A	0.3067	0.11322	0.0285196	0.00806809	0.0453994	0.0313559
GM12709	0.306718	0.440843	0.19798	0.374545	0.285837	0.301928
WDR76	0.306793	0.492227	0.284529	0.274329	0.496683	0.42717
NFKB2	0.306819	0.0506339	0.317064	0.20409	0.199606	0.297609
LAMB1	0.306835	0.45932	0.154298	0.0143198	0.213848	0.163484
YARS2	0.306849	0.301563	0.21206	0.224199	0.397999	0.377233
GM26823	0.306899	0.354353	0.184102	0.372563	0.497269	0.354648
GM37266	0.306928	0.236012	0.142544	0.384618	0.191251	0.183062
UHRF1BP1L	0.306938	2.06475	1.85937	1.93507	2.67492	2.17695
DENND4A	0.307	0.269804	0.204186	0.215073	0.228593	0.198846
MAP3K8	0.307036	0.273537	0.211365	0.262943	0.0863365	0.139816
CYP46A1	0.307062	0.602877	0.0920114	0.49457	0.318794	0.505852
GM20156	0.307067	0.369117	0.260961	0.212378	0.260701	0.234361
GM44136	0.307098	0.268415	0.196503	0.344638	0.208143	0.252358
4930488L21RIK	0.307123	0.216938	0.185524	0.245101	0.170313	0.17204
ZFP426	0.307132	0.270964	0.189105	0.403897	0.23753	0.374869
4930430F08RIK	0.307168	1.34503	1.17492	1.67125	0.667891	1.0759
GM38162	0.307185	0.26346	0.203525	0.162258	0.309123	0.208191
RTEL1	0.307233	0.274801	0.0102894	0.298758	0.124203	0.126785
MDH2	0.307244	0.399348	0.568799	0.380621	0.473242	0.643225
GM26981	0.307247	0.264003	0.157735	0.231309	0.37048	0.232768
PDE11A	0.307248	0.278071	0.352008	0.378926	0.320695	0.35113
SOCS6	0.30735	1.1002	0.689524	0.927708	0.475101	0.617582
SPTBN1	0.307363	0.103267	0.200163	0.114071	0.10567	0.106275
NOCT	0.307396	0.24933	0.20693	0.309304	0.685731	0.622111
IL10RA	0.307501	0.19742	0.358359	0.01525	0.316099	0.176692
PTPN23	0.307508	0.0173471	1.19324	0.248941	1.63897	0.538044
RALGPS2	0.307582	0.119013	0.205822	0.220062	0.16088	0.193
REV3L	0.307692	1.56336	1.0001	1.30654	1.94453	1.58882
GDAP10	0.307765	0.409971	0.243266	0.269589	0.243872	0.219168
KRBA1	0.307776	0.259031	0.332862	0.258681	0.172611	0.222421
REXO1	0.30791	0.642151	0.215196	0.145637	0.240658	0.389899
MPND	0.307941	0.264114	0.126859	0.114926	0.484527	0.305525
PF4	0.308073	0.5965	0.850108	0.165655	0.130062	0.542484
VPS39	0.308098	0.180286	0.144504	0.267599	0.194183	0.171784
BTBD16	0.308139	0.132205	0.284797	0.153691	0.154154	0.116111
MAN2C1OS	0.308227	0.226082	0.272383	0.278452	0.272171	0.121582
PDE11A	0.30825	0.194821	0.322814	0.220147	0.0616975	0.119142
SIPA1L3	0.308256	0.801008	2.15945	1.662	2.51764	2.44418
B4GALT3	0.308264	0.523551	0.306605	0.44323	0.492375	0.384651
ARHGAP17	0.308306	0.302134	0.263034	0.168561	0.403993	0.36193
GM37776	0.30832	0.378285	0.165371	0.364014	0.230483	0.207586
KDM4A	0.308324	0.551657	0.467335	0.188499	0.217288	0.446928
GEMIN2	0.308327	0.382694	0.215341	0.215705	0.317793	0.495552
SHARPIN	0.308356	0.587204	0.161813	0.371732	0.51361	0.433116
TAP2	0.308436	0.362208	0.409125	0.094322	0.462508	0.239966
PDLIM7	0.30846	0.375577	0.209939	0.496582	0.181279	0.263935
RBM39	0.308475	0.44535	0.338473	0.250843	0.532033	0.363656
LIMK1	0.30849	0.366867	0.202966	0.281308	0.205953	0.218598
ARRDC2	0.30851	0.351603	0.760815	1.01083	0.50231	0.483618
RSRC1	0.308515	0.0909343	0.00895613	0.108619	0.119799	0.0338993
ERMARD	0.308516	0.321529	0.0867827	0.00691205	0.125812	0.135211
IQCB1	0.308542	0.515169	0.285017	0.574282	0.258042	0.310684
CSNK2A2	0.308609	0.231374	0.62305	0.0843588	0.394814	0.114484
RALGDS	0.308636	0.282441	0.300421	0.265739	0.186767	0.136753
SRP72	0.308636	2.18531	3.42327	4.96717	6.34281	5.70203
SIKE1	0.308638	0.179598	0.120992	0.243178	0.15535	0.127444
GM3002	0.308684	0.687428	0.437973	0.320906	0.258582	0.125187
GPAA1	0.308748	0.118831	0.0979337	0.234341	0.668058	0.372388
TMEM164	0.308854	0.395171	0.472976	0.430112	0.390864	0.806334
MTSS1L	0.308882	0.223321	1.49741	0.847696	1.23556	1.19244
LRRFIP2	0.308882	0.281172	0.361116	0.551427	0.301911	0.0918636
INTS11	0.308895	1.36236	1.35081	1.68545	1.16527	1.18195
GM17096	0.308914	0.515459	0.355796	0.480012	0.282654	0.326378
DDX24	0.308987	0.473132	0.24484	0.538888	0.409239	0.303045
PIK3R6	0.309036	0.343833	0.152184	0.420773	1.80496	1.71725
TEKT2	0.309086	0.468711	0.275428	0.178721	0.263748	0.314819
WFIKKN2	0.309124	0.214921	0.407961	0.32523	0.17678	0.175775
TBC1D10C	0.309124	0.660115	0.432686	0.283534	0.235706	0.124744
CNTLN	0.309182	0.309211	0.0217584	0.00186457	0.422395	0.228668
MFSD6	0.30923	0.378232	0.373924	0.739401	0.536072	0.529425
SAPCD2	0.309247	0.727376	0.253724	0.338542	0.872768	0.671043
DOPEY1	0.309301	0.16376	0.101822	0.300537	0.290584	0.225649
GM26890	0.309316	0.393801	0.195673	0.209369	0.178676	0.136168
NIPSNAP1	0.309345	0.820373	1.57844	0.748517	0.29001	0.600259
CAPZA2	0.309363	0.632531	0.185852	0.246431	0.260148	0.290201
VAMP1	0.309368	0.332724	0.284958	0.264252	0.237908	0.242073
CACNA1S	0.309417	0.0746863	0.224524	0.0494149	0.74391	0.797834
MVK	0.309429	0.310494	0.101062	0.0340864	0.239517	0.134469
LIN54	0.309454	0.0261391	0.153285	0.130808	0.220118	0.240589
DSG2	0.30947	0.213417	0.216745	0.208072	0.183361	0.233636
SH3BP2	0.309483	0.381595	0.748812	0.225055	0.198393	0.134274
FNBP4	0.309553	0.690372	0.327661	0.379272	0.52288	0.429904
SLITRK6	0.309598	0.464432	0.389374	0.435457	0.265915	0.343081
DNAIC2	0.309619	0.354709	0.375311	0.22986	0.402609	0.379496
AC155273.1	0.309639	0.152536	0.125002	0.1954	0.108349	0.196432
LIPE	0.30972	0.460912	0.545307	0.886692	0.227518	0.342429
NOB1	0.309806	0.327503	0.533522	0.680802	0.262434	0.482704
PARP11	0.309865	0.358769	0.465458	0.417966	0.544764	0.261235
RAB22A	0.309923	1.7667	2.76216	2.33043	2.72805	2.43215
METTL14	0.309954	0.193573	0.196245	0.0414472	0.180254	0.0674529
NDUFB5	0.309986	1.21462	7.33826	4.1377	9.07421	4.19051
5330416C01RIK	0.309994	0.172421	0.145461	0.187325	0.833421	0.788475
TMEM110	0.310005	0.372532	0.289478	0.752148	0.59464	0.502575
GM14137	0.310082	0.378377	0.262187	0.315482	0.345272	0.377015
1810032O08RIK	0.310154	0.285636	0.146922	0.232474	0.156859	0.540384
CENPV	0.310177	0.719204	0.838423	0.583552	0.517265	0.369319
RELB	0.310192	0.305675	0.401934	0.484688	0.528943	0.325216
USHBP1	0.310226	0.822919	0.539432	0.484645	0.332971	0.426486
CCSER1	0.310258	0.32689	0.305784	0.19485	0.353369	0.361957
ZMYND11	0.310269	0.752784	0.448486	0.318626	0.78984	0.849348
ME3	0.310451	0.354587	0.219041	0.328291	0.333452	0.215787
LIN54	0.310572	0.126628	0.184906	0.0221519	0.098404	0.0937305
TAF9	0.310663	0.322515	0.346445	0.211355	0.331296	0.293727
GM17690	0.310666	0.304992	0.205028	0.230451	0.416005	0.456502
PRKCSH	0.310702	0.331605	0.200421	0.222069	0.303769	0.254478
MEN1	0.310713	0.199425	0.425883	0.163561	0.0117419	0.0349155
RCBTB2	0.310717	0.567569	0.371008	0.176569	0.353465	0.0526857
RTN4	0.310803	0.119778	2.4897e-05	0.136977	0.454153	0.376593
POMT1	0.310885	0.320721	0.304657	0.439105	0.525436	0.539138
FOXS1	0.310893	0.308787	0.364707	0.357843	0.298513	0.243311
DIEXF	0.310899	0.452869	0.515363	0.38886	0.388832	0.515098
PPDPF	0.310899	2.02986	4.07008	0.897094	1.5972	1.0181
PPP1R12C	0.310909	0.705105	0.521547	0.500015	0.626859	0.722625
OPRL1	0.310921	0.340557	0.197467	0.103972	0.143905	0.500737
PSD2	0.310951	0.765019	1.44252	0.575987	0.303337	0.326193
KCNIP1	0.310974	0.547799	0.424115	0.329289	0.831983	0.437325
AC160108.1	0.310995	0.49422	0.28428	0.479411	0.421568	0.495473
TMEM232	0.311031	0.294881	0.271389	0.201376	1.09237	0.591257
NFATC1	0.311136	0.212467	0.421499	0.212846	0.20394	0.229337
PPP2R3A	0.311161	0.218992	0.159785	0.241414	0.241075	0.271622
D130020L05RIK	0.311247	0.407537	0.761228	0.439186	0.98085	0.671025
NRXN3	0.31128	0.318488	0.626782	0.625846	0.410165	0.828388
ULK4	0.31131	0.414918	0.490684	0.200838	1.05117	0.563242
PARP14	0.311396	0.175883	0.30767	0.201612	0.223471	0.282231
CABIN1	0.311411	0.581256	0.319278	0.533978	0.523473	0.524497
GM38155	0.311418	0.351635	0.251705	0.339582	0.241621	0.223679
VTN	0.31147	0.657803	0.379365	0.870672	0.130833	0.445956
DOCK6	0.311476	0.691279	0.569999	0.0184112	1.11635	0.297175
ITFG2	0.311496	0.433973	0.33418	0.300952	0.431168	0.602148
PRKD2	0.311538	0.203866	0.234676	0.28986	0.375076	0.109959
SNX17	0.311543	0.409799	0.357456	0.438271	0.420107	0.261783
FGFR3	0.311572	3.39266	8.79481	4.91896	2.43462	1.72668
TMEM241	0.311579	1.09272	0.615056	0.329511	0.735062	0.790571
PMS2	0.31158	0.498392	0.599934	0.385648	0.320451	0.792583
MAPK1	0.311662	0.465742	0.709107	3.65693	0.535044	1.37586
ABHD11	0.311697	0.611813	0.890538	0.602505	0.852375	0.858538
METTL3	0.311698	0.362214	0.183195	0.272945	0.266045	0.265037
5430416N02RIK	0.311698	0.317918	0.341661	0.247004	0.447379	0.26643
PIGV	0.311709	0.0245901	0.559897	0.609068	0.848882	0.712919
MMS19	0.311764	0.38327	0.410904	0.441515	0.222541	0.443221
NTF3	0.311769	0.461849	0.368153	0.384665	0.00417673	0.15834
EIF6	0.31181	0.399322	0.433759	0.488849	0.570581	0.348379
GM37168	0.311892	0.167281	0.209549	0.3029	0.190253	0.274604
GM19426	0.311892	0.780643	0.778324	0.767347	0.443924	0.384446
CALM1	0.311893	0.975982	0.813654	0.798028	1.45358	1.23026
NME7	0.312006	0.102345	0.210442	0.23548	0.0703106	0.190706
H2-Q4	0.31205	0.29759	0.422995	0.0836707	0.411002	0.363393
FAM198B	0.312069	0.193275	0.244792	0.320569	0.232541	0.194331
PATZ1	0.312127	0.94533	1.08871	0.653133	1.18653	0.835162
KIFC1	0.312168	0.491152	0.589611	0.240303	0.612247	0.563268
SIGMAR1	0.312204	0.646977	0.626068	0.61018	0.565521	0.752662
WNK1	0.312266	0.194604	0.186593	0.191025	0.200881	0.143066
TCF12	0.312271	0.396213	0.260689	0.290568	0.238259	0.201862
FBRSL1	0.312285	0.744304	3.79754	3.10168	3.08609	1.94136
NAV2	0.312302	0.271288	0.210662	0.182425	0.176163	0.123177
PLCG1	0.312314	0.302584	0.414124	0.177918	0.196197	0.0590305
HELLS	0.312315	0.278149	0.226912	0.178658	0.392308	0.350502
SEMA4C	0.31243	0.266626	0.250436	0.291888	0.219456	0.0768372
STK11IP	0.312551	0.366054	0.354031	0.21939	0.226309	0.290261
GM7467	0.312562	0.33114	0.766662	0.764498	0.741462	0.795005
PARL	0.312587	0.57452	0.344563	0.293131	0.180332	0.592288
FAM186B	0.312616	0.36413	0.20458	0.395605	0.151689	0.187665
USF2	0.312702	1.08082	1.84673	1.251	1.5667	1.14213
KLHL26	0.312752	0.131289	0.0234883	0.448697	0.47408	0.0263133
PRMT1	0.312794	0.956623	0.57314	0.415009	0.932204	0.587231
NCOA6	0.312808	0.328784	0.189965	0.0693805	0.0496802	0.318031
GRK3	0.312846	0.230754	0.30246	0.170178	0.29971	0.0939243
ADAMTS17	0.312855	0.77623	0.344995	0.448125	0.574313	0.488287
PROCR	0.312863	0.452086	0.146582	0.402661	0.317128	0.0722709
PHC1	0.31289	0.315687	0.0991257	0.151428	0.104087	0.0863446
EXOSC7	0.312938	0.438142	0.365601	0.0910996	0.318706	0.210313
CCDC129	0.313064	0.457433	0.117069	0.295919	0.860904	1.20188
ATAD5	0.313188	0.394441	0.0573742	0.245836	0.262526	0.223083
LRRK1	0.313191	0.400662	0.420299	0.326574	0.141008	0.255029
GM8565	0.313223	0.643306	0.751824	0.80209	0.919682	0.746188
LRRC2	0.313241	0.228774	0.470997	0.318817	0.325377	0.298379
CCDC174	0.313348	0.225809	0.204031	0.385367	0.177287	0.299457
REP15	0.313356	0.389718	0.379219	0.335195	0.36013	0.275893
PQBP1	0.313361	0.391341	0.204329	0.342741	0.430358	0.51973
RIN3	0.313384	0.499762	0.272703	0.198825	0.291864	0.317462
DUSP3	0.313416	0.776835	1.47467	1.35033	0.626773	1.10689
AA986860	0.313439	0.179984	0.187406	0.08807	0.0414206	0.178139
SPR	0.313447	0.193696	0.207875	0.0953076	0.514667	0.778777
2310035C23RIK	0.313609	0.227435	0.118427	0.135535	0.189488	0.0893406
DYNC1I2	0.313745	0.388167	0.197568	1.16611	0.288646	0.22398
SLC25A12	0.313805	0.431972	0.659625	0.53471	0.100363	0.174202
TBC1D8	0.313849	0.43148	0.265729	0.634283	0.353849	0.401856
F5	0.313899	0.0581167	0.0643513	0.189421	0.176605	0.110012
PLCE1	0.313964	0.912835	0.832457	0.622323	1.43381	1.78405
UBE3A	0.314048	0.323551	0.214573	0.261915	0.17858	0.1734
NAA10	0.314048	0.653355	0.53619	0.0946767	0.580624	0.440255
AMZ1	0.314067	0.246328	0.180424	0.247167	0.285788	0.411783
TMEM219	0.314086	0.101481	0.302036	0.107173	0.296989	0.265835
AP1B1	0.314201	0.163223	0.415377	0.405354	0.579875	0.596949
MAPK14	0.314219	0.874275	0.398488	0.748968	0.681322	0.541098
PNPLA6	0.314286	1.25151	0.0266732	1.30262	2.65956	0.875888
KDM2B	0.314312	0.591052	0.538486	0.447426	1.00503	0.713503
2310061I04RIK	0.314377	0.16658	0.0722564	0.903349	1.13164	0.100908
TRIOBP	0.314402	0.315256	0.31133	0.372514	0.146372	0.33234
AC153382.2	0.314411	0.203505	0.214306	0.4592	0.44122	0.208151
ZFP184	0.314474	0.093144	0.202527	0.447789	0.471852	0.470892
ALDOB	0.314491	0.174029	0.118584	0.11261	0.171284	0.098883
S100A3	0.314494	0.252342	0.592908	0.28609	5.28317	5.06717
TICAM2	0.314496	0.128695	0.211355	0.0408213	0.143114	0.11098
NSF	0.314497	0.242802	0.117707	0.234871	0.187923	0.282842
IRAK4	0.314589	0.134451	0.317512	0.129383	0.284101	0.277018
TARBP2	0.314667	0.516486	0.318265	0.245306	0.392927	0.262694
GPRASP2	0.314742	0.729924	0.62714	1.2916	0.726838	1.13045
POLR3F	0.314755	0.293239	0.165517	0.291085	0.250161	0.289628
DPP8	0.314755	0.555303	1.19907	0.904076	0.882569	0.904948
HIPK2	0.314792	0.184927	0.0479	0.233542	0.208696	0.179772
TPRGL	0.314801	1.39128	1.7639	2.44757	2.40595	0.300294
SLCO1C1	0.314806	0.437453	0.234439	0.188963	0.296541	0.183828
HNRNPH1	0.314851	0.605501	0.465192	0.135984	0.483116	0.385455
AC114645.4	0.314889	0.204713	0.164854	0.18534	0.261929	0.403262
RRNAD1	0.314892	0.243213	0.588182	0.334909	0.0624929	0.0738439
1110002J07RIK	0.314914	0.41166	0.175504	0.210467	0.588684	0.581363
EPB41L1	0.314995	0.221192	0.24096	0.207927	0.540069	0.0467398
IGF2BP3	0.314996	0.195	0.26759	0.282473	0.269147	0.315931
BAHCC1	0.315036	0.273232	0.315107	0.147447	0.35811	0.327941
HEATR6	0.315092	0.965178	1.01721	0.59475	0.70256	0.843678
GTF2IRD1	0.315124	0.940327	0.383099	0.428028	0.582559	0.511671
VPS9D1	0.315127	0.167059	0.553258	0.124495	0.603943	0.493476
CUL7	0.315151	0.210483	0.31321	0.419346	0.203423	0.310569
ALYREF	0.31522	0.871889	1.09012	0.411118	0.968945	0.252074
CSRP2	0.315242	1.06606	0.383354	0.423958	0.43732	0.494157
ANKRD9	0.315261	0.328929	1.33444	0.385339	0.632859	0.629315
CCNK	0.315367	0.142065	0.0815727	0.143644	0.372633	0.424339
RXRB	0.315418	1.19017	1.86024	1.67206	1.45831	1.51046
CRYBG3	0.31544	0.295392	0.0727035	0.0922564	0.210537	0.18179
B3GNT7	0.315443	0.374566	0.421267	0.359604	0.633191	0.405683
CTSL	0.315526	0.155933	0.155264	0.189285	0.0715548	0.164767
CRIP2	0.315792	0.773214	0.499503	1.55077	1.70081	1.52075
SLC16A11	0.315805	1.29592	0.822998	0.308023	0.173652	0.0920705
GM11953	0.315827	0.420575	0.335453	0.489276	0.165631	0.414838
LRRC7	0.315858	0.15816	0.144884	0.150382	0.142681	0.114713
ANKZF1	0.315889	0.670313	0.378564	0.521836	0.427181	0.240094
DENND3	0.3159	0.177554	0.259911	0.114521	0.287181	0.308607
CAGE1	0.31593	0.213799	0.170326	0.288244	0.502315	0.393025
ISPD	0.316004	0.372924	0.321096	0.202339	0.252645	0.289518
DCUN1D4	0.316127	0.182728	0.160596	0.116041	0.161462	0.157404
RCHY1	0.316265	0.214215	0.26428	0.383192	0.511399	0.242867
METTL1	0.316324	0.410386	0.181324	0.384953	0.415673	0.366408
GFRA4	0.316364	0.381078	0.229338	0.589258	0.704967	0.484283
RREB1	0.3164	0.400243	0.38938	0.261497	0.356894	0.388184
PTPRN2	0.316432	0.389645	1.01626	0.627121	0.622212	0.563704
GM38399	0.316594	0.187093	0.361273	0.291523	0.593581	0.339341
RBM33	0.316604	0.196111	0.503691	0.246091	0.0878808	0.208452
6030442K20RIK	0.316608	0.280104	0.306898	0.185977	0.120917	0.247558
TIMM50	0.316744	0.101764	0.320818	0.122591	0.222338	0.204806
TMEM222	0.316765	0.539883	0.265746	0.411286	0.338301	0.330368
EPS8L1	0.316864	0.151476	0.448506	0.213216	0.172423	0.21434
ZFP644	0.316866	0.292532	0.301702	0.145753	0.112971	0.226469
MTERF3	0.316878	0.365143	0.269632	0.272451	0.321358	0.188694
NAT9	0.316911	2.23901	0.500931	0.29491	0.805458	1.91913
EIF4A3	0.316945	1.77879	1.56432	0.512973	1.99952	0.428232
WNK2	0.316954	0.287171	0.282763	0.217338	0.34842	0.363674
0610040B10RIK	0.31698	0.147834	0.170911	0.21415	0.318982	0.200056
HAS3	0.317103	0.591383	0.311022	0.43657	0.0585534	0.113241
IRF3	0.317199	0.213789	0.2738	0.087389	0.153281	0.230104
GNG12	0.317275	1.33479	1.39391	0.932514	2.03184	0.852765
GM26512	0.317301	0.218364	0.319507	0.305172	0.352078	0.321604
PPP1R12C	0.317383	0.55616	0.671279	0.628133	0.721244	0.266767
NEK3	0.317384	0.503538	0.0689273	0.393227	0.486642	0.460219
JAKMIP3	0.317392	0.664282	0.156391	0.623041	0.591923	0.300513
BC037034	0.317417	0.514537	0.485154	0.741036	0.719325	0.729422
GTPBP3	0.317524	0.27137	1.89413	1.21223	0.615849	0.871103
STEAP2	0.317546	0.213385	0.335254	0.315774	0.188899	0.20864
SLC44A5	0.317613	0.745222	0.651719	0.466756	1.63447	1.55268
ARHGAP4	0.317621	0.552799	0.513015	0.322496	0.128938	0.190215
NR4A2	0.317672	0.49988	0.221054	0.762373	0.62563	0.411279
DHRS1	0.317685	0.331747	0.364289	0.435931	0.26222	0.3479
OPLAH	0.317742	0.377635	0.532248	0.481922	0.405085	0.458231
MTRF1L	0.317871	0.421015	0.390709	0.528888	1.27775	0.497838
CLCN1	0.317972	0.506315	0.214655	0.375008	0.217993	0.213273
DEAF1	0.318013	0.837544	0.435439	0.534791	0.579373	0.444204
KDM6A	0.318084	0.187632	0.253668	0.179433	0.157126	0.211459
CITED2	0.318283	0.184222	0.584485	0.618048	0.701527	0.873892
LRG1	0.318448	0.479431	0.563036	0.325545	0.306715	0.26562
DDX55	0.318535	0.750784	0.426523	0.653462	0.265877	0.39988
HBS1L	0.31856	0.180036	0.187569	0.110994	0.178244	0.226296
RBM5	0.318675	0.485602	0.0888925	0.434908	0.162471	0.395125
PDZRN3	0.318691	0.361726	0.317391	0.33202	0.408992	0.371681
ZFP384	0.318703	0.180019	0.209148	0.000647762	0.148645	0.0479651
TMCO3	0.31884	0.815801	0.385037	0.453339	0.447381	0.340756
GM43076	0.318921	0.532157	0.367322	0.454265	0.421505	0.449268
GM44667	0.318921	0.242625	0.208409	0.202091	0.186262	0.107538
ZFP263	0.319087	0.0695244	0.0953765	0.0656125	0.295494	0.155274
NISCH	0.319158	0.224211	0.295986	0.228962	0.338957	0.270062
ZFAND2B	0.319167	0.872054	1.22552	0.920331	0.559471	0.255539
PSMB10	0.319364	1.36746	1.60277	2.10763	2.98456	2.72769
TMEM57	0.319383	0.640283	0.576008	0.887585	0.545865	0.989433
TBRG4	0.319397	0.500053	0.762005	0.147025	0.385462	0.223527
PLEKHN1	0.319564	0.324092	0.312116	0.394724	0.618445	0.438191
GM43457	0.319583	0.19045	0.288693	0.340797	0.258015	0.339306
DNMT1	0.319719	0.549483	0.219118	0.139183	0.203399	0.287715
1600012H06RIK	0.319742	0.0160846	0.672276	0.12638	0.739122	0.828419
TMEM116	0.3198	0.467259	0.473132	0.22042	0.593642	0.382065
GM43692	0.319822	0.355773	0.266037	0.386526	0.281797	0.112634
GPC1	0.319875	0.36655	0.535633	0.224346	0.340214	0.593182
TRABD	0.319876	0.630725	0.814403	0.350869	0.448707	0.508009
MAP2K7	0.31996	0.479576	0.557077	0.454311	0.577872	0.388214
NNAT	0.319973	0.328081	1.02826	0.176308	0.210207	0.18081
SHROOM2	0.319988	0.282929	0.333383	0.0473033	0.176543	0.258408
SNAPC4	0.320014	0.346287	0.39744	0.163318	0.328757	0.167938
SHANK2	0.320054	0.257893	0.209118	0.3269	0.259093	0.160228
ZFYVE27	0.320181	0.24117	0.167467	0.333468	0.551261	0.208759
KMT5B	0.320226	0.527293	0.128339	0.486326	0.377679	0.0862503
GM28551	0.320248	0.310099	0.316053	0.0284328	0.205933	0.213397
FRMPD2	0.320465	0.126829	0.28215	0.11579	0.249624	0.400979
FBXW9	0.320498	0.280269	0.23573	0.433391	0.375403	0.252446
TEPSIN	0.320573	1.07198	0.259942	0.309345	1.29857	0.239479
RGS6	0.32063	0.164874	0.321988	0.500566	0.24772	0.21807
SMC1A	0.320672	0.631689	0.201111	0.719551	0.49605	0.629249
GM27177	0.320728	0.955661	0.738804	0.592315	0.326071	0.762397
PISD	0.320729	0.202308	0.446419	0.701569	0.160402	0.120715
4930404I05RIK	0.320753	0.177168	0.122885	0.113564	0.0645173	0.138771
NTAN1	0.32077	4.39633	2.51422	3.44158	3.01044	3.09289
BC046401	0.320803	0.414219	0.282249	0.276937	0.244611	0.329525
UNC45A	0.320858	0.525021	0.424879	0.336839	0.599228	0.487153
ADGRL1	0.320859	0.698448	1.45984	0.423691	0.674734	0.328219
PIGT	0.320865	0.382655	0.407969	0.299757	0.394473	0.470835
LIMCH1	0.320866	0.430589	0.158427	0.233581	0.461716	0.299527
NCOA3	0.320926	0.573063	0.747016	0.619122	0.670466	0.469203
UBE2V1	0.320972	0.273994	0.296154	0.126275	0.556491	0.317546
ARHGEF10L	0.320977	1.03486	0.495752	0.109735	0.0982536	0.213489
QTRT1	0.320994	0.603998	0.212939	0.284077	0.368471	0.468882
GM43852	0.321007	0.264876	0.260704	0.191848	0.426773	0.28263
NUP205	0.321106	0.249311	0.171272	0.227511	0.163086	0.203152
SFPQ	0.321118	1.01112	0.170205	0.365169	0.496401	0.54099
2310035C23RIK	0.321124	1.35126	1.55581	1.13129	1.06412	1.06623
9330171B17RIK	0.321199	0.270507	0.379396	0.253728	0.241768	0.27355
HAS3	0.321275	0.383737	0.274274	0.283729	0.297665	0.271215
HSPA9	0.321279	0.294701	0.0842166	0.16972	0.195647	0.144699
GATA2	0.321307	0.141846	0.126009	0.168121	0.219286	0.0160171
AMZ2	0.321338	0.421077	0.447612	0.523979	0.571484	0.411141
PARP11	0.32136	0.651446	0.0483374	0.122362	0.130221	0.11191
GRAMD1B	0.321409	1.13821	1.3445	1.44179	0.536173	0.969778
KAZN	0.321567	0.222514	0.266555	0.212652	0.250177	0.336467
AC153962.1	0.321579	0.938962	0.617623	0.721058	0.616516	0.664764
LBR	0.321606	0.324285	0.0989839	0.147673	0.146606	0.143676
CLEC4A2	0.321617	0.106733	0.283182	0.295444	0.0781752	0.144626
ZFP78	0.321657	0.257946	0.115644	0.396821	0.633078	0.539112
CHRNA3	0.321658	0.557333	0.289243	0.48068	0.142518	0.184299
H2-K1	0.321686	0.350408	0.269262	0.335356	0.0495253	0.323274
EMC3	0.321801	0.326486	0.212899	0.253378	0.355262	0.154167
DAG1	0.321819	2.7454	1.10873	1.47986	2.13819	1.87945
E130317F20RIK	0.321829	0.723479	0.53376	0.46365	0.665327	0.782565
HUS1	0.32184	0.517549	0.560111	0.867196	0.475442	0.522706
CYP26B1	0.321876	0.737983	0.472438	0.266513	0.208137	0.785394
4933431C10RIK	0.321944	0.362397	0.274669	0.277922	0.200021	0.267707
PEX26	0.322005	0.390882	0.278383	0.214203	0.628238	0.556123
ZBTB44	0.322027	0.115772	0.178208	0.138648	0.0744293	0.116525
GM3095	0.322051	0.179469	0.254839	0.187202	0.0941524	0.131571
KIFC3	0.322136	1.14135	2.69864	1.45848	0.919747	0.577411
CARM1	0.322142	0.669774	0.246192	0.27717	0.802568	0.28575
CCT3	0.322236	0.132554	0.184902	0.114503	0.211505	0.479654
NUP153	0.322433	0.577318	0.15439	0.205351	0.366511	0.21122
PPP2R2D	0.322457	0.70153	0.29351	0.487644	0.41963	0.41692
COQ6	0.322567	1.3211	0.726316	0.303991	1.30167	0.212886
KPTN	0.322609	0.917385	0.303896	0.577319	0.357556	0.769457
0610037L13RIK	0.32263	0.750372	0.108082	0.404203	1.2493	1.16981
HDX	0.322643	0.474784	0.256686	0.501645	0.202942	0.155784
ARHGAP4	0.32268	0.0933418	0.407848	0.0581651	0.000276814	0.116908
FOXP4	0.322703	0.597037	0.98572	0.404586	0.516593	0.558937
2510017J16RIK	0.322708	0.299154	0.258114	0.325012	0.23695	0.157849
ZFP783	0.322789	0.0751804	0.253755	0.353085	0.0285725	0.270105
DDX39	0.322951	0.343299	0.241919	0.28462	0.457091	0.493875
QRSL1	0.322996	0.40224	0.131761	0.311033	0.305269	0.209923
SNRPN	0.323011	0.261741	0.254946	0.190601	0.279617	0.473911
ZBTB11	0.323131	0.197627	0.324775	0.298579	0.257572	0.213454
ZFP787	0.323131	0.510921	0.561561	0.488721	0.742152	0.716092
CLU	0.32324	0.340025	0.260685	0.327138	0.550817	0.364625
SAXO2	0.323254	0.126352	0.356515	0.200173	0.292962	0.266781
GM42669	0.323324	0.338078	0.171791	0.365103	0.299246	0.320689
NME4	0.323338	0.297306	0.450583	0.214924	0.488376	0.423725
SRD5A3	0.323373	0.222132	0.0685524	0.0978077	0.296834	0.093223
ODF2	0.323395	0.48325	0.204645	0.292915	0.171766	0.198651
EDA	0.323424	0.341871	0.18878	0.409735	0.246733	0.0392316
UBP1	0.323457	0.230501	0.846289	0.392976	0.629413	1.10771
GM1043	0.32347	0.44368	0.405509	0.612072	0.640932	0.56773
ODF2	0.323484	0.282214	0.251358	0.521388	0.203488	0.238773
NUDT17	0.323549	0.907923	0.793925	1.30577	0.842907	1.17139
TSGA10	0.323564	0.295937	0.117278	0.213806	0.177379	0.19065
TTC28	0.323571	0.548348	0.565078	0.602012	0.493691	0.729142
TRPM7	0.323584	0.292594	0.137138	0.194807	0.154851	0.134862
ELOC	0.323647	0.616107	0.502181	0.63037	0.744344	0.397296
XPR1	0.323664	0.181021	0.308839	0.233002	0.2823	0.388455
PPP4R3A	0.323693	0.24466	0.352881	0.320929	0.169278	0.223137
PDDC1	0.323726	0.441516	0.0508235	0.0823017	0.320078	0.349528
PCNX	0.323757	0.717552	1.54629	0.757501	0.763751	0.70878
AMT	0.323809	0.526834	0.996803	0.579377	0.63047	0.723889
FBXO25	0.323832	0.434215	0.478698	0.142014	0.535421	0.542947
KCNE4	0.32384	0.497695	0.33536	0.277393	0.24259	0.299663
4932442E05RIK	0.323949	0.26443	0.266223	0.23168	0.21066	0.226309
SRRM3	0.323949	0.814097	0.392975	0.771829	0.256505	0.59314
POLRMT	0.32396	0.052565	0.0809661	0.0892035	0.116096	0.238138
FAM184B	0.324082	0.364008	0.296263	0.301475	0.208199	0.194535
2600006K01RIK	0.324161	0.460676	0.412288	0.31281	0.360209	0.225988
DPP10	0.324181	0.314071	0.407363	0.438543	0.368096	0.381113
PRRX1	0.32422	0.304754	0.374351	0.307243	0.290463	0.316237
GM42944	0.324289	0.291578	0.240267	0.294681	1.07584	1.11202
ZFHX3	0.324311	0.332122	0.345815	0.295358	0.197754	0.163114
MFSD10	0.324383	0.0952998	0.204456	0.185287	0.18753	0.307258
TRIP12	0.324451	0.203741	0.14599	0.207067	0.225467	0.232464
GPATCH4	0.324456	0.18739	0.487761	0.302916	0.492777	0.396833
PPP2R3C	0.324465	0.294742	0.232918	0.23934	0.350809	0.213904
TRHR	0.324616	0.583743	0.683262	0.501461	0.420346	0.641812
CFAP206	0.324645	0.386536	0.654798	0.262564	0.294916	0.212945
NCOA7	0.324649	0.252715	0.514369	0.404574	0.754802	0.684159
AP5Z1	0.32465	0.766357	0.423387	0.707471	0.666607	0.830343
NCAPH	0.32468	0.288916	0.417829	0.21576	0.486598	0.359816
PLK1	0.324696	0.640531	0.336029	0.306674	0.460622	0.297612
FN1	0.324719	0.258738	0.195784	0.0772531	0.136928	0.214671
RAB20	0.324725	0.252043	0.403961	0.376269	0.0944357	0.128898
COL16A1	0.324797	0.448127	0.247026	0.145693	0.58876	0.903982
4632427E13RIK	0.324965	0.313555	0.300504	0.291833	0.411776	0.309664
TGIF1	0.324971	0.452857	0.316731	0.137261	0.149604	0.223891
TMEM25	0.324991	0.997701	0.371645	0.990272	0.34712	0.305471
APBB1	0.325063	0.660797	1.04936	1.09064	0.720169	0.835358
BCAS3	0.325095	2.20191	0.909325	0.679619	1.81314	0.686256
GM5112	0.325116	0.433084	0.376293	0.29717	0.826332	0.715618
RHNO1	0.325131	0.156903	0.0612359	0.301757	0.430331	0.472334
NACAD	0.325259	0.132278	0.737791	1.32574	0.871194	0.738661
ZFP710	0.325329	0.351395	0.219016	0.00731497	0.16557	0.241011
MCM10	0.325354	0.204601	0.23213	0.181479	0.424704	0.584863
FLAD1	0.325425	0.852414	0.363939	1.00382	0.644704	0.666774
PDE4D	0.325591	0.194031	0.113638	0.249067	0.090277	0.117272
THSD7B	0.325704	0.369739	0.00544567	0.227291	0.00627088	0.0057665
BOLA2	0.325723	0.278501	0.276249	0.354343	0.397645	0.281046
KIF19A	0.325773	0.740934	0.517768	0.0827081	0.262714	0.156818
CRIP3	0.325787	0.314556	0.157119	0.546728	0.524411	0.264094
GM3052	0.325804	0.230563	0.166126	0.184573	0.683166	0.699204
ZFP655	0.325809	0.84476	0.514456	0.613761	0.322563	0.471364
BSCL2	0.325843	0.257441	0.171083	0.217565	0.210551	0.148636
MICALL2	0.325885	0.435681	0.392518	0.247511	0.389298	0.516325
TOR1AIP2	0.325907	0.381574	0.470927	0.402711	0.918417	0.391492
ZZEF1	0.325999	0.30552	0.295781	0.274009	0.38902	0.47219
CPEB1	0.326218	0.707251	0.409162	0.15927	0.407099	0.281251
2700046A07RIK	0.326236	0.2727	0.504888	0.172133	0.149442	0.096393
FCGR2B	0.326276	0.310956	0.261019	0.253494	0.149215	0.181937
ANKRD29	0.326304	0.097	0.0414092	0.131138	0.00295285	0.144796
TNFRSF18	0.326315	0.209379	0.181661	0.452714	0.199657	0.22842
POLI	0.326336	0.345249	0.31891	0.280489	0.427841	0.24119
TMEM116	0.326362	0.283636	0.0879903	0.597138	0.713684	0.606113
PRMT1	0.326382	0.403161	0.402462	0.449867	0.424928	0.27148
ZMYM1	0.326419	0.152965	0.450839	0.129635	0.138635	0.113071
TTI1	0.326655	0.144519	0.072855	0.327118	0.235942	0.278313
A230006K03RIK	0.326707	0.239627	0.361818	0.288603	0.357701	0.335406
SLX4	0.326731	0.203926	0.0398931	0.632823	0.556376	0.471218
GM42639	0.326762	0.245214	0.290395	0.203725	0.172255	0.149176
PLCD4	0.326796	0.505322	0.199133	0.20999	0.151181	0.223455
USP43	0.326799	1.28287	0.381901	0.940728	0.145797	0.29534
0610007P14RIK	0.326827	0.345606	0.303115	0.316028	0.402147	0.476726
TFE3	0.326851	0.301	0.181382	0.337656	0.320949	0.275859
GM2974	0.326866	0.476908	0.297121	0.0684269	0.274548	0.236995
TPR	0.326872	0.417138	0.292505	0.367146	0.409527	0.29195
GM15996	0.326873	0.318755	0.171128	0.269351	0.543794	0.523262
RNF123	0.326882	0.265353	0.0744794	0.336816	0.283265	0.244135
DTNBOS	0.32698	0.178621	0.209225	0.105851	0.290874	0.239907
FCHO1	0.326986	0.723682	0.195555	0.589691	0.779352	0.297367
HIC1	0.327111	0.953646	0.800524	0.513189	0.594463	0.59432
USP10	0.327121	1.06193	0.446216	0.898229	0.945751	0.864264
POLG2	0.327169	0.305312	0.32292	0.167219	0.437785	0.19034
VEZT	0.327214	0.308941	0.129985	0.378656	0.373262	0.374266
ZFP821	0.327224	0.265214	0.22464	0.242617	0.208299	0.227088
SERAC1	0.327298	0.193323	0.186818	0.210034	0.398678	0.257058
EMX2OS	0.327332	0.309979	0.389947	0.249163	0.209888	0.252199
B3GNT4	0.327344	0.0666227	0.406456	0.417819	0.648988	0.451704
AU023762	0.327369	0.660615	1.37342	0.882155	1.31496	1.4519
RALGAPA1	0.327394	0.219355	0.254191	0.214298	0.222598	0.257773
NUP93	0.327452	0.481686	0.431533	0.616097	0.56684	0.268799
IL18BP	0.327505	0.451818	0.351377	0.370587	0.287131	0.276237
GALNT11	0.32751	0.289643	0.36386	0.292273	0.424972	0.462517
RC3H2	0.327562	0.203008	0.15185	0.120594	0.231295	0.166088
EHMT1	0.327637	0.161215	0.0605414	0.0755653	0.168972	0.144295
GM12096	0.327769	0.358478	0.314594	0.247582	0.277692	0.264748
PSMB3	0.3278	0.432435	0.563887	0.372219	0.501396	0.572448
1700088E04RIK	0.327803	0.136123	0.538136	0.139053	0.43974	0.27858
MBTPS1	0.327838	0.354928	0.188109	0.186448	0.378074	0.22397
UCKL1OS	0.327846	0.212688	0.308423	0.301884	0.185145	0.184986
MMD	0.327954	1.0836	1.87434	1.22588	1.98761	1.68362
GAMT	0.328018	1.37693	0.239422	0.632568	0.610184	0.299705
CLTC	0.328041	0.175017	0.153868	0.222974	0.151747	0.122492
FANCG	0.328049	0.395297	0.304189	0.281966	0.620644	0.443235
LDAH	0.328114	0.958315	1.36113	1.2716	0.467971	1.12545
GGA2	0.328146	0.288078	0.0828601	0.340018	0.150445	0.16203
TMEM241	0.328167	0.454648	0.38316	0.459185	0.53113	0.472523
SNAPC3	0.328175	0.329787	0.326075	0.0476593	0.191529	0.395702
TCF12	0.328261	0.457872	0.469166	0.428823	0.156406	0.219556
9330020H09RIK	0.328309	0.366824	0.263738	0.309044	0.252241	0.336216
GDF9	0.328347	0.391348	0.286797	0.257529	0.506319	0.501498
GM44065	0.328395	0.417305	0.443528	0.442596	0.2184	0.278074
NAA50	0.328396	0.698667	0.393565	0.354185	0.451285	0.975337
HYOU1	0.328454	0.446285	0.276621	0.309104	0.4363	0.379443
DDX54	0.328475	0.597278	0.397013	0.56856	0.729865	0.59558
GGNBP2	0.328606	0.329037	0.364713	0.284728	0.345277	0.346556
VANGL1	0.328679	0.355283	0.357088	0.163302	0.180244	0.158233
DTWD2	0.328738	0.453555	0.797275	0.684395	0.990711	0.99448
CCM2L	0.328783	0.450797	0.171561	0.500801	0.740768	0.964123
GMIP	0.328784	0.625515	0.354897	0.492348	0.529974	0.502033
BTBD6	0.328894	1.51623	1.6955	1.7729	0.731644	1.1498
UNC13B	0.328927	0.46044	0.126703	0.261224	0.759921	0.44334
FRMD4B	0.328953	0.456106	0.53131	0.758892	0.339993	0.227649
SMYD1	0.329003	0.46941	0.619453	0.47101	0.674539	0.717207
DGKB	0.329058	0.467226	0.727032	0.519836	0.340939	0.56057
TRMT1	0.329167	0.756188	0.458504	0.343963	0.427208	0.421346
CPEB3	0.329195	0.483858	0.443199	0.488917	0.472479	0.578305
SH3KBP1	0.329195	0.563758	0.647571	0.53606	0.609066	0.653614
TUB	0.329281	1.01187	0.9599	0.382317	0.743107	1.0843
GM26703	0.329294	0.351138	0.260983	0.142443	0.935101	0.367832
DOK4	0.329346	1.66637	0.240031	0.365013	0.773661	0.797135
GM17258	0.32936	0.189216	0.693425	0.232963	0.272539	0.807819
GRK3	0.329381	0.438106	0.553526	0.231328	0.13915	0.0773265
A2M	0.329447	0.527452	0.651288	0.369295	0.679598	1.17184
ANKRD13A	0.329482	0.203121	0.218095	0.176542	0.219689	0.210066
IPMK	0.329518	0.248755	0.13878	0.0985225	0.254897	0.136416
A430018G15RIK	0.329531	0.641768	0.478786	0.312465	0.410724	0.25445
ARAP1	0.32956	0.215586	0.110474	0.00230074	0.17261	0.200376
KCTD18	0.329636	0.269258	0.328144	0.132313	0.301568	0.343698
HMGB1	0.329672	0.38376	0.181982	0.539843	0.27	0.384647
PAPD5	0.329701	0.943358	0.669531	0.887529	0.954317	0.577558
SMARCD3	0.329715	0.122641	0.0940155	0.3066	0.497745	0.269389
RHBDD1	0.329864	0.174736	0.182928	0.0854279	0.193764	0.193619
SLC35F6	0.32988	0.811613	0.637306	0.265486	0.552789	0.269936
COPS3	0.32993	0.118253	0.32721	0.327866	0.287468	0.251563
ARNTL	0.329956	0.0921287	0.186481	0.104542	0.0435964	0.0938091
FAM133B	0.329958	0.172054	0.217728	0.240334	0.136279	0.199726
5830487J09RIK	0.330044	0.154538	0.156948	0.183077	0.226213	0.12423
FZD5	0.330122	0.262887	0.381238	0.286948	0.232454	0.169552
SURF2	0.330216	0.326389	0.222447	0.126272	0.4693	0.335099
KCTD18	0.330276	0.418856	0.282962	0.200824	0.456147	0.339193
MAGED1	0.330284	0.216916	0.719786	0.474024	0.422697	0.366894
NPRL3	0.330286	1.85883	1.01095	1.52086	1.73626	1.62497
RRP9	0.3303	0.572745	0.0621764	1.04511	0.220937	0.52124
ATL2	0.330358	0.322745	0.187319	0.171318	0.299124	0.320193
DPF1	0.330377	0.45865	0.272289	0.389572	0.422515	0.342551
ZFYVE19	0.330417	0.825908	0.453075	0.646274	0.492362	0.762647
LRRK2	0.330427	0.35781	0.193166	0.275932	0.205455	0.181218
SFXN4	0.330433	0.356104	0.328995	0.39194	0.283679	0.242084
GGT5	0.330461	0.332685	0.269245	0.321315	0.279658	0.193552
HERC3	0.330508	0.321075	0.263374	0.61033	0.229078	0.360046
PARD3	0.330508	0.381994	0.340795	0.225544	0.14164	0.291979
FBXO6	0.330523	0.690778	0.469937	0.83681	1.09555	0.588602
ACSS2	0.330566	0.338693	0.789489	0.224764	0.633213	0.764238
TRNT1	0.330576	0.492191	0.333179	0.103363	0.312191	0.264203
EVI2B	0.33063	0.275755	0.184029	0.139977	0.259235	0.0955082
BCORL1	0.330659	0.593975	0.333906	0.385245	0.588583	0.366435
MAPKAP1	0.330803	1.29812	0.869814	2.0501	0.81165	1.78563
GM37254	0.330857	0.235219	0.245132	0.202938	0.236049	0.137985
DTWD2	0.330874	0.205414	0.0837513	0.0613595	0.252717	0.108084
ATG9A	0.330905	0.569512	0.456229	0.486953	0.803273	0.480902
SOCS2	0.330905	0.676107	0.695694	1.44919	0.776133	0.636222
POFUT1	0.330914	0.398054	0.386785	0.378696	0.317451	0.411953
GRK2	0.33096	0.530895	0.269258	0.311089	0.605085	0.142011
GM38192	0.331007	0.423742	0.458903	0.460369	0.473624	0.431755
AC152827.1	0.331013	0.382196	0.456705	0.267892	0.788738	0.728599
PCNT	0.331074	0.254696	0.459584	0.449554	0.654286	0.556376
CSGALNACT2	0.331174	0.130405	0.111816	0.207406	0.243634	0.195197
STAP1	0.331201	0.193347	0.142725	0.245069	0.199283	0.273752
ZEB1	0.331217	0.371586	0.29944	1.17659	0.60632	0.341926
STRN3	0.33124	0.29214	0.218068	0.190137	0.248975	0.1835
UBA3	0.331249	0.49354	0.423782	0.60726	0.299368	0.459017
NRG4	0.331257	0.3715	0.235476	0.367835	0.512253	0.406058
BC024139	0.331291	0.966353	0.992598	0.856711	0.495775	0.661338
GM2762	0.331366	0.273424	0.220186	0.198039	0.501012	0.441366
5830444B04RIK	0.331366	0.225683	0.310474	0.224758	0.160423	0.367875
C3AR1	0.331366	0.206876	0.353385	0.211137	0.272718	0.213024
DBNDD1	0.331394	0.712967	0.62101	0.678393	0.550153	0.794491
SH3KBP1	0.331403	0.229674	0.13245	0.135184	0.304874	0.159138
LRRC56	0.331527	0.41263	0.10382	0.807367	0.829481	0.758469
TAB2	0.331553	0.472815	0.343904	0.196966	0.357017	0.366185
CPSF6	0.331621	0.253794	0.265945	0.338539	0.231235	0.244899
P4HA2	0.331712	0.422983	0.121737	0.235335	0.25582	0.458312
SPATA13	0.331728	0.725078	1.08386	0.486868	1.20193	1.42278
PTS	0.331745	0.805417	0.43996	0.732985	0.836083	0.746282
ESCO1	0.331749	0.267721	0.190721	0.672988	0.157115	0.107101
AAMP	0.331761	0.670917	0.396971	0.373535	0.700226	0.538367
PDGFA	0.331783	0.603679	0.665007	0.467109	0.135603	0.00224301
INPP5D	0.331865	0.836431	0.527307	0.165069	0.155704	0.519333
TIMM44	0.33187	1.33802	0.91414	1.4028	0.378043	0.417943
WDR18	0.331902	0.729713	0.183131	0.201346	0.26565	0.300246
GPX4	0.331972	0.39904	0.541979	0.675013	0.348814	0.32663
RELB	0.332063	0.511779	0.600528	0.518862	0.566243	0.348148
PDE10A	0.332135	0.344755	0.222159	0.184877	0.16369	0.125283
GM15238	0.332157	0.291779	0.30185	0.339659	0.390782	0.461488
GM45051	0.332173	0.853407	1.0975	0.382968	0.860702	0.850248
CSDE1	0.332179	0.226522	0.18288	0.33262	0.250086	0.255651
PSTPIP1	0.332341	0.518738	0.087236	0.228864	2.98887	2.68122
LRCH4	0.332405	1.76831	2.36082	0.630542	1.68413	1.23326
GAPVD1	0.332432	0.392329	0.369831	0.266277	0.338193	0.263197
RBL1	0.332435	0.416129	0.323496	0.183586	0.410429	0.397217
DNAH1	0.332473	0.163538	0.368073	0.261955	0.475722	0.529693
GM20692	0.332502	0.792598	0.287223	0.301388	0.40565	0.322025
SMG6	0.33255	0.372242	0.268798	0.152007	0.714524	0.0944518
GGTA1	0.332583	0.716579	0.838577	0.428568	0.388874	0.164493
HJURP	0.332598	0.412428	0.299267	0.347119	0.62921	0.550782
CPNE7	0.332711	0.585874	0.204414	0.187565	0.158123	0.340607
BAIAP3	0.332746	0.879247	0.150548	0.263996	0.179537	0.541225
CASP1	0.332768	0.630981	0.595231	0.607176	0.445957	0.42616
PCYT2	0.332808	0.260581	0.376935	0.226793	0.223577	0.31157
MEF2A	0.332855	0.150865	0.140106	1.72348	0.137867	0.465089
ZFP512	0.332911	0.19518	0.352566	0.318283	0.368425	0.285176
BCAS2	0.332936	0.364538	0.153666	0.155344	0.179568	0.0812245
SH2B3	0.332936	0.579704	1.90756	1.41654	1.18255	0.843677
PRPF40B	0.332949	0.592397	0.155676	0.100893	0.3057	0.337787
HMGCR	0.332955	0.0548289	0.283313	0.737007	1.60941	0.880517
TRABD	0.332976	1.35569	0.601048	1.57228	2.62746	1.3331
GM43949	0.332991	0.330735	0.390629	0.479097	0.545424	0.3339
GM20949	0.332991	0.572854	0.502238	0.615982	0.314357	0.460712
EEF2K	0.333154	1.26382	0.0782228	0.395303	0.610921	0.0932285
GOLGA4	0.33322	0.599793	0.455138	0.311327	0.483952	0.504511
VPS52	0.333221	0.331236	0.394849	0.328695	0.446291	0.192733
NPRL3	0.33333	0.516366	0.322916	0.529737	0.709728	0.425254
NKPD1	0.33336	0.268776	0.319385	0.239297	0.466827	0.47551
GM38124	0.333378	0.365974	0.202091	0.340807	0.285417	0.324418
GM26642	0.333421	0.401488	0.307558	0.263058	0.346675	0.344366
PAF1	0.333518	0.605327	0.283358	0.806627	0.530723	0.261369
SCLT1	0.333602	0.50058	0.226347	0.237513	0.336867	0.453358
C8G	0.333613	0.375485	0.320656	0.289475	0.232787	0.341802
FNBP1	0.333643	0.0582787	0.164584	0.0987229	0.142699	0.110218
SPAG6	0.333718	0.197633	0.09726	0.256075	0.213619	0.178437
PTGER3	0.333739	0.526245	0.519649	0.684064	0.50854	0.461151
EML1	0.333803	0.451437	0.220246	0.299013	0.525513	0.393138
RTP1	0.333844	0.19895	0.438843	0.0939768	0.332028	0.364221
4930447M23RIK	0.333858	0.259182	0.460437	0.443346	0.626434	0.492921
CCDC40	0.333875	0.271648	0.211648	0.195543	0.546199	0.570383
NUDT6	0.333888	0.42746	0.261627	0.206549	1.64177	1.55976
KRI1	0.333975	0.503232	0.301543	0.321334	0.572524	0.405413
DSN1	0.33402	0.485534	0.380594	0.530784	0.0554737	0.0180737
HVCN1	0.334054	0.573076	0.668027	0.100372	0.731396	0.574064
TRPV2	0.334102	1.29024	0.764922	0.865521	0.826315	0.868652
H2AFY	0.334122	0.608613	0.777293	0.517659	0.470499	0.479496
RDH10	0.334133	0.121844	0.12168	0.117164	0.32002	0.190127
FRMD3	0.334136	0.258332	0.188846	0.366691	0.0890082	0.231154
CAPN7	0.334209	0.139492	0.204261	0.408161	0.26094	0.0842162
PPP4R1	0.334244	0.859392	0.00481002	0.0897864	0.138677	0.0687258
MMAB	0.334268	0.445068	0.453143	0.336974	0.502319	0.643488
GAB3	0.334294	0.37745	0.228801	0.303392	0.121316	0.169661
GM7008	0.334316	0.563013	0.895748	0.781173	0.957565	1.00464
ART3	0.334321	0.578183	0.990071	0.689342	0.640591	1.13457
CDH15	0.334322	0.689019	0.615027	0.36076	0.233676	0.496721
EFCAB6	0.334354	0.436811	0.39266	0.585747	0.360726	0.549759
RPS6KA5	0.334516	0.182357	0.214283	0.168505	0.143812	0.108667
KIF22	0.334838	0.679975	0.402452	0.276117	0.933059	0.66364
BPHL	0.334887	0.418461	0.885038	1.05745	1.20884	1.21686
CCDC102A	0.33489	0.620817	0.924416	0.635586	0.419647	0.484562
IQUB	0.334906	0.243934	0.232154	0.112432	0.201769	0.152894
ASPH	0.334917	0.834474	0.344781	0.25389	0.355531	0.441816
RABGGTB	0.335015	0.532624	0.878608	0.0206338	0.120838	0.132151
AW554918	0.335016	1.06766	0.635456	0.772818	1.27208	0.860555
GM42919	0.335065	0.252224	0.169262	0.228355	0.0358577	0.0621068
RPS6KC1	0.335107	0.257752	0.288954	0.264821	0.313005	0.22942
TRIM26	0.335123	0.224749	0.247833	0.180932	0.202365	0.280473
OTOF	0.335151	0.673845	0.657897	0.499856	0.610941	0.563282
RAD51AP2	0.335193	0.306005	0.294339	0.332456	0.217518	0.188374
0610009E02RIK	0.335259	0.179606	0.171	0.222614	0.238939	0.292215
3000002C10RIK	0.335273	0.513905	0.331101	0.255616	0.808977	0.615894
ZFP287	0.335346	0.287737	0.398924	0.204999	0.421462	0.467431
SLC16A12	0.335374	0.486329	0.445286	0.282278	0.176164	0.182089
AC159104.1	0.335398	0.618045	0.862692	0.537174	0.565009	0.395682
TM6SF1	0.335442	0.360495	0.166311	0.301189	0.14786	0.294168
4632428C04RIK	0.335457	0.322078	0.330917	0.31372	0.502096	0.434824
SLC25A13	0.335463	0.139917	0.153065	0.0698267	0.0856242	0.172299
ZFP276	0.335493	0.280139	0.049446	0.208771	0.184641	0.109889
PAN3	0.335628	0.336057	0.271455	0.231601	0.452799	0.367441
OCLN	0.335659	0.48426	0.318764	0.636994	0.190279	0.0667624
RPS28	0.335677	0.265891	0.187355	0.216656	0.198454	0.343729
CHST3	0.335711	0.303607	0.116347	0.359811	0.0987562	0.0147627
METAP1D	0.335728	0.44217	0.25971	0.273663	0.566904	0.301649
AC154636.3	0.335734	0.202673	0.361321	0.376375	0.451944	0.330091
VPS16	0.33575	1.07002	0.342607	0.206581	0.968847	0.616002
ADD1	0.335754	0.461136	0.314813	0.262801	0.367165	0.423023
MAMSTR	0.335772	0.308951	0.151955	0.304638	0.433875	0.419338
ZC3H14	0.335859	0.360895	0.253412	0.398079	0.389258	0.192386
ZFP90	0.335861	1.18691	1.86522	1.71721	1.76373	2.16968
WDR35	0.335899	0.387176	0.301246	0.142394	0.273156	0.294579
RECQL5	0.335902	0.147002	0.333277	0.153099	0.284737	0.185805
GM11841	0.335928	0.344337	0.358635	0.409352	0.597272	0.445625
GM14164	0.335995	0.474114	0.394954	0.240598	0.213038	0.317681
POT1A	0.336027	0.421669	0.383486	0.310631	0.431531	0.308859
AC131120.1	0.33608	0.267042	0.188166	0.0543984	0.0569465	0.197267
CT025654.1	0.336191	0.403193	0.288932	0.211078	0.424125	0.474165
GM26805	0.336242	0.419366	0.37613	0.33222	0.350265	0.41412
GM16499	0.336323	0.468209	0.525877	0.488388	0.717898	0.56193
THAP1	0.336387	0.621296	0.209134	0.436596	0.453879	0.482226
SRSF11	0.336392	0.084749	0.77538	0.286266	0.316901	0.459174
SLC1A3	0.336406	0.402745	0.510934	0.10464	0.389122	0.205477
RBM5	0.336429	0.337551	0.23038	0.3328	0.240266	0.223029
GM11470	0.336592	0.476934	0.335248	0.459747	0.44998	0.404569
RAB37	0.336612	0.0660537	0.294821	1.19875	0.132369	0.189433
GM8173	0.336672	0.388468	0.276018	0.0933167	0.316748	0.130269
CSPP1	0.336678	1.03515	0.250076	0.344578	0.467504	0.249822
PLXNA2	0.3368	0.444203	0.244542	0.517095	0.468844	0.44927
GM45010	0.336812	0.309679	0.267855	0.224298	0.66528	0.474472
MX2	0.336828	0.101613	0.262934	0.385672	0.0742794	0.0900582
GM15201	0.336843	0.312257	0.305342	0.36348	0.60881	0.543717
ARHGAP25	0.33687	0.0591859	0.241598	0.275116	0.0922589	0.271488
CEP70	0.336921	0.834051	0.53392	0.543205	0.963272	0.807952
AU020206	0.336959	0.394639	0.440587	0.272842	1.36982	0.842857
1110038B12RIK	0.33696	0.482653	0.204585	0.167778	0.524359	0.555091
CEP44	0.336987	0.364742	0.166938	0.40821	0.479081	0.297842
KCTD18	0.337021	0.339608	0.201397	0.522549	0.193814	0.0630731
STRN4	0.337107	0.511548	0.285308	0.195614	0.156043	0.238462
ANKZF1	0.337233	0.819617	0.54235	0.932009	0.655047	0.690365
ATP6V1E1	0.337338	0.298676	0.378449	0.302872	0.549336	0.276197
NFKB1	0.337373	0.163407	0.195502	0.42389	0.643438	0.30465
FAM78B	0.337377	0.696605	0.322884	0.782796	0.350674	0.326827
INPP5B	0.33744	0.492022	0.107869	0.146516	0.456245	0.328931
EIF2D	0.33747	0.2059	0.193442	0.265422	0.342214	0.368784
VRK1	0.337565	0.744502	0.530355	0.936885	0.739908	0.908481
XPA	0.337644	0.39681	0.645299	0.406403	0.69332	0.313915
GM37748	0.337664	0.189389	0.171578	0.23148	0.161548	0.279808
SETDB2	0.337668	0.50711	0.315003	0.370347	1.00218	1.39833
EIF4G3	0.337739	0.421565	0.506018	0.379192	0.538315	0.377162
EIF4G1	0.337744	0.418959	0.400936	0.211659	0.629714	0.495095
VPS51	0.337749	0.340224	0.362998	0.243841	0.169517	0.401968
ADAMTS3	0.337764	0.572553	0.529033	0.80542	0.259318	0.303232
LRWD1	0.337842	0.234191	0.185144	0.131217	0.296356	0.334657
IFI30	0.337851	0.379791	0.126851	0.413998	0.122417	0.969598
CCDC116	0.337887	0.39053	0.258986	0.406846	0.351257	0.431057
GRM4	0.337905	0.228342	0.46425	0.911226	0.215179	0.261327
RARA	0.337924	0.600043	0.608214	0.34656	1.32542	1.13588
TNIP1	0.337927	0.0881741	0.282034	0.0672708	0.285681	0.325343
GM12198	0.337961	0.537074	0.324376	0.405207	0.165433	0.231433
ZFP810	0.337962	0.946428	0.493709	0.233502	0.111418	0.672854
SUPT20	0.33806	0.100001	0.219605	0.20894	0.181274	0.104616
TLR2	0.338073	0.188038	0.360537	0.194564	0.305516	0.238124
TRMT112	0.338097	0.089911	0.271682	0.255535	0.347538	1.30599
GBF1	0.338129	0.71753	0.387037	0.359117	0.46467	0.419774
THEMIS2	0.33829	0.175303	0.437629	0.390435	0.530843	0.297846
AK1	0.338412	0.951103	1.02798	0.98672	1.66457	1.3239
SGK3	0.33853	0.354648	0.182489	0.166981	0.231663	0.795243
R74862	0.338589	0.174199	0.200566	0.469666	0.425829	0.0719907
IMPDH2	0.3386	0.451008	0.560672	0.18476	0.595131	0.785292
SHROOM3	0.338625	0.243016	0.276599	0.242414	0.5101	0.385036
GM20257	0.338683	0.271832	0.394727	0.18189	0.393515	0.305551
ACOT3	0.338746	0.438522	0.310922	0.378977	0.145618	0.293355
XPO1	0.338764	0.377401	0.529071	0.41205	0.522038	0.365557
LPGAT1	0.338802	0.692473	1.22979	2.10833	1.14528	0.8254
MBP	0.338829	0.246215	0.254033	0.252811	0.0140273	0.162661
LIN9	0.33894	0.266242	0.628232	0.506817	0.380633	0.377287
PSEN1	0.338952	0.448915	0.259048	0.229619	0.213137	0.282545
POP5	0.338956	0.64323	0.331623	0.428404	0.456306	0.402931
GM20499	0.338963	0.424144	1.13152	1.14273	1.4448	0.980638
HNRNPK	0.338984	0.776387	0.346142	0.133794	1.05446	0.142238
GM16465	0.339014	0.353085	0.284336	0.21682	0.251729	0.181445
CDCA3	0.339105	0.210725	0.281389	0.0804155	0.491501	0.684703
ARHGEF10	0.339108	0.572281	0.125681	0.150322	0.130571	0.0395661
VWC2	0.33916	0.259189	0.272402	0.280632	0.24107	0.326571
ZBTB24	0.339188	0.438128	0.517906	0.556726	0.689987	0.526556
UBE2S	0.339198	0.53032	0.512395	0.773632	0.849411	0.787602
PIPOX	0.339235	0.41009	0.321612	0.181211	0.968289	0.764582
MDGA2	0.339326	0.359719	0.52167	0.383465	0.448382	0.500375
CCL28	0.339499	0.556378	0.448047	0.486717	0.807417	0.405665
CDKL2	0.339596	1.19849	0.650863	0.936542	1.70683	1.60059
SAV1	0.339616	0.347224	0.243737	0.366448	0.283522	0.363138
TERF2IP	0.339669	0.574536	0.389381	0.36747	0.914671	0.354264
PIGH	0.3397	0.161198	0.117921	0.44708	0.172964	0.383336
GM43909	0.339727	0.270919	0.48843	0.428908	0.594173	0.459643
1700029I15RIK	0.339863	0.701771	0.436141	0.467592	0.431907	0.430145
CRTC2	0.339917	0.93052	0.507376	0.00328839	0.633456	0.661175
ADHFE1	0.339961	0.630668	0.690352	0.397771	0.187332	0.318935
MED28	0.339998	0.206803	0.465405	0.473598	0.723293	0.484689
ATF2	0.340001	0.157664	0.355934	0.633974	0.659132	0.538221
STARD9	0.340044	0.587635	0.431425	0.500732	0.668123	0.432378
GTF2I	0.340051	0.543614	0.369776	0.503483	0.593886	0.213421
ADGRB3	0.340141	1.10054	0.364739	0.738252	0.550334	0.544329
GM10657	0.340144	0.745563	0.59251	0.841605	1.10436	0.918131
ZFP324	0.340164	0.536448	0.0899337	0.117668	0.193794	0.18018
RUNDC3A	0.340189	0.876536	10.8954	6.04103	4.51026	2.76202
UBP1	0.340208	0.168701	0.242348	0.272765	0.406622	0.262645
LGALS8	0.340226	0.0824845	0.765127	0.525761	1.06908	0.446462
TULP4	0.340267	0.477553	0.490042	0.710894	0.332012	0.7861
LMO7	0.340293	0.36436	0.321433	0.290597	0.187553	0.195247
RSRC1	0.340303	0.294224	0.273358	0.240277	0.165061	0.259571
GM16314	0.340305	0.635307	0.628127	0.96239	1.41051	1.06913
PSMD8	0.340311	0.578697	0.537862	0.663005	0.611506	0.759013
LARP1	0.340313	0.313549	0.218306	0.0566939	0.304844	0.361351
GM8520	0.340372	0.785992	0.681086	1.20942	0.313368	0.811792
H2AFZ	0.340406	0.451603	0.33411	0.282496	0.342685	0.43538
NKAIN3	0.34044	0.494624	0.538453	0.485375	0.486666	0.910645
TBCD	0.340448	0.323249	0.240222	0.253855	0.39892	0.324534
TPK1	0.34051	0.601483	0.522893	0.718253	0.586495	0.711891
SCNN1A	0.340513	0.26096	0.41003	0.548428	0.434185	0.145208
GM6743	0.340528	0.330008	0.50969	0.413137	0.345525	0.487429
NDUFA10	0.34054	1.13967	0.393937	0.681172	0.700405	0.679906
KCNJ9	0.340566	2.36294	3.23109	2.49504	3.74442	1.27824
VIPAS39	0.340572	0.293736	0.203856	0.41491	0.486485	0.311717
GM7932	0.340579	0.196813	0.307078	0.187097	0.503642	0.554291
SHTN1	0.340604	0.436899	0.789173	0.255997	0.631131	0.654323
THBS1	0.340735	0.604241	0.505423	0.275759	0.283428	0.347726
TLE1	0.340797	0.523028	0.418955	0.335109	0.0750374	0.0306342
ATP5B	0.34088	0.617582	0.331908	0.271373	0.486954	0.213921
ABCC8	0.340903	0.560158	0.276386	0.506243	0.184008	0.185393
LETM2	0.340941	0.262544	0.229412	0.277977	0.307811	0.231906
ATP5G1	0.341032	0.956157	0.741724	0.765412	1.10704	1.38213
ZFP455	0.341112	0.0338634	0.0821997	0.190286	0.242361	0.19671
FAM122B	0.34117	0.381192	0.273051	0.21167	0.0897969	0.411181
NELFB	0.34123	0.209672	0.423671	0.375238	0.348671	0.229031
ANKRD6	0.34123	0.856845	0.441651	0.676247	0.266701	0.511542
GM9403	0.341656	0.185612	0.149041	0.278988	0.234945	0.393424
ZFP446	0.341743	0.247198	0.367369	0.181085	0.0732518	0.333554
KLHL18	0.341753	0.292802	0.199123	0.237813	0.296562	0.290212
FMO1	0.341806	0.424001	0.219337	0.167716	0.202818	0.198174
FGD3	0.341819	0.273978	0.454804	0.400411	0.286918	0.358265
CTNNAL1	0.341839	0.512764	0.323466	0.285728	0.492149	0.470448
INO80E	0.341842	0.402878	0.223275	0.33988	0.373122	0.387086
EPS15	0.341881	0.348685	0.165115	0.357921	0.32051	0.240498
ZSCAN21	0.341891	0.307053	0.134525	0.294151	0.280491	0.102815
ANGPTL4	0.341936	1.60282	1.51196	0.662438	1.16005	1.49542
EGFEM1	0.341977	0.642782	0.386256	0.331438	0.271298	0.207693
HDAC7	0.342055	0.336706	0.117102	0.385833	0.369041	0.10296
CD83	0.3421	0.714623	1.2026	0.462698	0.218007	0.499607
PCCB	0.342111	9.81687	17.7198	13.9235	18.8108	16.2393
TMOD3	0.342167	0.280771	0.203755	0.325566	0.318023	0.200854
AC124733.1	0.342288	0.396433	0.49629	0.416579	0.127529	0.339344
LEPR	0.342289	0.286567	0.280234	0.124464	0.100919	0.108219
EPB41L2	0.342338	0.623709	0.548537	0.528713	0.298385	0.292898
LIAS	0.342395	0.4441	0.310465	0.270916	0.356345	0.360434
AC153370.2	0.342485	0.393297	0.348389	0.318471	0.366267	0.172188
PPP1R18	0.342632	1.02537	0.836502	0.44292	0.696141	0.78456
PHKA2	0.342714	0.399737	0.223097	0.549136	0.476338	0.202266
GM28875	0.342793	0.158886	0.420407	0.17262	0.387227	0.285044
ADAMTS6	0.342797	0.44215	0.360567	0.224983	0.257801	0.289411
ULK1	0.342828	0.0444607	0.579148	0.16172	0.806691	0.847418
RRP1	0.342834	1.04182	0.533809	1.15468	1.00722	1.00781
PAK3	0.342836	0.361944	0.211094	0.251896	0.219181	0.263817
ALKBH1	0.342888	0.12689	0.292642	0.306438	0.578775	0.466992
UVSSA	0.342983	0.384539	0.0424318	0.0919512	0.0701318	0.0742858
ARRB2	0.343003	0.204465	0.326926	1.22296	0.964063	1.00387
CBX3	0.34301	0.278441	0.21699	0.333756	0.332624	0.205994
D830030K20RIK	0.343014	0.656415	0.757109	0.702159	0.294702	0.31929
GM17825	0.343078	0.339899	0.246346	0.221867	0.550872	0.150652
SOX6	0.343123	0.385082	0.613583	0.195834	0.228337	0.507259
ZC3H7A	0.343166	0.413549	0.304423	0.309361	0.393077	0.350534
RORA	0.343195	0.531481	0.815777	0.628281	0.313061	0.459149
BVES	0.343375	0.228607	0.203998	0.174528	0.105406	0.223644
PFKFB4	0.343446	0.0295208	0.19413	0.452963	0.351892	0.0794452
IQCE	0.343532	0.480901	0.227373	0.339006	0.340847	0.30528
GM43517	0.343534	0.368154	0.381754	0.311446	0.334178	0.296037
SFMBT1	0.343538	0.488213	0.729028	0.239991	0.129771	0.35141
EXOSC2	0.343543	0.50227	0.148553	0.63989	0.59623	0.369888
SLC39A13	0.343594	0.936075	1.24927	0.955916	0.785842	0.876555
SDR42E1	0.343628	0.503291	0.0691267	0.104814	0.724122	0.674516
TMEM161A	0.343641	0.450568	0.595991	0.3659	0.798482	0.97634
CT009718.1	0.343686	0.228684	0.192547	0.0805986	0.214913	0.25349
MED9OS	0.343732	0.378106	0.288659	0.556371	1.0047	0.983574
GM17435	0.343751	0.199368	0.215546	0.221215	0.23145	0.24538
RBM3	0.343802	0.856718	0.128299	0.514362	0.74867	0.396017
STC2	0.343837	0.501645	0.408187	0.385816	0.286297	0.489375
FKBP15	0.343866	0.0788686	0.186473	0.172664	0.212115	0.115594
TMEM108	0.343866	0.248571	0.185271	0.209365	0.0760428	0.0939874
MCUR1	0.343869	0.357939	0.43218	0.272252	0.392178	0.312696
ERCC1	0.343871	0.993948	0.727256	0.229329	0.70722	0.88426
AFAP1L1	0.343964	0.104391	0.218911	0.141013	0.208865	0.0410437
ADGRB3	0.344023	0.334569	0.314653	0.275765	0.319767	0.262249
GM5256	0.34406	0.317709	0.491103	0.522492	0.434527	0.42976
MYO3B	0.344096	0.384101	0.252871	0.303008	0.698578	0.720916
HDLBP	0.344114	0.292348	0.169357	0.253185	0.143001	0.213686
GM12905	0.344124	0.12989	0.250513	0.668406	0.489801	0.468779
GM26702	0.344214	0.417382	0.471424	0.629948	0.61534	0.716065
SRP72	0.344234	2.48395	4.71938	1.74752	1.58858	2.27307
U2SURP	0.344239	0.114622	0.198797	0.422535	0.209196	0.213727
KCNN2	0.344338	0.419391	0.575894	0.264603	0.294631	0.360699
CCND3	0.344402	0.418684	0.418171	0.382573	0.359847	0.357105
AP1G2	0.344484	0.0995436	0.156327	0.421989	0.406411	0.301571
GM14140	0.344493	0.353478	0.440105	0.444473	0.397283	0.645097
POLR1E	0.3445	0.593767	0.190566	0.568964	0.3234	0.486401
GM11739	0.344505	0.671899	0.270538	0.162217	0.350245	0.330893
EGFLAM	0.344556	0.151003	0.247433	0.00500321	0.0652015	0.00279035
ACOT3	0.344605	0.308128	0.316973	0.371917	0.116782	0.177029
TMEM68	0.34461	0.301176	0.194647	0.099895	0.0985749	0.156531
PANK4	0.344626	0.295431	0.660626	0.425376	0.336648	0.464785
ILK	0.344648	0.870138	0.994594	1.04383	0.654189	0.700935
GAS2	0.344789	0.411455	0.398421	0.449124	0.329475	0.416843
RB1	0.344975	0.355767	0.448525	0.422155	0.593624	0.358144
SASS6	0.344984	0.0900065	0.197294	0.338514	0.575773	0.150421
RNPEPL1	0.345027	0.141249	0.214776	0.203282	0.163152	0.163294
GM26530	0.345156	0.312765	0.186674	0.332196	0.266554	0.297909
ACP6	0.345172	0.421212	0.463997	0.0420577	0.778156	0.565903
ANXA3	0.345245	0.248337	0.246956	0.108122	0.467181	0.155667
UBE4BOS3	0.345256	0.474649	0.382561	0.330859	0.538072	0.331363
BANK1	0.345265	0.000178545	0.103995	0.132956	0.222797	0.14644
ZFP1	0.345448	2.07225	0.317837	0.499552	1.97399	1.97083
DENND5A	0.3455	0.305636	0.181451	0.299586	0.312878	0.296293
CC2D1B	0.345553	0.101173	0.361289	0.129585	0.411691	0.179771
ATRIP	0.345575	0.629387	0.402474	0.44031	0.475039	0.452529
PGBD1	0.345653	0.098811	0.28275	0.252546	0.570182	0.42245
PPIH	0.345738	0.674838	0.477603	0.611221	0.683362	0.570126
PKNOX1	0.345781	0.0481382	0.443684	0.306903	0.0298157	0.0567388
IGSF9	0.345842	0.389387	0.34134	0.0854055	0.131789	0.135236
CBFA2T3	0.345856	1.17479	1.95954	1.62226	1.77076	2.20389
FBXL19	0.345868	0.149904	0.228455	0.352516	0.27872	0.305232
EP300	0.345914	0.210949	0.365237	0.218657	0.277837	0.365256
DPH5	0.346002	0.207511	0.315364	0.506456	0.192466	0.288472
THAP2	0.346051	0.319588	0.294989	0.0927778	0.224573	0.057324
GAPVD1	0.346067	0.475481	0.31955	0.434761	0.623614	0.660054
ZFP12	0.346187	0.249106	0.283485	0.141776	0.316698	0.5274
CCDC89	0.346196	0.219205	0.228443	0.182116	0.164983	0.152404
PER1	0.346323	0.278876	0.191557	0.463229	0.222867	0.305873
RGL3	0.346328	0.373826	0.73792	0.430707	0.136935	0.032612
GM37345	0.346361	0.378416	0.152368	0.177532	0.308116	0.247774
EMSY	0.346394	0.000806881	0.275093	0.507188	1.24741	0.848085
MEIS3	0.346397	0.169141	0.181956	0.0754321	0.107572	0.24388
KNDC1	0.346419	0.325771	0.192613	0.176776	0.0880846	0.0823771
MRPL23	0.34643	0.594539	0.300103	0.390233	0.348551	0.50392
CCDC114	0.346466	0.28856	0.305296	0.141684	0.20372	0.075813
MED25	0.346581	0.324883	0.436563	0.374127	0.412	0.481933
PPT2	0.346596	0.340577	0.510599	0.55181	0.681638	1.13176
KLHL18	0.346681	0.855954	0.520222	0.603305	0.528413	0.666213
REPS1	0.34673	0.35408	0.16225	0.361355	0.555901	0.407668
RPL11	0.346752	0.310465	0.144844	0.107449	0.192042	0.2371
GM45631	0.346807	0.659636	0.177923	0.301448	0.390126	0.545886
GRIPAP1	0.346811	0.273982	0.192941	0.127826	0.241351	0.167918
HK3	0.346976	0.281979	0.377465	0.00361277	0.00225408	0.114659
UBFD1	0.347033	0.341621	0.343189	0.223123	0.233346	0.416731
GM26896	0.347189	0.389782	0.452041	0.352919	0.793693	0.8749
CT010467.1	0.347207	0.584493	1.0032	0.612772	0.816414	0.833937
SMYD5	0.347278	0.468443	0.335965	0.276405	0.136011	0.17349
PAN3	0.347381	0.62849	0.320219	0.350814	0.337374	0.237053
IL2RG	0.347402	0.868224	0.455486	0.421376	0.385975	0.297055
HEG1	0.347463	0.382742	0.286689	0.331292	0.115274	0.287973
DTX1	0.347624	0.66022	0.35768	1.35809	0.169289	1.38467
NANOS2	0.34768	0.362602	0.262498	0.131301	0.456107	0.293368
DSCAML1	0.347758	0.416808	0.142938	0.301067	0.305393	0.254036
AP1B1	0.347787	0.368042	0.134414	0.257716	0.288509	0.269617
PLEC	0.347792	0.376811	0.402373	0.364313	0.428677	0.421207
PLEC	0.347792	0.376811	0.402373	0.364313	0.428677	0.421207
IWS1	0.347811	0.309483	0.198855	0.663808	0.369526	0.437858
VPS33B	0.347838	0.834604	0.356948	0.69196	0.184333	0.424521
ARHGEF5	0.347881	0.361774	0.411032	0.278773	0.244346	0.271181
MED16	0.347923	0.24452	0.118867	0.0962742	0.353483	0.332044
MRPL19	0.34794	1.18145	0.0696193	1.76419	1.28488	1.50073
FASTK	0.347978	1.02897	0.447837	0.000237617	0.832192	0.464159
GM20559	0.34801	0.294826	0.270882	0.213685	0.238436	0.227579
2410002F23RIK	0.34801	0.525542	0.672691	0.655474	1.30866	0.708344
TMA16	0.348033	0.173738	0.378281	0.162658	0.254048	0.376475
PLEC	0.348042	0.379111	0.508042	0.373616	0.354254	0.402107
PFKP	0.348125	1.26536	0.486603	0.281169	0.628177	0.543131
ELMO2	0.348137	0.536875	0.478054	0.251551	0.262594	0.158894
AC129329.1	0.34818	0.570602	0.32112	0.472368	0.209583	0.330545
2810039B14RIK	0.348235	0.279918	0.396421	0.415121	0.812331	0.667311
SAE1	0.34834	1.79719	2.19109	1.75222	1.89606	2.70107
LPIN2	0.348342	0.580915	0.304417	0.290986	0.386194	0.235793
G6PD2	0.348363	0.218725	0.204117	0.175837	0.216238	0.187012
GM45182	0.348504	0.258204	0.244092	0.170753	0.162791	0.0663437
SPC24	0.34857	0.748276	0.533207	0.695802	1.10166	1.3122
LHFPL4	0.34858	0.187491	0.319589	0.205697	0.179372	0.171392
SUPT3	0.348592	1.62722	0.137605	0.786195	0.641638	0.881445
FAM63A	0.348684	0.195764	0.161771	0.471544	0.0316405	0.202578
KIF22	0.348699	0.166562	0.197641	0.264977	0.226075	0.295592
ADAMTS18	0.348724	0.489929	0.265242	0.402418	0.961053	1.03512
3110082J24RIK	0.348745	0.721528	1.12567	0.623721	1.12537	1.08674
RTCA	0.348782	1.06791	0.898998	0.825203	1.17387	0.657147
PROSER2	0.348807	0.300251	0.26279	0.399203	0.0867618	0.0644191
1700120C14RIK	0.348847	0.321285	0.258729	0.205327	0.873582	0.85162
HDAC10	0.348967	0.701604	0.515435	0.786618	0.324455	0.572332
PIGT	0.348976	0.335361	0.202608	0.133681	0.317841	0.369447
PRCP	0.348992	0.400288	1.15064	0.993968	0.048251	0.500109
COX17	0.349002	0.295721	0.358471	0.402577	0.412117	0.418278
LDAH	0.349044	0.202471	0.251319	0.254017	0.213014	0.268285
COL4A5	0.349062	0.652354	0.155957	0.223733	0.128592	0.394377
GM44846	0.349111	0.21637	0.194346	0.244114	0.234252	0.202867
PIGA	0.34917	0.107835	0.197402	0.222649	0.0596623	0.175805
LENG8	0.349193	1.09493	0.504162	0.30033	0.403405	0.340522
RECQL	0.349195	0.545813	0.271763	0.349224	0.409684	0.570202
LPAR3	0.349208	0.33954	0.282249	0.214194	0.597938	0.299368
DIO3	0.349213	0.518108	0.618072	0.548394	0.312685	0.442736
CPSF6	0.349256	0.468392	0.738761	0.999483	1.34508	1.44999
GSTT3	0.349286	0.356348	0.524562	0.222696	0.293725	0.148462
AC121804.3	0.349327	0.161163	0.168743	0.241947	0.230472	0.234076
NADK2	0.349369	0.158545	0.571159	0.650745	0.539562	0.622447
HEBP2	0.349408	0.776864	0.352064	0.449073	0.339946	0.466606
NDUFS1	0.349411	0.263939	0.230057	0.234967	0.37449	0.334226
KCND3	0.349473	0.280953	0.302281	0.27931	0.459012	0.46714
TENM2	0.349529	0.3717	0.505714	0.33858	0.187327	0.321673
ABHD11OS	0.349546	0.534483	0.611541	0.15447	0.841422	0.244524
TSC22D4	0.349613	0.364714	0.279546	0.121081	0.479809	0.426
1700102P08RIK	0.349625	0.392195	0.118437	0.0661553	0.209084	0.126752
WDR26	0.349894	1.75159	3.01389	0.985697	0.92988	1.96815
GM10649	0.349897	0.327668	0.567578	0.291266	0.474238	0.510276
RCC1	0.349917	1.75454	2.17991	0.800805	1.12324	2.2789
CCNO	0.350031	0.374033	0.532904	0.547029	0.895792	0.648248
ADAT3	0.350037	0.593745	0.560631	0.476036	0.406273	0.577927
RHNO1	0.350069	0.397812	0.337283	0.338584	0.487075	0.409362
CIDEA	0.350155	0.741937	0.597476	0.7305	2.6897	2.22656
CT030161.2	0.350158	0.585763	0.75918	0.737565	0.505838	0.722968
AC155832.2	0.350381	0.626413	0.336297	0.17014	0.356219	0.308492
SRRM4OS	0.350433	0.337349	0.245792	0.445047	0.226095	0.172069
MKLN1OS	0.350444	0.286583	0.275412	0.339457	0.556232	0.343783
PCYOX1L	0.350453	0.441637	0.376175	0.445919	0.374207	0.518444
PDZD2	0.350457	0.52612	0.695753	0.57398	0.786204	0.6071
1600029O15RIK	0.35046	0.267639	0.218625	0.27554	2.50878	2.31453
SLC25A35	0.35047	0.50995	0.310366	0.377088	0.286223	0.295054
MR1	0.350478	0.627394	0.732464	0.542324	0.424759	0.358061
SLC5A6	0.350667	0.56636	0.849744	1.16447	0.856354	0.667108
SH3GL2	0.350737	0.464641	0.245126	0.505135	0.733766	0.654235
CHRNB1	0.350749	0.375702	0.290249	0.285724	0.138872	0.241346
EPHA10	0.350753	0.435139	0.270843	0.386926	0.129183	0.235165
GM17907	0.350813	0.380112	0.306101	0.206484	0.421505	0.224634
GAD2	0.35093	0.658495	0.508263	0.495503	0.475199	0.673606
ZFP109	0.351003	0.00381051	0.471981	0.533629	0.492311	0.244969
PTBP2	0.351029	0.514345	0.281787	0.379451	0.43661	0.380694
CDK2	0.351035	0.354345	0.233263	0.0881279	0.358331	0.593322
FZD6	0.351057	0.954828	0.430529	0.73503	0.254829	0.252762
GM37584	0.35106	0.334734	0.269559	0.340939	0.214145	0.262726
PAIP2	0.35114	2.97814	4.63886	4.16155	4.99198	3.08219
PYGL	0.351175	0.472444	0.645742	0.460224	0.350401	0.296097
42797	0.351199	0.56097	0.678777	0.787459	0.620253	0.734721
FRMD3	0.351211	0.81064	0.416815	0.578469	0.59636	0.383461
KCTD12B	0.35122	0.32574	0.151184	0.0884006	0.269019	0.147072
RHBDD2	0.351275	1.65093	3.01579	3.5895	2.715	2.52618
6230400D17RIK	0.351287	0.506314	0.351934	0.515051	0.432024	0.400529
RFX7	0.351301	0.168858	0.252511	0.129059	0.221437	0.18597
WDR90	0.351379	0.746515	0.260683	0.438451	0.425665	0.345416
CIC	0.351472	0.200966	0.208146	0.169128	0.657101	0.173454
RAMP2	0.351537	0.400942	0.361021	0.962335	0.826656	0.00439799
RPL12	0.351537	0.339664	0.296251	0.43065	0.32288	0.242733
2610507B11RIK	0.35155	0.301325	0.256477	0.736284	0.534389	0.469378
PCBP4	0.351601	0.00787093	1.15995	0.248376	0.0293984	0.00403051
TMEM161A	0.351614	1.0727	0.537909	0.622847	0.386893	0.88862
GM45851	0.351647	0.341962	0.158267	0.475928	0.249988	0.150157
CBR4	0.351649	0.3063	0.22209	0.283249	0.464183	0.329424
GM17655	0.351656	0.108123	0.264377	0.200625	0.184262	0.133338
RPL35	0.351675	0.951444	0.833965	0.624749	0.895637	1.115
GM37500	0.351866	0.724782	0.31979	0.325109	0.567535	0.482344
AKAP1	0.351908	1.22872	0.61191	0.420701	0.680431	0.754004
GRIA2	0.351917	0.205309	0.365325	0.227463	0.291469	0.253647
ZFP114	0.351927	0.242067	0.281245	0.184759	0.20795	0.209676
ZFP410	0.351952	0.2137	0.15115	0.200168	0.388328	0.481861
GM45053	0.352177	0.327265	0.305344	0.330449	0.418909	0.241791
ATG16L1	0.352192	0.489833	0.210866	0.338105	0.636866	0.285241
SLC7A3	0.352303	0.150784	0.113094	0.080258	0.0893673	0.0882712
TMEM140	0.352314	0.435553	0.233486	0.125084	0.130557	0.13509
UBE4A	0.352342	0.635548	0.169209	0.381041	0.36059	0.313169
EPN2	0.352388	0.449723	0.420705	0.431973	0.376825	0.878649
4831440E17RIK	0.352426	0.446299	0.486249	0.313743	0.716596	0.620585
ELAVL2	0.352463	0.240715	0.22337	0.129352	0.153273	0.246622
ZSCAN20	0.352472	0.421351	0.463552	0.403516	1.09704	0.921487
MAP1LC3B	0.352586	0.553494	0.40391	0.445556	0.332303	0.340785
GM38299	0.352589	0.462976	0.240906	0.28632	0.200496	0.152587
EPB41L4A	0.352609	0.76348	0.784042	0.456591	0.44213	0.79683
HSPG2	0.352705	0.526531	0.356753	0.22354	0.357241	0.360955
GM20518	0.35276	0.773444	0.500115	0.632418	1.2775	1.1509
ZFP2	0.352765	0.30464	0.269027	0.30027	0.337631	0.507212
BEND3	0.352783	0.25084	0.667558	0.600506	0.629201	0.504384
SND1	0.352836	0.318047	0.544769	0.71989	1.47362	1.53901
RHOT1	0.352894	0.241883	0.183184	0.258126	0.338419	0.199477
ARRDC1	0.352964	0.529974	0.160606	0.223108	0.0552576	0.301566
GM20421	0.353025	0.967951	1.5786	1.18946	0.90323	1.30511
GM3739	0.353037	0.421462	0.181654	0.264957	0.0967971	0.112792
STK16	0.353091	1.30367	0.875482	1.23806	1.02846	1.87401
ABCB1B	0.353172	0.316565	0.265006	0.389946	0.409625	0.278189
BBS7	0.353284	0.223693	0.0609565	0.0664961	0.462848	0.377065
DGKQ	0.353303	0.509567	0.352388	0.208874	0.386698	0.317915
FAM208B	0.353438	0.287291	0.116669	0.160622	0.193489	0.181262
JAK3	0.353442	0.608671	0.275531	0.228188	0.198776	0.198754
CARS2	0.35349	0.18634	0.152112	0.0400822	0.409133	1.04448
BCAS3	0.353537	1.2287	0.746546	0.335233	0.976871	1.085
NSUN5	0.353588	0.574139	0.315144	0.383103	0.433694	0.646751
DCUN1D2	0.353622	0.199516	0.25807	0.71611	0.475297	0.207926
CPLX3	0.353662	0.857153	2.6305	3.52831	6.10223	5.40193
GM26894	0.353747	0.296777	0.538492	0.298751	0.246891	0.28496
GM26751	0.353813	0.64758	0.370801	0.495519	0.641629	0.573639
SETD3	0.353861	0.359874	0.714633	0.468269	0.529378	0.64772
PROSER2	0.353882	0.381083	0.742131	0.675621	0.451527	0.287216
ENO3	0.354009	0.488438	0.852145	0.678171	1.7023	0.867326
FOXM1	0.354009	0.465432	0.46919	0.387244	1.02017	0.896817
GNAI2	0.354024	0.791727	0.45008	0.388301	0.380646	0.331781
NUDT17	0.354071	0.586573	0.875802	0.358355	0.421885	0.345375
FAM64A	0.354229	0.516107	0.625734	0.387519	0.553467	0.429519
GM43579	0.354258	0.341981	0.56035	0.21814	0.383476	0.312524
SNX29	0.354273	0.165478	0.249591	0.417641	0.644478	0.767965
CR1L	0.354309	0.271715	0.173259	0.378575	0.245494	0.235289
RASGRP1	0.354375	0.723303	0.890689	0.299172	0.544892	0.21143
ERBB2	0.354389	0.343425	0.578334	0.253343	0.375198	0.379663
PPP1R36	0.354408	0.195023	0.517341	0.113898	0.39441	0.333992
E330037G11RIK	0.354454	0.223657	0.160097	0.188992	0.127186	0.257006
FGF3	0.354572	0.199563	0.302506	0.13798	0.410546	0.294838
ALOX8	0.354688	0.293792	0.379071	0.342812	0.241227	0.246135
1700020D05RIK	0.354842	0.660821	0.44701	0.201024	0.428396	0.331946
MECR	0.354894	0.365882	0.203183	0.152522	0.325502	0.518001
ERC1	0.354915	0.708802	0.137593	0.35399	0.312789	0.492896
HNRNPA2B1	0.355041	0.125482	0.110256	0.114566	0.395521	0.14241
RAB3IL1	0.355051	1.77836	0.184602	0.489689	0.400349	0.372529
ACAD11	0.355095	0.0426028	0.0838423	0.0729475	0.0584738	0.144491
MEGF6	0.355101	1.17786	0.642835	0.230861	1.08093	1.12465
7530428D23RIK	0.35519	0.246949	0.511369	0.268294	0.331016	0.260605
IARS2	0.355221	0.329662	0.473674	0.331471	0.128769	0.285739
LNPK	0.355249	0.433501	0.206829	0.280489	0.62231	0.417021
ZFP595	0.355259	0.27135	0.397546	0.174901	0.143536	0.160568
PRR11	0.355283	0.374048	0.221651	0.191689	0.385283	0.396223
DVL1	0.355461	1.24588	2.00556	1.27793	2.14247	0.844304
KAT6B	0.355466	0.31257	0.258342	0.269496	0.33041	0.207002
PROX1OS	0.355512	0.463539	0.734939	0.331219	0.201906	0.0963106
LYRM1	0.355608	0.704637	0.790673	0.212255	2.09404	0.201199
AC108401.3	0.355655	0.322967	0.276338	0.350884	0.361581	0.387691
SDK2	0.355702	0.323938	0.297281	0.405026	0.19484	0.0579314
GM14317	0.355736	0.239647	0.623493	0.400557	0.188694	0.381295
CREM	0.355761	0.134914	0.226963	0.17616	0.4788	0.319062
RPL6	0.355809	0.85677	0.251183	0.457573	0.67431	0.668734
USP40	0.35582	0.756092	0.494661	0.160277	0.212843	0.390428
ZFP429	0.355896	0.301643	0.535385	0.303955	0.340825	0.361775
KCNJ14	0.355905	0.488193	0.569255	0.622135	0.0905388	0.13385
GM44597	0.355929	0.39826	0.131185	0.256619	0.277595	0.202938
LPCAT3	0.35596	0.572195	0.743328	0.543112	0.586144	0.280108
NKAPL	0.355979	0.332046	0.326815	0.220457	0.267499	0.190778
MCM5	0.356031	0.671895	0.391121	0.546425	0.487065	0.357471
GM44831	0.356052	0.370193	0.247216	0.284477	0.177141	0.146737
STAC3	0.35611	0.657623	0.239578	0.446024	0.295552	0.418559
NFRKB	0.356118	0.204069	0.328503	0.175522	0.353103	1.0431
PER3	0.356181	0.0974699	0.141832	0.160257	0.308585	0.245819
FBLN1	0.356184	0.391898	0.499487	0.259161	1.18348	0.900414
GRAMD1A	0.356197	0.608417	0.534655	0.330427	0.779247	0.502707
B3GALNT2	0.356215	0.407082	0.156479	0.246963	0.52559	0.337555
RNF225	0.356533	0.299959	0.214715	0.316834	0.326937	0.283133
TTLL3	0.356539	0.275454	0.320327	0.197409	0.431108	0.257474
SCARF2	0.356588	1.18512	1.05967	0.816932	0.571681	0.489049
CACNA2D1	0.356613	0.23156	0.135411	0.387829	0.360294	0.314434
GM3534	0.356619	0.969949	0.759293	0.514576	0.880494	0.835535
OSBPL3	0.35663	0.180924	0.870664	0.908366	0.224589	0.225663
1500017E21RIK	0.356736	0.129273	0.0678679	0.0187859	0.126264	0.153971
ZSCAN20	0.356739	0.221781	0.282518	0.389101	0.102055	0.278438
SNHG1	0.356794	0.931401	1.21568	1.22905	0.305476	0.909483
ACER2	0.356811	0.448745	0.836529	0.329743	0.273567	0.569035
MFF	0.356853	0.703219	1.18619	1.22347	2.06866	0.808819
LRRC14	0.356864	0.317439	1.00238	0.267832	0.0506555	0.217677
NAA16	0.356873	0.139493	0.209909	0.217685	0.0665474	0.357145
GABRG3	0.356943	0.457568	0.626943	0.515962	0.316727	0.326089
KLHL22	0.356955	0.380454	0.451315	0.429995	0.46268	0.431831
TMCO4	0.356958	0.10583	0.0760085	0.00597147	0.815046	0.371481
CDON	0.35697	0.741998	0.420153	0.365746	0.815554	0.336907
CACNA1G	0.357036	1.06708	0.80648	0.777883	1.54725	1.63443
C230021G24RIK	0.357066	0.31174	0.316557	0.323214	0.550377	0.576957
ARHGAP11A	0.357126	0.705808	0.726674	0.624985	0.979944	0.682862
MAP4K1	0.357147	0.564717	0.370104	0.230417	0.516982	0.688533
ERCC6L2	0.357195	0.199094	0.236815	0.154951	0.124327	0.237642
MEF2C	0.357246	0.923434	1.20425	0.728525	0.793094	0.795405
UBAP2L	0.35728	0.478125	0.609234	0.75227	0.178276	0.405794
TMEM143	0.357382	0.933741	0.819474	0.43053	1.44662	1.61104
AMN	0.35743	0.662415	0.681603	0.68354	0.289707	0.42983
FDX1L	0.357451	0.444472	0.166128	0.225935	0.534257	0.31862
ZFP687	0.357526	0.353465	0.659037	0.710184	0.596151	0.434313
GABRA2	0.357544	0.668846	0.119914	0.180546	0.398948	0.474202
CCT3-PS1	0.357596	0.196634	0.11898	0.28484	0.223785	0.293121
EPB41	0.357615	0.113101	0.2903	0.230426	0.296007	0.18378
SMARCC1	0.357732	0.675879	0.75851	0.6326	0.778604	0.647247
TMEM216	0.357796	0.168747	0.458567	0.587148	0.318987	0.431159
PAQR6	0.357824	0.860392	1.03372	0.649577	1.11352	0.870716
MMP16	0.357881	0.684287	0.667254	0.865801	0.865727	0.705909
MDH2	0.357947	3.27535	3.8202	2.60216	4.76562	4.0427
OLFR287	0.35805	0.390976	0.666708	0.376682	0.64583	0.783149
OLFR287	0.35805	0.390976	0.666708	0.376682	0.64583	0.783149
NSD3	0.358061	0.513959	0.514431	0.491971	0.673905	0.346005
ADD2	0.358118	0.848669	0.861698	0.582039	0.615897	0.478563
RPAP1	0.358144	0.611455	0.452781	0.285074	0.342842	0.362448
B4GALT3	0.358153	0.254911	0.276692	0.426571	0.239765	0.256723
NEMP2	0.358162	0.366709	0.221368	0.0636931	0.312471	0.296797
ADAMTS4	0.35821	0.0263506	0.29914	0.252771	0.14427	0.0917974
GM14538	0.358335	0.325401	0.196532	0.0220955	0.312262	0.390613
WSB2	0.358393	0.207348	0.1762	0.309781	0.234928	0.253908
GM15506	0.358438	0.272531	0.433003	0.304091	0.5152	0.48426
FGFR1	0.358445	0.293168	0.103935	0.0790688	0.47423	0.163548
GM28320	0.358628	0.225592	0.248598	0.128996	0.14179	0.105251
LRP8OS2	0.358653	0.412977	0.349188	0.290628	0.163873	0.378543
SOCS2	0.358678	0.703456	0.511975	0.357629	0.54344	0.267646
ARFIP2	0.358683	0.926243	0.951259	0.398096	0.946389	1.54149
DLST	0.358712	0.335254	0.229481	0.26413	0.214519	0.272465
ERCC3	0.358723	0.353558	0.186211	0.248052	0.518256	0.558502
TDG-PS	0.358743	0.452763	1.62647	0.244295	0.65298	0.501809
GAPVD1	0.358842	0.367742	0.199378	0.363677	0.370915	0.395649
GREB1L	0.35885	0.38934	0.349296	0.389912	0.432652	0.413019
RYR3	0.358876	0.386997	0.262439	0.154902	0.347481	0.165509
DLGAP2	0.358946	0.783226	0.576248	0.549157	0.82641	0.427356
GCNT1	0.358975	0.246837	0.133368	0.131108	0.203533	0.108198
CACNA2D2	0.359037	1.62205	3.40529	1.86463	4.11954	2.60772
ZFP648	0.359039	0.299549	0.321633	0.433922	0.206845	0.115909
USPL1	0.359084	0.288704	0.714966	0.148714	0.559625	0.30923
TUBD1	0.35909	1.12286	1.02934	0.104565	1.12997	0.553929
GYPC	0.359148	0.100782	0.227239	0.118423	0.0186054	0.0090629
BTK	0.359182	0.229611	0.263233	0.253934	0.163422	0.159944
TAZ	0.359222	1.83328	1.17161	1.69007	1.05281	0.836683
ZW10	0.359264	0.324076	0.135219	0.301698	0.385753	0.304383
GM45552	0.359287	0.450955	0.530759	0.307879	0.562201	0.365045
MTHFS	0.359328	0.531238	0.905129	0.653144	0.515086	0.538774
DGKB	0.359395	0.30291	0.258901	0.334253	0.265611	0.181221
GM26819	0.359416	0.507969	0.197146	0.34324	0.321734	0.354205
CDK16	0.359478	0.475815	0.462198	0.557763	0.506642	0.274538
XYLT2	0.359493	0.304543	0.68113	0.39918	0.286206	0.358562
TBC1D7	0.359509	0.328468	0.158757	0.13551	0.583432	0.363222
SDCCAG8	0.359597	0.409486	0.334339	0.342148	0.574507	0.467451
GM5602	0.359622	0.352083	0.382149	0.266099	0.352556	0.395786
POGLUT1	0.359629	0.377467	0.2679	0.358176	0.578361	0.526936
GRAMD1B	0.359666	0.526784	0.401764	0.74089	0.48535	0.467207
AC121804.3	0.359676	0.274309	0.590056	0.672369	0.647032	0.218521
RTKN2	0.359766	0.151933	0.551152	0.0605329	0.410519	0.276871
SLC37A3	0.359818	0.687371	0.146152	0.483455	0.434428	1.24188
TMEM8B	0.359828	0.67795	1.64028	0.848404	1.34835	0.920338
PTBP2	0.359849	0.84274	0.267602	0.096027	0.154321	0.265904
SHKBP1	0.3599	0.647211	0.489698	0.28091	0.615119	0.477933
NAGK	0.359934	0.892116	0.895358	1.47363	0.0394157	0.0652964
ARAF	0.359976	1.27491	0.694015	0.790571	1.7951	1.6041
NOB1	0.360042	0.745281	0.515183	0.680625	0.490742	0.738157
UBE2W	0.360049	0.29707	0.296522	0.231606	0.195657	0.508391
NR2C2	0.360105	0.645874	1.46724	1.70202	0.78717	0.90772
SELENOH	0.360217	0.665139	0.190161	0.406231	0.621484	0.100429
FGFR1OP2	0.360327	0.384868	0.298845	0.624203	0.273827	0.233937
KTN1	0.360401	0.667294	0.489079	0.737755	0.60267	0.39615
TRMT61B	0.36042	0.0139827	0.0650474	0.132507	0.185686	0.130993
DDR2	0.360433	0.18368	0.646203	0.254893	0.139363	0.20962
GM44907	0.360519	0.446218	0.146396	0.377058	0.479303	0.463918
ASB6	0.360569	0.785583	0.845363	1.05893	0.671194	0.812756
RPL22	0.360575	0.425925	0.417276	0.532889	0.37204	0.833905
1700086O06RIK	0.360584	0.610622	0.768015	0.640585	0.927144	0.791488
ATXN7L2	0.360684	0.529621	0.510509	0.463535	1.0558	0.348604
COL12A1	0.360732	0.360129	0.118411	0.413776	0.192354	0.257099
CSMD3	0.360769	0.32522	0.186497	0.183526	0.456213	0.113706
CNTRL	0.360831	0.143904	0.156445	0.127867	0.131975	0.195302
TIPIN	0.360853	0.549305	0.902862	0.302232	0.690425	0.541993
ZFAND6	0.360867	0.508344	0.655128	0.661112	0.731995	0.783453
PAQR3	0.360888	0.447289	0.323691	0.490969	0.519696	0.285117
NUMA1	0.360982	0.658291	0.873026	0.800052	0.614574	1.22143
KLHL14	0.361037	0.655074	0.463647	0.43803	0.241298	0.413903
PLA2G6	0.361041	0.72454	0.429978	1.13215	0.437721	0.991129
ZBTB21	0.361047	0.476993	0.798663	0.625993	0.562472	0.663266
EFCAB7	0.361147	0.346605	0.637843	0.315761	0.63131	0.349147
PANK4	0.361205	0.551441	0.22471	0.433757	4.85919e-05	0.259229
RAB43	0.36121	0.352975	0.146169	0.284841	0.217275	0.319989
ASPSCR1	0.361224	0.37372	0.466918	0.117322	0.147216	0.153275
D130040H23RIK	0.361288	0.425007	0.491525	0.305174	0.407846	0.470936
KIF18A	0.361311	0.147788	0.262681	0.13925	0.400681	0.382871
CIT	0.361405	0.335684	0.17157	0.299617	0.239603	0.134678
GIT1	0.361429	0.425294	0.265302	0.222508	0.250757	0.220187
BTBD19	0.361433	0.446046	0.416904	0.61228	0.473429	0.331036
SIX5	0.36145	0.385927	0.664933	0.341279	0.329194	0.404427
SZT2	0.361454	0.386096	0.64131	0.704989	0.475348	0.475
AFDN	0.361481	0.12527	0.138137	0.173782	0.190491	0.132126
FXYD1	0.361486	1.30492	1.03485	1.81768	0.798192	1.04516
MYH14	0.361525	0.74842	0.378162	0.318584	0.235627	0.217483
STXBP1	0.36167	0.337092	0.301189	0.308339	0.415323	0.26338
IKBKB	0.361737	0.691529	0.368727	0.260486	0.402371	0.429223
COX6B1	0.36184	20.0177	32.9606	23.9429	24.9277	24.1692
ACAD8	0.361878	1.18806	0.578723	0.271166	0.989545	0.979992
DVL2	0.361907	0.343089	0.240281	0.26345	0.382729	0.165161
A930009A15RIK	0.361932	0.566181	0.43423	0.263623	0.229976	0.139415
PLEKHM2	0.361977	0.613399	0.473334	0.234393	0.636539	0.387676
BRAT1	0.361989	1.11913	0.402557	0.379555	0.657172	0.267333
ARSA	0.362064	0.566	0.240451	0.29287	0.127243	0.382213
CLIP1	0.362064	0.300757	0.266417	0.338043	0.299302	0.266807
PTCD3	0.362072	0.415314	0.18632	0.349987	0.3707	0.263747
CEP250	0.362094	0.213051	0.347759	0.508914	0.483954	0.45257
COL20A1	0.362154	0.649473	0.441076	0.482649	0.684264	0.518831
KRIT1	0.362221	0.249331	0.131965	0.203462	0.219507	0.138108
RWDD3	0.362271	0.352277	1.15122	0.702516	0.727625	0.947178
4932438A13RIK	0.362305	0.231887	0.0963745	0.121164	0.18896	0.211492
RPS3	0.362365	0.861972	0.806466	0.719517	0.942344	0.442113
FGD2	0.36238	0.248532	0.369864	0.516241	0.383206	0.26737
N-R5S141	0.362419	0.501362	0.218649	8.3288	8.60818	12.8163
CAMK2D	0.362492	0.513038	0.464089	0.348654	0.38858	0.402512
LMO7	0.362495	0.171509	0.179479	0.125013	0.231163	0.274885
RBM7	0.362558	0.502836	0.259964	0.337218	0.500714	0.447866
GM15612	0.362567	0.56888	0.340177	0.33169	0.813463	0.481811
1700001O22RIK	0.362572	0.274863	0.818423	0.689001	0.743007	0.525655
ABCC10	0.362577	0.587394	0.428867	0.304914	0.976513	0.6474
2610008E11RIK	0.362607	0.898235	0.150941	0.420227	0.899971	0.497473
BAHCC1	0.362661	0.397138	0.697693	0.42293	0.77794	0.706406
LETM1	0.362684	0.295156	0.41397	0.333127	0.421987	0.410551
UBE2D-PS	0.362706	0.683613	0.583996	0.532316	0.851834	0.619693
RNF157	0.36271	0.441971	0.658113	0.418265	0.27656	0.434898
CACNA1G	0.362768	0.237609	0.353677	0.773124	0.445467	0.315341
SAFB	0.362788	0.21153	0.248252	0.301971	0.433433	0.313407
COL12A1	0.362823	0.408806	0.316569	0.152543	0.509843	0.330357
ST7L	0.362867	0.469269	0.338706	0.368972	0.999089	0.781578
IPO11	0.362871	0.27724	0.241168	0.478231	0.30632	0.192363
MATR3-PS2	0.36302	0.419152	0.391982	0.5729	0.472869	0.509394
DERL2	0.363057	0.205621	0.183407	0.224392	0.359089	0.280749
PTPN18	0.363107	0.259061	0.450967	0.16511	0.294917	0.190324
VAMP4	0.363178	0.81725	0.334856	0.484096	1.3735	0.806296
CTC1	0.363182	1.75268	2.71127	1.97142	3.52447	2.50301
D330050G23RIK	0.36321	0.328659	0.563798	0.467828	0.887042	0.732949
PPP2R2D	0.36321	0.854778	1.552	2.38233	1.21974	1.79549
POGK	0.363214	0.294708	1.34925	0.234676	0.595422	0.981433
FER1L5	0.363282	0.493382	0.301141	0.593466	0.52606	0.89383
ARMC9	0.363379	0.324004	0.677366	0.684128	0.567104	1.176
MAGED1	0.363387	0.572455	0.224211	0.471551	0.632105	0.302376
DIABLO	0.363471	1.52899	1.02711	1.12843	2.38287	1.94341
GM43341	0.36354	0.330128	0.132925	0.112082	0.0879994	0.0304836
MYH7B	0.363579	0.325775	0.516779	0.669374	0.928456	0.751588
NEBL	0.363667	0.47731	0.705145	0.397592	0.439069	0.404557
PRDM15	0.363715	0.215621	0.268316	0.507772	0.547981	0.411296
CAPZB	0.363749	0.433541	0.305487	0.176631	0.369809	0.44036
COPG1	0.363759	0.743036	0.645364	0.592385	0.599769	0.483281
IKBKG	0.363871	0.546768	0.548006	0.573665	1.19299	0.772968
ME3	0.363873	0.614699	0.463972	0.43359	0.328213	0.304246
EIF2B2	0.363904	1.01642	0.327285	0.283715	0.580496	0.534791
HNRNPH1	0.363937	3.00144	0.0315226	0.082805	0.112692	0.130262
WNT5A	0.364019	0.546349	0.543492	0.36662	0.356382	0.284889
ENTPD1	0.364067	0.686327	0.717607	0.394067	0.524105	0.89975
DUS2	0.364073	0.406166	0.20112	0.37219	0.432407	0.510549
SLC29A1	0.364105	0.731641	0.858093	0.68791	1.66568	1.50684
BRPF1	0.364118	0.691102	0.325114	1.24887	0.420595	0.851092
AUH	0.36413	0.511005	0.403173	0.535565	0.504362	0.498336
CCDC43	0.364135	1.22786	0.374024	0.520505	0.765318	0.89669
ZFP248	0.36415	0.590345	0.343694	0.868117	0.51466	0.324991
ARHGEF4	0.364165	0.463537	0.445899	0.678661	0.392995	0.374769
ELAVL2	0.364193	0.237618	0.20206	0.392926	0.38041	0.343764
ADCK5	0.364231	0.997496	1.07798	0.103096	0.851043	1.08986
GM26672	0.364271	0.288792	0.271334	0.340633	1.00001	0.928262
MEIS3	0.364274	0.438179	0.323288	0.680372	0.298798	0.225356
GLS2	0.364389	0.455658	1.60109	0.911156	0.957731	0.897311
SNTB1	0.364432	0.788609	0.80254	0.72061	0.382681	0.480001
CBARP	0.364481	0.32581	0.437288	0.766941	0.741107	0.681925
PLEKHA6	0.364489	0.431181	0.331914	0.448222	0.592159	0.433013
NECAB3	0.364526	1.82575	0.80935	1.63389	0.724404	0.00914634
CT009718.1	0.36455	0.45203	0.366411	0.276756	0.338176	0.26758
ERCC1	0.364551	0.294414	0.265994	0.584176	0.263084	0.549295
CARD19	0.364559	0.641954	1.01043	0.22695	0.669365	0.366842
NCAPG2	0.364592	0.45129	0.433082	0.25785	0.522831	0.367036
EPS8L1	0.364681	0.592708	0.571711	0.729799	0.168526	0.642164
ABCA7	0.364717	0.290653	0.246447	0.281707	0.119888	0.201315
RASSF1	0.364757	0.569794	0.273289	0.11562	0.282152	0.0266304
IL1A	0.364764	0.205076	0.264233	0.252509	0.231024	0.104778
RUNX2	0.364771	0.456812	0.305157	0.470196	0.717728	0.552371
GM3558	0.364838	0.398404	0.367338	0.24954	0.178867	0.231619
MAPT	0.364885	0.109369	0.0741075	0.252453	0.249811	0.0939897
ZFP661	0.364909	0.245279	0.234857	0.24675	0.349013	0.317067
PLSCR4	0.36494	0.366825	0.203494	0.247085	0.459838	0.338966
MRPS18A	0.364957	0.350925	0.221312	0.463628	0.514543	0.438223
CARM1	0.365013	0.648493	0.147101	0.673418	0.76207	0.486515
RCBTB2	0.365068	1.10087	1.4662	0.238552	0.334569	0.465733
CAPN1	0.365073	0.404433	0.0543038	0.19867	0.800899	0.574666
CCPG1	0.365137	0.387674	0.361488	0.438639	0.215792	0.404566
GLYCTK	0.365408	0.689073	0.250529	0.253201	0.663375	0.469935
AASDHPPT	0.365424	0.35006	0.410433	0.00745435	0.15157	0.280433
ARHGDIG	0.365516	2.02589	1.14286	0.533108	0.84719	0.979106
IGSF9	0.365585	0.923448	0.825466	1.01603	0.993879	0.998679
DHDDS	0.365595	0.182664	0.195139	0.215667	0.0609416	0.109132
D930015E06RIK	0.365631	0.55635	0.309124	0.463815	0.282848	0.225381
FGF11	0.36564	0.217972	0.357604	0.163505	0.00301983	0.125105
GM6088	0.365647	0.404576	0.325752	0.346444	0.390724	0.416157
ST6GALNAC6	0.365691	0.359629	0.448121	0.536497	0.259707	0.212405
1700001L05RIK	0.365717	0.286521	0.414963	0.607244	0.709436	0.575002
SHANK3	0.365737	1.1318	0.909631	1.81156	0.453222	0.614873
TMEM265	0.365804	0.468966	0.753265	0.514018	0.649413	0.836181
SRPX2	0.365845	0.280332	0.150839	0.305606	0.225936	0.432515
ASPRV1	0.365924	0.593142	0.40741	0.644412	1.05654	0.850546
GM17597	0.365943	0.266249	0.155933	0.262966	0.412926	0.697323
EZH2	0.365944	0.379038	0.297933	0.200693	0.318667	0.377967
EMG1	0.365982	0.743859	0.225036	0.304082	0.333339	0.850431
PDE5A	0.366015	0.249905	0.214469	0.242512	0.491728	0.56665
GUCY1A2	0.366056	0.201723	0.261676	0.206879	0.141093	0.186571
ARFIP2	0.366124	0.980278	1.45046	1.34127	1.41598	1.25638
RASGRP2	0.366198	1.32658	1.04239	0.28194	0.245139	0.807871
ZBTB6	0.366278	0.197406	0.728095	0.744626	0.504036	0.554255
FAM81A	0.366326	0.723005	0.793195	1.45434	0.27584	0.41155
CNTNAP4	0.366332	0.60335	0.674129	0.45023	0.367787	0.732265
NFIC	0.366341	1.11918	5.73382	3.73234	2.23428	1.84167
TSEN54	0.366423	0.338854	0.456262	0.278825	0.382394	0.120412
PIGW	0.366427	0.636525	0.429341	0.652215	1.3618	1.00695
TNRC6C	0.366428	0.39047	0.187933	0.309905	0.374517	0.295266
STAG1	0.366458	0.17267	0.157316	0.277685	0.568592	0.68526
CACNG6	0.366508	0.271812	0.219741	0.290546	0.537491	0.485371
GM6981	0.366525	0.297405	0.381567	0.270632	0.558252	0.351294
HNRNPD	0.366529	0.815407	1.67551	1.1297	0.688585	1.41407
PSMG3	0.366541	0.385556	0.269348	0.308154	0.382824	0.367297
SMPD1	0.366591	0.489366	0.277025	0.30657	0.362437	0.459864
AI115009	0.366595	0.233031	0.304945	0.395585	0.459667	0.774642
GM37581	0.366694	0.327789	0.351955	0.296769	0.302903	0.161427
AKR7A5	0.366909	0.508176	0.0946381	0.522011	0.508537	0.292914
MAP4K5	0.36692	0.559026	0.362696	0.475908	1.03588	0.624488
ZFP708	0.366927	0.617418	0.286168	0.61439	0.285127	0.290557
FXYD5	0.367065	1.13521	0.489378	0.540708	0.380259	0.160328
CFAP74	0.36707	0.301527	0.0729725	0.227309	0.101429	0.174924
HAX1	0.367163	0.18238	1.29004	0.950085	0.788885	0.75338
AU019823	0.367224	1.41169	1.76486	1.22512	0.737016	0.804084
MBOAT1	0.36724	0.239434	0.325497	0.236675	0.221886	0.211347
RUBCNL	0.367282	0.34613	0.26234	0.309687	0.269196	0.150406
IFNAR1	0.367429	0.391345	0.244897	0.232142	0.502184	0.393421
NUDT21	0.36747	0.309519	0.493904	0.276134	0.207884	0.363549
PRPF6	0.367528	0.134047	0.227728	0.194103	0.224921	0.307706
EVI5L	0.367534	0.677494	0.717691	0.766528	0.890278	0.725019
CYTH1	0.367545	0.0796301	0.374968	0.303469	0.58574	1.38059
MTHFSL	0.367587	0.306681	0.505207	0.0951972	0.784794	0.505837
STK26	0.367593	0.426778	0.107724	0.118912	0.195611	0.113799
RABGAP1	0.367644	0.161472	0.2368	0.000514615	0.166849	0.353765
GM42692	0.367665	0.180999	0.168772	0.227694	0.121888	0.0633345
E130307A14RIK	0.367698	1.1685	1.17759	0.462965	1.09953	1.43793
PTTG1IP	0.367764	0.927924	1.09228	0.572401	1.19138	0.493173
EHBP1L1	0.367789	0.475942	0.437432	0.22778	0.243861	0.239357
BOK	0.367824	0.0978214	0.61114	0.466884	0.754012	0.50742
FHOD1	0.367851	0.642479	0.599947	0.371149	0.429709	0.454881
PCOLCE2	0.367872	0.310136	0.220368	0.350157	0.350947	0.332085
NECTIN2	0.367934	0.512837	0.712549	0.312555	0.261833	0.256921
GPN3	0.367967	0.726618	0.149369	0.214219	0.7076	0.315831
ASPDH	0.368024	0.83145	0.436153	0.590526	0.420177	0.457464
AC241534.1	0.368042	0.187997	0.285963	0.295023	0.623624	0.493778
MCM8	0.368069	0.21235	0.441244	0.462221	0.430536	0.646801
FRMD4A	0.368156	0.880386	0.616767	0.64567	0.453109	0.376327
GM15328	0.368365	0.331769	0.217911	0.290949	0.501222	0.305435
ATP5G3	0.368383	0.284739	0.164661	0.401484	0.212807	0.366868
1110015O18RIK	0.368396	0.834905	0.502061	0.286896	0.403965	0.266861
PPIL2	0.368401	0.498948	0.142565	0.259018	0.601927	0.351721
VMN2R87	0.368484	0.117311	0.191899	0.417205	0.0606032	0.0957881
MRPL48	0.368497	0.445458	1.3395	0.767521	2.20081	1.67877
CRELD1	0.368498	0.812795	0.681473	0.886748	0.916299	0.909936
RGS11	0.368591	0.91449	0.0780353	0.816036	0.587669	0.626218
ATG3	0.3687	0.193515	0.135702	0.149938	0.304348	0.157132
ACE2	0.368707	0.418237	0.279718	0.223344	0.10247	0.184467
CASP8AP2	0.368815	0.213068	0.48152	0.385169	0.470806	0.244998
LDAH	0.368884	0.318184	0.459141	0.336599	0.385238	0.314883
AC160130.1	0.368965	0.359497	0.186107	0.394038	0.416167	0.303502
5530601H04RIK	0.368966	0.390422	0.279176	0.248324	0.34341	0.306178
GM42568	0.368985	0.366485	0.259712	0.382237	0.53769	0.465649
HMG20A	0.369022	0.209379	0.18734	0.145698	0.189005	0.21917
BAD	0.36908	0.668752	0.540324	0.137863	0.220506	0.424708
CD164	0.369165	0.446364	0.384269	0.580723	0.698277	0.360753
SCN3B	0.369224	0.39243	0.657987	0.394415	0.704039	0.616929
1110038B12RIK	0.369294	0.638823	0.633572	0.524887	0.502497	0.299848
EMID1	0.369431	0.529235	0.88688	1.38745	0.637182	0.0991578
TOM1L2	0.369441	0.869048	0.585563	0.698044	0.687389	0.713729
LRRTM4	0.369456	1.19046	0.612012	2.82996	0.475418	0.470817
PNP2	0.369478	0.340557	0.458762	0.269849	0.383052	0.435415
RPA1	0.369556	0.342826	0.540417	0.537202	0.66068	0.691257
PUS7	0.369639	0.473202	0.165867	0.227278	0.338219	0.0980436
ST6GALNAC6	0.369673	0.310814	0.270404	0.463149	0.115662	0.312557
MYLK3	0.369692	0.474627	0.294787	0.55096	1.23871	0.70379
PTPRC	0.369723	0.238513	0.251227	0.269322	0.329726	0.319615
CCNB2	0.369748	0.757989	0.525231	0.402179	0.887144	0.885478
DEK	0.369795	0.105557	0.410731	0.598782	0.356773	0.349136
TTC39AOS1	0.369804	0.474662	0.649316	0.605857	0.67157	0.551003
NPC1L1	0.370039	0.253748	0.291917	0.400395	0.123684	0.0535562
DCP1B	0.370095	0.994672	0.579491	0.610088	0.939066	1.25536
MYH7B	0.370153	0.506593	0.189554	0.414574	0.494385	0.315308
AUTS2	0.370166	0.584192	0.7219	0.346775	0.694264	1.01573
SRPK1	0.370167	0.634914	0.278072	0.822794	0.491678	0.534811
SLC38A3	0.370268	0.315062	0.41281	0.585413	0.270357	0.557889
FAM161A	0.370312	0.184055	0.228541	0.248171	0.617146	0.941536
HHEX	0.370342	0.541205	1.08537	0.399046	0.715398	0.597423
SNX11	0.370361	0.260968	0.264034	0.352985	0.54295	0.273217
AGPAT3	0.370375	0.564589	0.759974	0.184381	0.440521	1.30464
C130013H08RIK	0.370397	0.487185	0.427019	0.511468	0.767229	0.803129
FYCO1	0.370416	0.60652	0.328852	0.362949	0.532536	0.609361
ZFP94	0.370425	0.46089	0.331602	0.712481	0.56504	0.499815
GM5593	0.370531	0.66268	0.445531	0.228926	0.710142	0.906509
SEMA6A	0.370573	0.116761	0.128486	0.072309	0.129509	0.0217546
POLD3	0.370753	0.259553	0.282694	0.215732	0.557007	0.579437
NNMT	0.370766	0.792847	0.313661	0.477715	1.84511	1.81175
CLEC16A	0.370792	1.65368	1.38505	2.07135	2.07786	2.11682
RNF4	0.371021	0.435273	0.326431	0.280556	0.615632	0.709174
GM26580	0.37106	0.728436	0.871374	0.700938	0.348295	0.384461
A930005H10RIK	0.37108	0.41448	0.37222	0.281876	0.483603	0.374094
GM45422	0.371178	0.443218	0.975794	1.1919	1.4037	1.70188
LNP1	0.371203	1.24684	1.00407	0.568062	0.892007	1.63412
MYO1C	0.371268	0.076577	0.2081	0.187063	0.455658	0.14204
UFC1	0.37134	0.707849	0.341481	0.385968	0.383395	0.558706
CLVS1	0.371381	0.436303	0.808138	0.686423	0.521556	0.568368
KIF1B	0.371593	0.995033	0.521176	1.1744	1.41575	0.980376
CARF	0.371649	0.289372	0.383068	0.272067	0.270404	0.691112
TBX18	0.371689	0.403749	0.358692	0.284287	0.112394	0.241409
G530011O06RIK	0.37174	0.656092	0.199387	0.495522	0.705503	0.24066
QARS	0.371749	0.288332	0.346177	0.663185	0.388925	0.148687
GLIPR1	0.371857	0.226889	0.342584	0.276294	0.309318	0.437547
APBB1	0.371873	0.944572	0.0865564	0.131985	0.199565	0.780658
TRIM36	0.37196	0.166823	0.18444	0.0124554	0.119139	0.00640275
CETN4	0.372053	0.459456	0.457909	0.554774	0.496559	0.318667
PPP1R3E	0.372087	1.30582	1.77526	1.57506	2.01121	1.80202
GM43674	0.372141	0.136475	0.329707	0.407747	0.494754	0.378058
RPL13A	0.372152	30.347	47.4174	21.7815	24.1106	45.1325
TEX9	0.372295	0.561742	0.316389	0.140512	0.551444	0.340493
CNBP	0.372346	0.137567	1.25015	0.46459	0.205865	1.02503
GM37233	0.372388	0.271474	0.301898	0.318348	0.948319	0.99952
PFKFB2	0.372461	0.383391	0.78091	0.727633	0.792596	0.707795
ILDR2	0.372473	0.83501	0.556446	0.577475	0.351203	0.704791
TMBIM1	0.372474	0.197917	0.188033	0.18106	0.163663	0.140329
WDR60	0.372557	0.482653	0.344118	0.343401	0.645556	0.483396
ADGRG6	0.372562	0.341051	0.252256	0.252161	0.178783	0.193021
PITPNB	0.372607	0.54365	0.304607	0.48159	0.40517	0.152518
IKBKG	0.372621	0.538866	0.388694	0.276238	0.389079	0.453204
LAMTOR3	0.372631	0.696868	0.284133	0.294922	0.228363	0.495415
CCDC191	0.372685	0.568355	0.548549	0.581402	0.962671	0.697306
INTS8	0.372688	0.551202	1.10236	0.652405	0.785859	0.450696
5430403G16RIK	0.372758	0.271607	0.2602	0.280833	0.179149	0.238862
FGFRL1	0.372817	0.550425	0.741858	0.999638	0.707018	0.160714
ISLR	0.372955	0.469357	0.821082	1.24003	0.425465	0.407901
TCFL5	0.372971	1.29864	1.03646	0.789834	0.235622	0.28662
SLC5A6	0.373042	0.873119	0.388071	0.66202	0.180241	0.447663
PML	0.373141	0.235617	0.313796	0.279446	0.43082	0.241446
TTC13	0.373161	0.612621	0.335665	0.494013	0.417904	0.362326
UFC1	0.373206	0.959292	0.851554	1.3122	1.41019	1.09649
MIB2	0.37325	0.261086	0.342215	0.680083	0.108944	0.529202
ELL3	0.373403	0.180576	0.190909	0.238168	0.456595	0.393019
COQ8B	0.373406	0.0212402	0.162375	0.515225	0.568029	0.256271
BCL7B	0.373411	0.367402	0.338452	0.34579	0.0987439	0.364977
ELAVL2	0.373474	0.483057	0.0430494	0.278465	0.179279	0.291113
FAM133B	0.373494	1.05637	0.904615	0.3376	0.342823	1.09
SMYD5	0.373562	0.449982	0.282182	0.31688	0.256156	0.210266
COMTD1	0.37357	0.513344	0.476399	0.516423	0.349623	0.723404
ABCC9	0.373611	0.0874579	0.228565	0.0522247	0.205352	0.355618
GM44167	0.373772	0.402376	0.254595	0.327868	0.208387	0.212314
COL24A1	0.373883	0.655811	0.175832	0.205834	0.169257	0.108923
GM10767	0.373885	0.483133	0.204035	0.195532	0.519272	0.430814
SLC39A8	0.373934	0.406592	0.148394	0.507483	0.0202419	0.260348
LMBR1	0.374051	0.438585	0.549304	0.773329	0.71813	0.646233
CRY2	0.374069	0.284382	0.225962	0.277227	0.379048	0.304144
ZYX	0.37418	0.3038	0.210013	0.169345	0.162467	0.325621
EZH1	0.37427	0.334561	0.179613	0.323094	0.190253	0.525737
FBXW9	0.37431	0.771826	0.34439	0.846919	0.349665	0.534923
EARS2	0.37433	0.356512	0.445158	0.355784	0.390275	0.569743
ZFP217	0.374417	0.310829	0.717412	0.294278	0.273735	0.248416
SNAPC4	0.374426	0.497606	0.224157	0.61297	0.232582	0.101095
GPR68	0.374442	0.650836	0.551378	0.365075	0.133262	0.516577
SERPINB1A	0.374453	0.137194	0.820638	0.176815	0.26338	0.14473
THSD1	0.374453	0.452931	0.156028	0.244445	0.315701	0.473611
TTF2	0.374498	0.360229	0.33369	0.29056	0.422587	0.592108
C920021L13RIK	0.374552	0.466905	0.23885	0.091333	0.44244	0.476398
HYPK	0.374566	0.410438	0.368617	0.391274	0.566098	0.544595
SELENOF	0.374567	0.244199	0.462304	0.40118	0.485715	0.303381
ARNT	0.374619	0.294753	0.21095	0.236147	0.276931	0.253091
RCN2	0.374624	0.439033	0.24927	0.483859	0.509627	0.464165
TBX2	0.374683	0.811276	0.563409	0.444744	0.869781	0.483837
RPS27A	0.374704	0.505787	0.370594	0.516665	0.480687	0.984977
NUPL2	0.374712	0.379692	0.320838	0.193813	0.773459	0.475578
GM20219	0.374713	0.552945	0.188389	0.30037	0.108845	0.188523
VANGL1	0.37484	0.308136	0.383556	0.345221	0.201944	0.192769
MAST1	0.374922	0.654649	0.233703	0.404127	0.236054	0.337404
DNAH9	0.37504	0.160773	0.134896	0.144305	0.396687	0.404913
SCYL3	0.375044	0.132666	0.249491	0.193047	0.391652	0.219095
CHST15	0.37508	0.571908	0.506158	0.460963	0.689421	0.613277
MIIP	0.375128	0.743704	0.569782	0.730501	1.20185	1.16072
RNPC3	0.375136	0.238887	0.225404	0.249903	0.276434	0.378533
EVL	0.375264	0.895171	1.51545	1.12769	1.33019	1.43212
SRI	0.375512	0.313293	0.162188	0.170187	0.152707	0.264495
UBN2	0.375544	0.328063	0.497951	0.371549	0.345722	0.348393
1700027J19RIK	0.375548	0.236967	0.508603	0.393111	0.359346	0.311201
KCNQ1OT1	0.375623	0.309868	0.257518	0.294267	0.26077	0.230084
S100PBP	0.37563	0.225469	0.314296	0.178757	0.285065	0.190651
FLT3	0.375639	0.404852	0.317208	0.569584	0.328819	0.403398
SENP7	0.375661	0.422575	0.180103	0.299205	0.325369	0.234609
TIA1	0.375699	0.286378	0.582002	0.286613	0.838734	0.394587
WDR4	0.375735	0.847618	0.440819	0.885409	1.36959	0.990702
CTPS2	0.375735	1.89592	2.89285	1.59974	2.41733	1.8469
GM16754	0.3758	0.526923	0.274992	0.253363	0.521845	0.330565
UBE2J2	0.375829	0.943663	0.50934	0.311528	0.768294	0.597488
EIF3I	0.375879	0.377607	0.208988	0.409855	0.331515	0.4604
CHIL1	0.375982	0.586987	0.956134	0.655922	0.846406	1.38327
BRPF1	0.375989	0.192091	0.12441	0.260502	0.328891	0.431169
BEND6	0.376105	0.082159	0.0612037	0.576015	0.438295	0.0353129
ACP2	0.376121	0.706927	0.695577	0.818167	0.850472	0.600522
CNTROB	0.376141	0.633825	0.381381	0.265968	0.378943	0.126614
BEND4	0.37618	0.218796	0.0713948	0.0788945	0.377417	0.243079
GM44770	0.376195	0.234863	0.120358	0.278362	0.200338	0.189269
DDX27	0.376228	0.279401	0.741791	0.865469	1.29627	0.21384
TNFAIP3	0.37629	0.64527	0.0189843	0.300392	0.069525	0.444655
ERI3	0.376316	0.569452	0.588955	0.684415	0.323149	0.604761
MSANTD2	0.376346	0.546914	0.709167	0.66598	0.424668	0.521976
ANK3	0.376377	0.0926547	0.02333	0.161516	0.110788	0.108249
1700037C18RIK	0.376412	0.63138	0.543949	0.754755	0.740618	0.732361
SLC16A3	0.376435	0.547115	1.59533	1.00947	0.809447	0.756325
UGT1A6A	0.376554	0.326589	0.264872	0.266608	0.161342	0.543171
CTDNEP1	0.376571	1.02282	1.07446	0.163483	0.396533	0.249641
CRTC2	0.376616	0.577308	0.214534	0.534196	0.314677	0.406379
PICK1	0.376639	0.425132	0.201282	0.452504	0.291493	0.186899
EIF3I	0.376645	0.851902	0.593383	0.789797	0.83733	0.939682
ASB2	0.376646	0.387305	0.519774	0.359233	0.471843	0.693006
DUS1L	0.376664	1.34953	1.88779	2.0407	3.78786	2.90124
AGBL5	0.376688	0.211222	0.112503	0.0568334	0.439025	0.313659
USF1	0.376871	0.720143	0.276921	0.528059	0.340291	0.70459
PLN	0.376906	0.570537	0.216544	0.336339	0.196272	0.147862
DYNC1I2	0.376907	0.423645	0.289173	0.173183	0.363059	0.162544
GM43080	0.376961	0.388022	0.353586	0.388281	0.217751	0.27155
DYNLL2	0.376982	0.228014	0.059817	0.235672	0.255847	0.367408
TENM1	0.377014	0.15773	0.480418	0.358591	0.227718	0.490253
ZFP462	0.377017	0.927649	1.19701	0.691328	1.28648	0.571815
GM12020	0.37702	0.383386	0.255499	0.287177	0.462216	0.497919
INPP4B	0.37706	0.224543	0.137855	0.16814	0.0988427	0.210403
PNPLA6	0.377101	1.08265	0.476667	0.354238	0.654183	0.232675
GORAB	0.377117	0.130503	0.338344	0.115471	0.0176977	0.165147
PRRC2A	0.377145	0.390634	0.314341	0.146631	0.223849	0.197329
TRPM2	0.377259	0.546639	0.262711	0.377571	0.521659	0.55834
RAPGEF1	0.377283	1.61822	0.981532	1.14597	1.72411	1.23786
RNF123	0.377324	0.312754	0.467479	0.424149	0.380875	0.454808
NUP98	0.377368	0.320248	0.345215	0.339266	0.313977	0.363314
GM4211	0.377389	0.359897	0.265013	0.585638	0.269611	0.197851
RNF145	0.377407	0.439261	0.263144	0.246558	0.463116	0.475413
GTF2H2	0.377414	0.446159	0.333155	0.437897	0.325746	0.568941
GM11696	0.37743	0.316611	0.424924	0.317361	0.717372	0.670235
PACS2	0.377541	0.447321	0.359844	0.324047	0.32029	0.497248
KRIT1	0.377568	0.284356	0.208889	0.287288	0.221436	0.162728
RPS6KA6	0.377599	0.453635	0.713134	0.367412	1.73809	1.56242
ZFP768	0.377634	0.356914	0.543685	0.511545	1.00723	0.467086
ECE2	0.377723	0.499271	0.16958	0.388175	0.165755	0.145708
SUMF2	0.377726	1.59749	0.506393	1.26777	1.63923	1.52093
NDOR1	0.377745	1.03239	0.762949	0.803796	1.07135	1.62381
TBC1D2	0.377746	0.476785	0.479415	0.474757	0.837415	0.682561
FRMD4A	0.377913	0.234656	0.287586	0.278526	0.410699	0.362055
GM4899	0.377914	0.757465	0.634767	0.448579	0.706772	0.74865
FHL1	0.37793	0.641943	1.77941	0.257894	0.22424	0.279996
OGFR	0.37797	0.230743	1.04679	0.122437	0.369568	1.3401
WNK4	0.378109	0.430802	0.344488	0.429331	0.616896	0.506853
G3BP2	0.378128	0.2879	0.54826	0.208629	0.518902	0.603746
SLC2A3	0.378147	0.889008	0.365546	1.17395	0.489993	0.380013
TRIM72	0.378203	0.301098	0.373652	0.18172	1.06709	0.835217
SLC9A8	0.378308	0.253207	0.205727	0.365463	0.290028	0.444745
MTIF3	0.378344	0.391033	0.608118	0.466276	0.455371	0.431296
GM14416	0.37842	0.200579	0.34704	0.0529801	0.102854	0.561813
UBA3	0.378428	0.447758	0.352021	0.472775	0.433631	0.457309
GM6483	0.378487	0.9121	0.821746	1.01147	1.1858	0.580481
EXOSC8	0.378504	0.282131	0.451597	0.814268	0.430581	0.37712
TOMM40	0.37852	0.662646	0.294218	0.64757	0.576145	0.723307
DALRD3	0.378549	3.81794	2.90497	1.9397	3.47984	3.2844
MYO1F	0.378617	0.168781	0.630204	0.392253	0.153647	0.18146
STARD3	0.378722	0.106291	0.331996	0.391565	0.205898	0.414601
TMEM150C	0.378734	0.235787	0.000531571	0.000879172	0.177862	0.0777962
COMMD1	0.37886	0.481434	0.118406	0.154457	0.321653	0.13075
SSPN	0.378901	0.157993	0.273439	0.204347	0.0450207	0.17457
GM10548	0.378968	0.441416	0.248001	0.434186	0.46409	0.409494
GM3020	0.379097	0.253228	0.20528	0.283569	0.231104	0.197255
ACD	0.379205	1.06293	1.87738	1.46072	1.32103	1.5598
TMEM39B	0.379208	0.925802	0.00397725	0.520473	0.0219213	0.147704
NTNG1	0.379231	0.220178	0.44428	0.618887	0.133774	0.474526
RGMA	0.379264	0.328026	0.0366078	0.108961	0.0735868	0.164581
FAM60A	0.379283	0.264897	0.412985	0.401405	0.154059	0.248517
GM10575	0.379488	0.594701	0.402153	0.630834	0.288509	0.263086
IFRD2	0.379573	0.390773	0.385893	0.925682	0.90963	1.3849
FLOT1	0.379586	0.649769	0.28491	0.38277	0.756207	0.252022
SUCLG1	0.379649	0.549616	1.64501	0.211937	1.30367	0.403519
MAP7	0.379749	0.675847	0.440987	0.863869	0.797126	0.517699
GGCX	0.379757	0.353648	0.323223	0.0460862	0.346398	0.151771
MKL1	0.379781	0.275147	0.204621	0.20138	0.393384	0.458183
GPR84	0.379824	0.626817	0.785199	0.472915	0.475265	0.398726
TGFBR3L	0.379869	0.192628	0.242806	0.169468	0.244826	0.227575
HDAC1	0.379909	1.07326	0.637823	0.517808	0.248045	0.427081
SUGP2	0.379937	0.366457	0.547927	0.496498	0.428929	0.508229
ZFAND1	0.380028	0.641671	0.316383	0.369072	0.321967	0.334293
PPP2R3D	0.380031	1.07952	1.39268	1.42836	1.44828	1.53688
GM8146	0.380046	0.582227	0.536338	0.42547	0.931146	0.514504
ATP2C1	0.380053	0.507418	0.282748	0.569553	0.289268	0.395544
SLC38A4	0.380077	0.370592	0.326103	0.223709	0.644016	0.430973
HEMK1	0.380106	1.11787	0.813294	1.16051	1.17721	0.822944
DLG4	0.380173	0.622722	0.83779	0.847539	0.63509	0.35196
MDN1	0.380232	0.432806	0.411379	0.376297	0.286297	0.468132
DNM3	0.380268	0.359106	0.32629	0.277694	0.29724	0.268641
LRRK2	0.38027	0.477574	0.478353	0.00769003	0.192906	0.371946
ZFP61	0.380272	0.279774	0.445043	0.175854	0.521649	0.140532
SLC29A1	0.380302	0.0638314	0.411222	0.13401	0.217487	0.445627
HDAC10	0.380308	0.490144	0.171446	0.427583	0.562855	0.0644255
CTPS2	0.380323	0.837152	0.0898734	0.0668221	0.857304	0.222449
RPL15-PS5	0.380345	0.25318	0.530927	0.408119	0.352288	0.470937
GM45201	0.380348	0.392882	0.30016	0.218893	0.352313	0.186042
RALGDS	0.380441	0.844831	0.491095	0.177935	0.315878	0.24509
PACS2	0.380449	0.585338	0.151597	0.580845	0.280819	0.279217
KCND3	0.380472	0.346681	1.15578	0.553925	0.115833	1.02052
PSTK	0.380481	0.873105	0.512157	1.04065	0.869726	0.7889
DDX50	0.380491	0.254455	0.492912	0.436255	0.473922	0.329168
NLE1	0.380528	0.303014	0.190715	0.251412	0.427425	0.333468
RNASEL	0.380658	0.45739	1.02296	0.114347	0.219931	0.427292
SPSB2	0.380746	0.160071	0.293545	0.287893	0.278722	0.341953
TNIP1	0.380753	0.127307	0.0858528	0.070824	0.249058	0.277887
TAF1	0.380765	0.302713	0.283566	0.117837	0.311199	0.245871
LIX1	0.380769	0.325982	0.459277	0.233884	0.00918568	0.120024
GPR149	0.380786	1.07389	1.02437	0.527801	0.234459	0.382482
RAB15	0.380889	0.563965	0.286661	0.522987	1.72855	1.50158
CACNG8	0.380916	0.657259	0.691804	0.662279	0.864307	0.709323
TMEM168	0.380965	0.102763	0.00936807	0.0767435	0.0654288	0.286708
LHX6	0.380982	0.305191	0.443918	0.251761	0.124721	0.958668
PUSL1	0.381027	3.27652	3.621	3.1823	3.79857	0.56302
SEL1L	0.381033	0.320926	0.247359	0.232897	0.214331	0.203311
PRPF18	0.381096	0.345936	0.226032	0.367591	0.253098	0.371702
ABCG2	0.381106	0.474995	0.37003	0.388439	0.398795	0.285846
DOPEY1	0.381117	0.311234	0.560361	0.345075	0.205432	0.767133
PNLIP	0.381201	0.472516	0.468325	0.51336	0.186025	0.268502
DPYSL3	0.381219	0.365192	1.09261	0.627953	0.0348543	1.06611
PTGER4	0.381228	0.133511	0.171748	0.46798	0.931026	0.81042
KCNB1	0.381256	3.57232	6.71474	5.95282	3.76738	3.15042
ARHGEF2	0.381274	0.705675	0.297078	0.427866	0.357314	0.176545
TANK	0.381291	0.241554	0.108239	0.105957	0.351577	1.01134
ABCF1	0.38145	0.486933	0.193099	0.481677	0.555341	0.328412
CCDC103	0.381521	0.310112	0.11583	0.447589	0.639999	0.433699
SMIM24	0.381572	0.528427	0.463749	0.0329676	0.022982	0.650708
LY6G6E	0.381604	0.827126	0.399593	0.352954	2.27473	3.60637
DNM1	0.381673	0.312863	0.267776	0.737878	1.07352	0.356986
DCTN2	0.381738	0.288727	0.418947	0.379517	0.651527	0.439562
OSGIN2	0.38177	0.129883	0.150856	0.230507	0.427169	0.263439
5430405H02RIK	0.381818	0.200753	0.201549	0.180179	0.255693	0.323916
ALOX12B	0.381891	0.177625	0.223501	0.349774	1.68559	1.26293
UNK	0.381984	1.85463	1.99063	1.33126	1.84867	2.41826
GALNT14	0.382016	0.470642	0.501458	0.504427	0.654734	1.54359
SUPT20	0.382073	0.453574	0.309449	0.0950397	0.425616	0.166472
GPX6	0.382243	0.368806	0.262056	0.353546	0.111024	0.0775491
RNMT	0.382336	0.155244	0.278108	0.298369	0.18434	0.338156
NSFL1C	0.382346	0.329721	0.348045	0.249218	0.248948	0.338281
PIK3C2A	0.382501	0.136568	0.092292	0.0175869	0.00901924	0.297261
DHX33	0.382525	0.387249	0.321401	0.259347	0.363553	0.30984
CCDC157	0.382644	1.07577	0.879854	0.825489	0.873789	1.00167
COL27A1	0.382696	0.348261	0.469986	0.246258	1.39592	1.12491
PPP1R12C	0.382725	0.954225	0.536713	0.496116	0.798869	0.532565
RSAD2	0.382746	0.170125	0.399584	0.294177	0.22372	0.284012
KYAT1	0.382923	0.661078	0.726322	0.801337	0.805445	0.54359
PCDHGC5	0.382945	0.597715	0.510537	0.449438	0.476974	0.582787
PIK3R4	0.383062	0.35579	0.448864	0.012795	0.133212	0.517472
ZFP558	0.383077	0.585649	0.468504	0.261007	0.653515	0.672142
TET2	0.383214	0.506808	0.520414	0.584184	0.552574	0.558742
SHC1	0.383303	0.133677	0.345282	0.103577	0.110162	0.13641
PPIP5K1	0.383321	0.102869	0.406772	0.292813	0.134694	0.264003
VEGFD	0.383345	0.51368	0.413663	0.629631	0.919141	0.55457
AC157516.1	0.383373	0.123299	0.0700882	0.212755	0.136107	0.133944
RPP40	0.383398	0.349291	0.774548	0.108081	0.338754	0.676921
GPR157	0.383551	0.313941	0.377004	0.323127	0.239603	0.301079
CCDC88B	0.383554	0.321091	0.556587	0.260156	1.07699	0.892489
CTSC	0.38359	0.584089	0.533851	0.29305	0.29768	0.284687
NDUFB5	0.383593	0.410575	0.322291	0.537877	0.301604	0.379369
BTBD10	0.383609	0.138021	0.34477	0.162776	0.0857105	0.087134
SIDT2	0.38361	0.630717	0.399661	0.222011	0.391441	0.22358
ZFP644	0.383673	0.278712	0.761291	0.461545	0.346139	0.682569
ICOSL	0.383706	0.0355543	0.347522	0.01338	0.0054362	0.154906
FEZ1	0.383807	0.778543	0.560977	0.403945	2.05582	2.22987
CALCOCO1	0.383817	0.320305	0.343826	0.202627	0.498838	0.244581
PSMC1	0.383826	0.745378	0.59791	0.848753	1.24737	1.17952
CWC25	0.383955	0.346682	0.2088	0.222195	0.435046	0.397536
ATP11A	0.384061	0.0980474	0.730075	0.267117	0.376056	0.451277
42796	0.384153	0.798645	0.959974	0.705278	0.530861	0.422347
TTL	0.384207	0.310367	0.403316	0.438426	0.36447	0.272934
BBS9	0.384279	0.168633	0.986711	0.820823	0.361044	1.11151
CTXN3	0.38437	0.408801	0.841073	0.636233	0.117957	0.428925
DYNC1I2	0.384464	0.452909	0.411756	2.15658	0.360058	0.254337
PPP4C	0.384467	0.535182	0.265378	0.382469	0.587938	0.563238
RPN2	0.384544	0.392998	0.502348	0.408203	0.614547	0.62046
ZFP976	0.384597	0.251455	0.266373	0.205151	0.242094	0.161681
MAGT1	0.384614	0.192905	0.187797	0.503645	0.3342	0.113246
ENTPD4	0.384718	0.504403	0.455462	0.382177	0.408122	0.418331
GM21685	0.384718	0.504403	0.455462	0.382177	0.408122	0.418331
UBE2S	0.384724	0.325975	0.225299	0.216917	0.267655	0.285783
KCNC3	0.384749	0.683068	0.6846	1.29562	1.89736	1.45922
ZFP446	0.384758	0.412267	0.399384	0.436083	0.628591	0.592903
ZFP960	0.384905	0.429444	0.746694	0.380386	0.68624	0.425849
GM45774	0.384968	0.29115	0.317305	0.147327	0.3029	0.356917
CHD9	0.384976	0.255408	0.190873	0.163828	0.16565	0.159352
SETD5	0.385015	1.15362	0.463306	0.303817	0.613129	0.626689
4930563E22RIK	0.385092	0.203222	0.277864	0.344371	0.457325	0.521833
TRP53INP2	0.385184	0.465377	1.03617	0.609744	0.367131	0.473503
CTF1	0.385205	0.479076	0.382857	0.260239	0.40865	0.604563
WNK2	0.385214	2.06188	0.61807	1.76797	1.93744	1.19278
KCNQ2	0.385264	0.630537	0.347373	0.510159	0.601301	0.504904
PIAS3	0.385284	0.791728	1.86382	0.456456	2.32432	3.14087
SERPINC1	0.385299	0.360274	0.124109	0.111677	0.439589	0.424058
FANCE	0.385331	0.427187	1.13758	0.962204	1.08871	1.14555
SMARCB1	0.385343	0.414362	0.387356	0.40453	0.505496	0.388776
ZFP740	0.385346	0.523364	0.647394	0.336458	0.375619	0.324152
SF1	0.385398	0.75077	0.212689	0.102163	0.512439	0.943726
AU040320	0.385415	0.583935	0.413339	0.528096	0.773486	0.396164
WDR24	0.385508	0.930719	0.816114	1.14593	0.739057	0.437546
ECE2	0.385578	0.525106	0.399727	0.549384	0.129483	0.120663
MYG1	0.385582	0.47317	0.197122	0.256638	0.457198	0.393515
BNIP2	0.385668	0.482641	0.333131	0.352235	1.2058	0.495535
GM29260	0.385733	0.420617	0.228439	0.148782	0.116814	0.0505814
NTPCR	0.385805	0.561807	0.752525	1.82077	1.05185	0.665346
GLB1L	0.385878	0.659655	0.406082	0.77408	0.480859	0.541952
AC134329.1	0.385916	1.25567	0.334509	1.62936	1.3483	1.95784
PREX1	0.386001	0.578585	1.69887	1.36899	0.848264	1.18546
CNOT4	0.386028	0.323591	0.190417	0.29274	0.353331	0.239624
ANKRD55	0.386071	0.617662	0.498561	0.399937	1.87274	1.5396
DALIR	0.386085	0.335795	0.290444	0.391844	0.572864	0.560421
PHKA2	0.386095	0.233928	0.126413	0.402332	0.156363	0.0512733
GM13204	0.386123	0.953289	0.582376	0.785696	0.757073	0.58279
MEOX1	0.386197	1.10229	0.448711	0.421124	0.929918	0.814274
CDC42BPB	0.38621	0.413118	0.243873	0.559083	0.51545	0.288573
QRSL1	0.386214	0.391176	0.358864	0.346933	0.464962	0.312521
4930520O04RIK	0.386214	0.27303	0.186043	0.205359	0.268723	0.232719
FXYD1	0.386228	0.95432	0.461377	0.428991	0.653822	0.32605
IRAK4	0.386233	0.298097	0.421915	0.302495	0.313003	0.285235
IRGM2	0.386277	0.129949	0.127375	0.155354	0.11098	0.0317767
HELQ	0.386341	0.274006	0.589353	0.277462	0.14955	0.236348
FAM20A	0.386406	0.730747	0.444109	0.225512	0.51046	0.678898
TIMM44	0.38642	0.642132	0.426944	0.582582	0.496068	0.609114
1500004A13RIK	0.386447	0.262863	0.193464	0.235571	0.197021	0.170084
FAAP100	0.386464	0.127594	0.351562	0.956909	0.465083	0.494279
SUGP1	0.386495	0.617018	0.410277	0.492953	0.553617	0.532495
CALD1	0.386515	0.259775	0.301969	0.0308692	0.135314	0.154703
6430573F11RIK	0.386529	0.462892	0.375781	0.455532	0.295603	0.405901
FRMD4B	0.386549	0.330575	0.181663	0.166215	0.183799	0.119017
NDUFS1	0.386597	0.472957	0.0948395	0.195239	0.205563	0.171207
MPDU1	0.386601	1.09767	0.936264	0.5455	0.848619	0.777726
NOP56	0.386617	0.69184	0.618561	0.333452	0.26452	0.147054
LY6E	0.386638	6.9473	8.52422	7.49971	4.7299	4.02314
2410089E03RIK	0.386659	0.30831	0.20659	0.20778	0.469892	0.199993
ALKBH6	0.386677	0.24614	0.202868	0.383753	0.681095	0.363101
MAPK10	0.386681	0.530853	0.247209	0.164367	0.389957	0.397744
USP43	0.386727	0.266117	0.412607	0.317321	0.172532	0.146572
GM3636	0.386759	0.723174	0.720202	0.491635	0.642394	0.40285
GIT1	0.386766	0.601322	0.230541	0.349617	0.391841	0.187861
RAB42	0.386812	0.390102	0.628292	0.886172	1.11927	0.576345
SQLE	0.386856	0.398978	0.243955	0.394684	0.36515	0.267719
ZFP112	0.386882	0.384261	0.361017	0.23657	0.360551	0.340629
CELF5	0.386986	0.511654	0.291682	0.619555	0.369484	0.264337
CCT4	0.387118	0.314565	0.450426	0.264536	0.380828	0.29064
PCDHGB8	0.387148	0.395122	1.72905	0.415183	0.771812	0.895485
PATJ	0.387153	0.81143	0.670385	1.29227	0.631777	0.64268
EXOSC8	0.387172	0.277616	0.293071	0.303906	0.328017	0.349717
CORO7	0.387274	0.624365	0.247886	0.426455	0.523393	0.443558
NUP210	0.387395	0.70389	0.534206	0.438749	1.40632	0.668463
ISCU	0.387432	0.952255	0.953287	0.757753	1.22481	0.546601
PIAS1	0.387468	0.217005	0.343628	0.210698	0.244852	0.31336
E130317F20RIK	0.38755	0.334267	0.294736	0.267308	0.798685	0.462791
DVL2	0.38756	0.838177	0.217481	0.210933	0.367721	0.545812
ZBTB49	0.387615	0.345651	0.348451	0.317192	0.389918	0.40826
HDX	0.387755	0.216005	0.200675	0.228216	0.0923271	0.0708725
NR1H2	0.387903	0.439881	0.466127	0.517717	0.835329	0.486832
HS3ST2	0.387917	0.2227	0.362765	0.24872	1.45061	0.902057
RRP9	0.387931	0.792081	0.381339	0.407283	0.579369	0.638993
DNMT3A	0.388002	0.617097	0.952384	1.10403	0.597797	0.821214
SERPINB9	0.388073	0.193355	0.25148	0.345082	0.240455	0.229273
TBL3	0.388091	0.452314	0.587889	0.733545	0.569199	0.703125
GALC	0.388178	0.196952	0.178676	0.141298	0.306591	0.19778
MLLT10	0.388189	0.344533	0.487507	0.157272	0.254099	0.630117
2900005J15RIK	0.388281	0.367281	0.289776	0.304067	0.636342	0.457566
TEAD1	0.38834	0.52009	0.282561	0.41472	0.413904	0.389612
ARHGAP15	0.388497	0.239758	0.262212	0.331479	0.570621	0.476948
VGLL3	0.388522	0.227472	0.215893	0.335397	0.214822	0.246053
MSMO1	0.388542	0.317922	0.34364	0.314922	0.267739	0.123295
FGL2	0.388548	0.612715	0.516364	0.309617	0.30994	0.48946
SNHG15	0.388632	0.722483	0.239915	0.417774	0.471641	0.27299
GBP9	0.388652	0.331537	0.128033	0.605935	0.139926	0.104811
GM14387	0.388751	0.209811	0.275336	0.183345	0.345584	0.098486
MCM7	0.388786	0.345045	0.189225	0.222765	0.396915	0.1566
GTF2H5	0.388818	0.225622	0.25397	0.265082	0.432225	0.272324
CEP70	0.388931	0.272163	0.411964	0.544845	0.443701	0.314379
A930033H14RIK	0.388956	0.863542	0.563643	0.681418	0.589279	0.490181
CD44	0.389005	0.597684	0.501655	0.529819	2.02845	1.68782
SEC31A	0.389074	0.570478	0.295391	0.365615	0.33311	0.601466
CDC34B	0.38909	1.42237	2.63043	1.89168	1.57994	1.5584
HPDL	0.389104	0.344081	0.590314	0.455089	0.944305	0.696223
GM29054	0.389149	0.240856	0.452338	0.40841	0.393936	0.67974
F2RL2	0.389155	0.0862924	0.234531	0.0703135	1.28812	0.956177
FBXO34	0.389239	0.24098	0.260043	0.389561	0.186333	0.568205
AC061963.3	0.389517	0.629639	0.642333	0.795586	0.594591	0.468073
ITGB7	0.389527	0.373431	0.341359	0.383779	0.73177	0.469703
TRAF7	0.389536	0.792243	0.597708	0.3703	0.727998	0.2745
TXN2	0.389616	0.268663	0.2493	0.3152	0.232391	0.334166
SLC22A8	0.389631	0.367335	0.190472	0.482702	0.552739	0.0654273
POLR1E	0.389744	0.631917	0.980147	0.628821	1.0886	0.610666
BNIP1	0.38979	0.331092	0.0729311	0.163951	0.383242	0.275654
SHKBP1	0.389912	0.511774	0.340343	0.412405	0.454532	0.345337
RELL2	0.389956	0.741427	0.233481	0.841136	0.220425	0.123178
MAST2	0.390001	0.555376	0.207567	0.400414	0.662453	0.571601
CDKN2B	0.390123	0.678089	0.561662	0.399924	0.760193	0.500912
GM7341	0.390125	0.324352	0.166752	0.16035	0.357167	0.348559
SCN8A	0.390128	0.494172	0.479476	0.477151	0.339805	0.181112
PRDM10	0.390138	0.309809	0.166233	0.202368	0.147044	0.197608
AC159813.1	0.39023	0.524733	0.345734	0.557133	0.396732	0.237861
TSC1	0.390289	0.261605	0.15847	0.175098	0.226313	0.162403
PPT2	0.390441	0.452693	0.0819914	0.577191	0.109451	0.181731
SGSM2	0.390488	0.58253	0.341083	0.499549	0.384401	0.332251
FIGN	0.390496	0.299246	0.355179	0.345821	0.13704	0.258899
ACBD4	0.390592	0.44283	0.30601	0.383059	0.23273	0.171867
HAUS8	0.390713	0.415451	0.750061	0.908663	0.916492	0.724203
AC151843.2	0.390717	0.462681	0.701135	0.514865	0.640089	0.550258
AC166750.1	0.390867	0.525661	0.505288	0.579315	0.498725	0.368194
TSPYL2	0.390916	0.908328	0.404634	1.49921	1.3201	0.626705
LAIR1	0.390982	0.391345	0.421639	0.347343	0.420477	0.46061
A230107N01RIK	0.390991	0.222144	0.130377	0.209824	0.367622	0.301387
DPYSL5	0.391016	0.511903	0.132159	0.144228	0.160432	0.273859
QPCTL	0.391064	0.567215	0.302574	0.481172	0.282892	0.314717
ADGRL3	0.391098	0.347273	0.2908	0.208649	0.474617	0.511467
SPATA2L	0.391117	1.00428	0.213943	0.335954	0.155306	0.378165
TMA16	0.391177	0.402079	0.393599	0.497279	0.515866	0.490715
CEMIP	0.391187	0.706144	0.188246	0.87838	0.378918	0.237624
SELENOM	0.391199	0.699538	0.396538	0.39029	0.375273	0.3725
TBXA2R	0.391212	0.345946	0.14202	0.294142	0.224646	0.333331
UBR3	0.391222	0.0996207	0.124807	0.15626	0.166625	0.164908
CDKL3	0.391304	0.417853	0.367798	0.239714	0.219089	0.889535
UGGT2	0.3914	0.611375	0.357693	1.18942	0.851426	0.819352
SLF1	0.391423	0.320684	0.279308	0.631137	0.416812	0.406395
TMEM120B	0.39146	0.954532	0.487954	0.962059	0.734518	1.24674
GM43059	0.391528	0.291657	0.328816	0.337991	0.431222	0.201086
RWDD3	0.391551	0.242444	0.258415	0.138571	0.216709	0.33546
GM26920	0.391565	0.417249	0.346954	0.0877645	0.326391	1.14198
SCLY	0.391622	0.284591	0.307476	0.298835	0.35646	0.329654
DENND1B	0.391628	0.144587	0.147723	0.361934	0.376463	0.244746
PACS2	0.39163	0.381905	0.136687	0.322713	0.36196	0.219804
CCR1	0.391643	0.285788	0.276172	0.144896	0.162518	0.182966
GM14168	0.391647	0.171976	0.217629	0.186841	0.398172	0.372047
UBE2F	0.391661	0.443767	0.355894	0.513051	0.114398	0.599702
LRRC51	0.391664	0.175336	0.647142	0.189598	1.39216	1.96943
IVD	0.391675	0.403038	0.346997	0.812963	0.389594	0.333049
ZFP651	0.391684	0.899573	0.693532	0.831554	0.592421	0.361232
HOOK2	0.391784	0.698978	0.247402	0.10879	0.856999	0.873443
FAM160A2	0.391787	3.24736	1.98255	1.76536	1.76947	1.26648
METTL17	0.391789	0.641192	0.796443	0.465505	0.112712	0.501655
GRM7	0.391813	0.448192	0.475554	0.642623	1.11285	1.32604
RREB1	0.39188	0.495733	0.482281	0.323885	0.442034	0.480805
PPP1R16A	0.391988	0.351423	0.155833	0.213704	0.370174	0.173472
ODF2	0.392114	1.00887	0.948576	1.42362	0.795708	1.51739
RFXANK	0.392225	0.607779	1.77245	0.547509	0.410102	0.278659
SENP1	0.392247	0.252608	0.290917	0.0692616	0.375088	0.204072
FAM134B	0.392255	0.235619	0.327859	0.558875	1.00489	0.604301
ODF3B	0.392282	0.337674	0.502018	0.169321	0.177252	0.268631
MDM4	0.392521	0.448401	0.355004	0.466226	0.363678	0.258628
GM5796	0.392541	0.239452	0.0522615	0.157381	0.0797486	0.135085
VWA3A	0.392565	0.523405	0.0837782	0.892106	0.422231	0.645753
TRP53RKB	0.39259	0.314762	0.559849	0.416935	0.842256	0.18496
RANBP17	0.392627	0.63681	0.437472	0.466074	0.584972	0.416893
CAPG	0.392671	1.20623	1.29475	0.445765	0.292412	0.606634
TMEM175	0.392693	0.636968	0.303549	0.370972	0.762279	0.536468
KIRREL	0.392704	0.572301	0.379047	0.349027	0.293991	0.283176
TECPR1	0.39273	0.649399	0.260337	0.649666	0.28385	0.308715
NELFB	0.392741	0.666838	0.26927	0.346646	0.300146	0.435164
MTM1	0.392927	0.296776	0.893136	0.119079	0.335379	0.698515
SLC45A4	0.392939	0.419472	0.564497	0.408185	0.321008	0.622504
GM17022	0.392943	0.439066	0.25929	0.477019	0.923821	0.800046
IQCC	0.393	0.908347	0.735305	0.876806	1.25893	1.1615
ZFR2	0.393021	1.12777	0.289149	0.425153	0.629234	0.457231
SEMA6C	0.393043	0.514138	0.365997	0.47799	0.351317	0.179032
TMPRSS7	0.393093	1.12957	0.551777	0.416613	0.53589	0.417396
HTR2C	0.393093	0.89001	0.699025	0.932422	0.347734	0.765779
SNRNP27	0.393111	0.265856	0.518225	0.694844	0.464031	0.183062
GOPC	0.393198	0.283638	0.257079	0.337939	0.325473	0.236218
GOLIM4	0.393234	0.142455	0.00577686	0.0868537	0.0671792	0.29948
ARVCF	0.393251	0.531862	0.125734	0.683572	0.412108	0.275359
P2RY1	0.393272	0.458412	0.531966	0.0555156	0.559044	0.359682
GPN3	0.393277	0.80295	0.450172	0.245687	0.993186	0.560587
GALNT12	0.393299	0.294706	0.474932	0.32018	0.220858	0.267145
CNOT3	0.393362	0.523321	0.286849	0.401855	0.402604	0.407699
STXBP5	0.393426	0.505574	0.144914	0.260027	0.393875	0.279735
ABHD15	0.393434	0.395391	0.579654	0.409128	0.314904	0.458621
ATP11A	0.393508	0.512134	1.0208	0.41734	0.619303	0.545307
TTC13	0.393586	0.370508	0.16275	0.355747	0.55235	0.218249
WIZ	0.393608	1.49743	0.938262	1.40249	0.807018	0.498471
RHEB	0.393697	0.430368	0.229197	0.512079	0.435828	0.395861
TNFRSF11B	0.393728	0.402233	0.393326	0.343359	0.179721	0.169791
GM15853	0.393789	0.506976	0.421619	0.682376	0.56228	0.653618
PCNX3	0.393849	0.682488	1.15173	1.2078	1.31625	1.65606
CDH7	0.393948	0.204987	0.317962	0.393968	0.379737	0.330405
CIAPIN1	0.394192	0.429862	0.250761	0.568234	0.391591	0.524513
PVT1	0.394232	0.584616	0.413146	0.534386	0.551069	0.377489
ZFP317	0.394296	0.0570566	0.285107	0.200788	0.393527	0.567455
CPNE9	0.394356	0.219419	0.251206	0.751247	0.278867	0.100479
GM14113	0.394403	0.414774	0.356282	0.390543	0.259454	0.428957
KATNAL1	0.394418	0.183297	0.22201	0.3181	0.296439	0.765948
KLHL28	0.394471	0.266168	0.258932	0.255852	0.186665	0.261326
CYFIP1	0.394508	0.463778	0.171785	0.377845	0.406169	0.254
GOLIM4	0.394527	0.322851	0.162692	0.344175	0.48269	0.283285
GMEB1	0.394557	0.487121	1.21516	0.858629	0.904443	1.44708
MICAL1	0.394603	0.572949	0.42388	0.677917	0.357905	0.556851
INPP5K	0.394653	0.439349	0.577188	0.889862	0.414	0.702496
GPAT3	0.394793	0.460007	0.380819	0.36742	0.192217	0.199048
AGBL3	0.394931	0.254793	0.293467	0.12995	0.389177	0.240089
IL17RC	0.394967	0.291939	0.357989	0.106964	0.319824	0.335788
GM7266	0.395007	0.799643	0.863036	0.745938	0.227364	0.793018
4833422C13RIK	0.395042	0.434499	0.405954	0.361633	0.599478	0.683387
1700018L02RIK	0.395153	0.488279	0.58188	0.476112	0.342248	0.296503
TCTE2	0.395222	0.399042	0.472118	0.38823	0.380676	0.455235
D17WSU92E	0.395224	0.371271	0.534182	0.400278	0.306786	0.381457
BIRC6	0.395249	0.363421	0.420741	0.501692	0.241035	0.450018
CNTFR	0.395348	1.85883	2.45428	2.23803	1.60003	1.45518
CFAP65	0.39539	0.22226	0.407118	0.148276	0.171551	0.140885
SCAMP4	0.395444	0.819219	3.37976	0.244257	3.13737	1.95232
GABRA4	0.395502	0.273132	0.226358	0.286625	0.140129	0.1523
PMS2	0.395558	0.266431	0.126719	0.257022	0.283376	0.167244
OPLAH	0.395579	0.444679	0.543852	0.176864	0.73622	0.523573
ASH2L	0.395676	0.454563	0.419364	0.203495	0.356697	0.463795
BRPF1	0.395844	0.367022	0.389151	0.813123	0.332343	0.466403
EEF1B2	0.395846	0.100603	0.156939	2.14787	0.747366	0.160418
POLG	0.395892	0.610078	0.544625	0.580319	0.670122	0.456787
DONSON	0.395968	0.710339	0.293484	0.698984	0.472468	0.034333
AP3B2	0.395976	0.264984	0.297107	0.290323	0.251898	0.364242
NSD3	0.395995	0.381982	0.0605349	0.286447	0.324915	0.253937
COPG1	0.396146	0.450815	0.273304	0.392428	0.43768	0.373901
RGS12	0.396211	0.122665	0.212171	0.640809	0.122902	0.0854023
GM29609	0.396237	0.456498	0.447411	0.557303	0.939017	0.891974
FANCC	0.396248	0.00247829	0.209088	0.0733825	0.254976	0.133058
ENO1	0.396309	11.8742	0.847413	0.218287	1.7037	4.76842
ASPH	0.396367	0.30143	0.379339	0.172352	0.386681	0.393902
GM6658	0.396409	0.558371	0.432132	0.495419	0.488501	0.518238
GM37717	0.396465	0.294219	0.258472	0.251847	0.205338	0.0987923
GM16008	0.39667	1.05043	1.12116	0.97765	0.273738	0.417997
0610010K14RIK	0.396708	1.55471	3.00125	3.98852	1.64403	2.04171
CEP128	0.396709	0.366825	0.42338	0.513096	0.567706	0.412449
PCMTD2	0.396766	0.13398	0.296947	0.410653	0.538175	0.414645
SMARCA2	0.396822	0.299172	0.2711	0.243832	0.275195	0.38339
EGFL7	0.396856	0.0115549	0.587947	0.428049	2.79843	0.920524
GM3512	0.39697	0.609984	0.546458	0.599363	0.430601	0.31218
ZC3H18	0.397024	0.356639	0.25316	0.289649	0.304572	0.366909
MIR670HG	0.397206	1.28329	0.64405	0.487087	0.63451	0.642128
MIER2	0.397208	0.241011	0.946908	0.0986041	0.119164	0.628539
MINK1	0.397243	0.500797	0.386356	0.531952	0.252911	0.40306
AC159649.1	0.397252	0.157824	0.285963	0.428666	0.605806	0.349759
PLA2G3	0.397272	0.897189	0.437826	0.269536	0.41886	0.869508
PRORSD1	0.397319	0.326095	0.242048	0.289615	0.266796	0.31628
ZMYND8	0.397335	0.457428	0.336942	0.289261	0.326607	0.115331
BCAS3	0.397378	0.372289	1.00628	0.488772	0.396743	1.72645
GPR173	0.397432	0.683959	1.41406	0.88725	0.33141	0.282091
EPRS	0.397499	0.463543	0.263884	0.254468	0.41618	0.370183
NRP2	0.39753	0.629644	0.265652	0.0539247	0.461629	0.702868
ADAMTSL2	0.397551	1.14622	0.649693	0.662466	3.1938	4.13463
CADM2	0.397562	0.0890395	0.46551	0.106276	0.609596	0.533324
ARNTL2	0.397704	0.244812	0.276496	0.401852	0.235395	0.0826482
ODF2	0.397738	0.406092	0.267842	0.539048	0.870487	0.55138
LSP1	0.397767	0.62966	1.06835	0.127189	1.24555	0.23415
MPDZ	0.397799	0.698152	0.627962	0.313397	0.864959	0.91534
WDR73	0.397904	1.44434	0.644666	0.765398	0.404251	0.0622565
YIPF2	0.39794	2.37215	1.4855	1.36105	1.34605	0.523171
ISLR2	0.398109	1.61711	0.599494	1.27487	1.25412	1.49476
TBP	0.398119	0.344757	0.272857	0.0129734	0.284142	7.65375e-05
VSIG2	0.398126	0.665736	0.176559	0.814625	1.18878	0.614558
MADD	0.398144	0.887399	0.244018	0.810992	0.566135	0.591606
TBATA	0.398201	0.506119	0.267295	0.230243	0.181452	0.0665579
EFCAB6	0.398295	0.614699	0.617397	0.794969	5.15748	2.68726
9330159M07RIK	0.398306	0.409619	0.291672	0.309901	0.395635	0.393087
GMPPA	0.398322	0.706514	0.781545	0.345794	0.0242676	0.99099
FGD5	0.398349	0.659182	0.544388	0.412479	0.289838	0.331286
GM43857	0.398368	0.321913	0.21098	0.336334	0.451462	0.332998
HNRNPK	0.398486	0.531596	0.57499	0.344904	0.541413	0.564856
LEFTY2	0.398538	1.11019	0.320444	0.764493	0.0930879	0.225724
ENKD1	0.398544	0.752478	0.43014	0.391646	0.604745	0.640421
SMIM1	0.398578	0.0639375	0.398213	0.575371	0.49653	0.261152
GM13693	0.398855	0.227508	0.084342	0.276062	0.362071	0.203422
2210406O10RIK	0.398934	0.255945	0.851607	0.792456	1.58064	1.80992
SHQ1	0.398995	0.480984	0.369319	0.273422	0.936291	0.786892
HERC3	0.398998	0.87869	0.301	1.22748	1.00076	1.55668
ENAH	0.399119	0.494139	0.210853	0.284855	0.321236	0.188849
TSKU	0.399158	0.580212	0.243367	0.394598	0.815823	0.647491
HSPB2	0.399215	0.579125	0.242142	0.689415	0.654221	0.370486
ATP5A1	0.399258	0.433763	0.456806	0.415891	0.539416	0.779405
4933402D24RIK	0.399286	0.19957	0.271974	0.21682	0.32737	0.283508
CCDC137	0.399332	0.340801	0.320915	0.453146	0.613499	0.455968
ENO3	0.399364	0.977176	0.182393	0.22937	0.604178	0.692855
CD81	0.399492	0.513415	0.323239	0.343792	0.497039	0.23552
TACC1	0.399499	0.389642	0.290186	0.33894	0.20167	0.348117
HPSE	0.399546	0.45889	0.271926	0.395082	0.280649	0.140712
ATRX	0.399603	0.420791	0.293784	0.286537	0.29188	0.439471
CCDC85A	0.399613	0.265084	0.117649	0.407783	0.131723	0.184816
CACNA1I	0.399622	1.58365	1.58976	1.19823	2.01296	1.31687
TOR1AIP2	0.399658	0.636972	0.357764	0.600828	0.703385	0.41405
ZFP688	0.399692	1.23108	0.696263	0.0882896	1.18883	0.0851289
KLHL5	0.399781	0.434875	0.262913	0.362398	0.336583	0.325905
4930402H24RIK	0.399784	0.439553	0.341328	0.381301	0.202374	0.242329
DLG4	0.399882	0.676287	1.35694	0.984556	1.13092	1.36563
PCDHB6	0.399905	0.591468	0.740795	0.529994	0.372044	0.346874
DCLRE1B	0.399916	0.442373	0.812045	0.721957	0.727144	0.848874
ARID3B	0.399983	0.440739	0.413222	0.490759	0.321447	0.339642
GK5	0.399992	0.417173	0.387156	0.308774	0.257798	0.240144
U2AF1	0.400013	0.749458	1.42022	0.453573	1.9275	0.660196
HOOK2	0.400032	0.547871	0.252711	0.522125	0.451384	0.498178
FOXRED1	0.400187	0.642924	0.247908	0.217078	0.288669	0.492865
GPR183	0.400223	0.339413	0.598365	0.259123	0.250394	0.230399
BRAP	0.400285	0.306411	0.329001	0.279218	0.324056	0.388533
GM10638	0.400325	1.07355	1.3208	1.39314	1.73301	2.14377
ECM2	0.400344	0.25926	0.226759	0.245592	0.215445	0.240483
CEP83	0.400366	0.285366	0.393316	0.429688	0.416322	0.537646
PRPF40B	0.400396	2.06964	1.08749	1.66335	1.01757	1.58371
POLR1C	0.400467	0.651055	0.144477	0.684471	0.626751	0.328768
D230017M19RIK	0.400473	0.151078	0.161553	0.333459	0.337753	0.388573
CDK12	0.400562	0.128941	0.252095	0.0949755	0.314275	0.204402
POR	0.400586	0.352791	0.81568	0.456038	3.48131	2.96629
ZFP783	0.400745	0.648951	0.614887	0.673717	0.611098	0.547369
PVT1	0.400779	0.510142	0.36015	0.679232	0.39589	0.356923
GINS2	0.400817	0.461247	0.661804	0.407903	1.05151	1.05995
NEK6	0.400964	0.557836	0.40297	0.473706	0.431785	0.42291
PHACTR1	0.401014	0.342617	0.22174	0.265686	0.217387	0.097879
OPRM1	0.401127	0.337159	0.214185	0.161873	0.183056	0.249233
PPP1R10	0.401147	0.279469	0.338651	0.119257	0.344178	0.895562
COLGALT1	0.401225	0.582613	0.535748	0.319371	0.741984	0.430487
CT025531.1	0.401247	0.739365	0.315982	0.380566	0.299628	0.449635
PACSIN3	0.401322	0.557918	0.58238	0.674375	0.680813	0.531556
ZC3H18	0.401346	0.226581	0.33348	0.749972	0.413891	0.235643
PEX11B	0.401361	0.682652	0.234834	0.386125	0.797328	0.511151
DNM3	0.40138	0.272189	0.139486	0.173182	0.189962	0.176697
MAVS	0.401423	0.755541	0.615521	0.113353	0.272867	0.0792808
MAP4K2	0.401479	0.250364	0.706016	0.744813	0.760682	0.638767
RNFT2	0.401598	0.644579	0.518487	0.883674	0.977024	0.498665
PHYHD1	0.401804	0.127417	0.144315	0.263373	0.694369	0.504441
2700029L08RIK	0.401862	0.239484	0.326369	0.420297	0.188565	0.258559
CLDN12	0.401902	0.133501	0.301903	0.260001	1.13503	0.251532
CAMSAP3	0.402069	1.78501	1.09671	1.49391	3.05289	3.09464
EXOSC10	0.402117	0.68611	1.05152	2.03267	2.65438	0.923482
SAR1A	0.402123	0.6766	0.821273	0.910835	1.45472	1.12817
RBM39	0.402175	0.355607	0.277459	0.176348	0.294112	0.226853
ZFP641	0.402266	0.400226	0.896588	0.572328	0.441065	0.124787
TIMM44	0.402287	1.33572	0.740525	0.617126	1.3919	1.33758
NYAP2	0.402299	0.177604	0.477718	0.542524	0.33408	0.430211
6530402F18RIK	0.402318	0.83658	0.678338	0.97356	0.663346	0.548108
NTM	0.40232	0.470728	0.880131	0.542951	0.251585	0.349535
SYT17	0.402387	0.130531	0.753134	0.28489	0.405366	0.426673
PHF14	0.402415	1.4291	0.916392	0.744869	0.756119	1.11288
THAP3	0.402597	0.812273	0.828533	0.666054	0.634147	0.427931
9130604C24RIK	0.402654	0.254071	0.659271	0.0920107	0.650164	0.938423
SIRT2	0.402679	0.35297	0.329876	0.379483	0.503035	0.398664
CACNA2D2	0.402682	0.617188	0.19606	0.693347	0.498686	0.343467
HEATR3	0.402769	0.32198	0.104367	0.131523	0.126902	0.199753
RBM3	0.402783	1.34506	0.524799	0.533776	0.527435	0.351598
YDJC	0.402965	1.0336	1.65714	1.21714	1.89417	1.45553
TMEM19	0.402972	0.487741	0.970296	1.27869	0.858777	1.06531
ATG9B	0.403087	0.654518	0.258166	0.583502	1.0722	0.757318
HSP90B1	0.403142	0.254072	0.420923	0.706048	0.408384	0.429181
TMCO3	0.403249	0.133495	0.651229	0.160252	0.31591	0.471777
FBN1	0.403258	0.526866	0.3581	0.352648	0.266026	0.219109
CNOT1	0.403278	0.729975	0.359246	0.333413	0.368162	0.382408
GPRASP1	0.403307	0.392948	0.323303	0.356357	0.204177	0.353079
TRRAP	0.403312	0.277772	0.343278	0.28849	0.387118	0.449312
GM7420	0.403385	0.512835	0.387171	0.313405	0.328085	0.449869
GM45501	0.403385	0.459415	0.24951	0.243759	0.255177	0.236773
ATG16L2	0.403422	0.457304	0.26487	0.291334	1.02476	0.472734
TOR2A	0.403456	0.525962	0.397773	0.598318	0.679807	0.283159
DDX55	0.403476	0.185833	0.0440541	0.11344	0.0316953	0.196668
GLIPR2	0.40362	0.678337	0.778801	0.17457	0.22637	0.304867
RBM38	0.403671	0.879461	0.747893	0.770716	0.536352	1.05157
TGIF2	0.403701	0.609208	0.883551	0.691688	1.07136	0.801775
UIMC1	0.403741	0.290074	0.239659	0.207629	0.354675	0.200877
SSBP3	0.403823	0.432198	0.638608	0.526426	0.487446	1.22698
MDGA2	0.403875	0.37869	0.784835	0.480489	0.496065	0.346263
EFTUD2	0.403885	0.634562	0.236575	0.186276	0.321435	0.288701
INTS6L	0.403904	1.56987	1.47225	1.32625	1.53872	1.76609
NEDD8	0.403926	1.07509	0.381547	0.775661	0.415699	1.04442
B3GNT9	0.403934	0.567458	0.837692	0.982863	0.654466	0.487464
RUBCN	0.403972	0.562649	0.74278	0.466377	0.63853	0.972733
ACER2	0.404007	0.237107	0.157316	0.0999871	0.320192	0.203598
SIGLECE	0.404127	0.175152	0.340867	0.206149	0.161854	0.19408
EPB41L2	0.404353	0.153334	0.849684	0.239792	0.199326	0.0287795
TRAPPC12	0.404396	0.572333	0.496151	0.190675	0.332439	0.651527
SIRT6	0.404551	0.547852	0.286446	0.266248	0.375054	0.988893
TIA1	0.404652	0.371914	0.570553	0.453758	0.533397	0.722695
JAG2	0.404698	0.540234	0.311791	0.393209	0.472419	0.284517
UBE2CBP	0.404798	0.859393	0.825619	0.475029	0.720199	0.92442
PODXL2	0.40481	0.517892	0.229445	0.383487	0.647583	0.574867
BSDC1	0.404828	0.261447	0.188686	0.296671	0.252077	0.176986
POU6F2	0.40484	0.365739	0.207237	0.379923	0.260952	0.270175
TOP3B	0.404849	0.790189	0.378657	0.409845	0.394203	0.296099
EFCC1	0.404858	0.845648	0.506663	0.648785	0.389771	0.436131
FBXW17	0.404869	0.441677	0.359216	0.502038	0.509622	0.320846
SPRED1	0.405154	0.14193	0.272433	0.343762	0.0299822	0.162399
PKN1	0.405218	0.901208	0.875136	0.48095	1.03227	0.940588
BC017643	0.405226	0.385194	0.15592	0.385651	0.184752	0.280744
BEND3	0.405246	0.47716	0.134316	0.305142	0.218372	0.331058
SRSF1	0.405308	1.28168	0.46342	0.965227	0.404953	0.65561
HS3ST5	0.405313	1.08225	0.201722	0.446643	0.0560608	0.599009
MDH1	0.405323	0.234019	0.29383	0.373404	0.300045	0.419432
SLC25A40	0.405335	0.274681	0.258129	0.329079	0.407093	0.208141
ZFAND2B	0.405419	0.0310718	0.34169	0.359239	0.766367	0.533178
CSDE1	0.405549	0.284094	0.197893	0.296419	0.225593	0.244294
1700123M08RIK	0.40564	0.304105	0.179492	0.490773	0.832562	0.806963
SLC6A17	0.405737	0.685485	0.308591	0.44457	0.626347	0.424928
TTC22	0.405805	0.525713	0.51787	0.57341	0.991492	0.920398
AC124426.4	0.405833	0.206612	0.248081	0.310049	0.276999	0.311102
MTMR7	0.405917	0.209262	0.389045	0.42112	0.558793	0.397228
GM37696	0.405943	0.217761	0.350873	0.254349	0.392789	0.268014
GBE1	0.405946	0.375497	0.67468	0.551279	0.196589	0.487281
EPHB2	0.405973	0.772607	0.306165	0.633318	0.464336	0.632396
FAM136A	0.40607	0.625941	0.695033	0.770767	0.713513	0.642943
SERPINB6B	0.406107	0.439467	0.43393	0.329739	0.0893684	0.299779
H2-DMB1	0.406419	0.349989	0.799764	0.183755	0.678904	0.427051
PSRC1	0.406441	0.332009	0.325596	0.315611	0.354321	0.216779
MYO7A	0.406465	0.522806	0.343562	0.307688	1.85523	1.52698
GM10785	0.406512	0.630799	0.605621	0.500101	0.78529	0.704526
WTIP	0.406526	0.680212	0.550748	0.180715	0.126149	0.124704
TRIM2	0.406572	0.314959	1.54379	0.208291	2.19868	3.22097
NSUN7	0.406586	0.292988	0.277014	0.181488	0.168623	0.192986
PLPPR3	0.406698	1.19402	0.819188	0.806322	0.969393	0.793757
FOXQ1	0.406767	1.14795	0.637231	0.647805	0.556138	0.819187
RNF32	0.406796	0.378038	0.299518	0.395307	0.498134	0.371881
A930012L18RIK	0.406822	0.657944	0.374891	0.593265	0.334685	0.426799
DPY19L1	0.406913	0.17392	0.140731	0.315022	0.141289	0.23467
PALMD	0.406995	0.809291	0.336933	0.510242	0.161653	0.261556
FARSB	0.407068	0.277236	1.30366	0.523713	0.672596	0.565201
HSPA8	0.407117	0.594318	0.554681	0.675134	0.833376	0.523652
DOCK7	0.407126	0.0810066	0.204144	0.182767	0.0681486	0.0884877
VPS29	0.407137	1.15627	0.81926	0.784409	0.89231	0.766958
STX3	0.407163	0.641788	0.255447	0.671033	0.3521	0.299373
LMOD1	0.407213	0.273434	0.412865	0.334203	0.163267	0.252486
1110038B12RIK	0.40727	0.255118	0.737991	0.438632	0.000760332	0.360708
RECQL	0.40743	0.249228	0.324079	0.382429	0.305515	0.393292
4931415C17RIK	0.407491	0.316911	0.224462	0.281005	0.518521	0.277956
PKIG	0.407537	0.448693	0.35314	0.399109	0.355602	0.46689
VPS4B	0.407574	0.539822	0.497505	0.60146	0.657008	0.641812
SECISBP2	0.407576	0.840591	0.401106	0.377165	0.715081	0.290287
AHI1	0.407588	0.569977	0.331734	0.704529	0.655819	0.970024
BRD2	0.407646	0.972261	0.697432	0.627592	0.715797	0.587118
SYS1	0.407646	0.956128	0.772461	0.936809	0.468322	1.16078
SIRT5	0.407663	0.141433	0.365628	0.282504	0.294766	0.23771
ZFP280C	0.40768	0.785754	0.33511	0.487902	0.777842	0.71151
KIRREL3	0.407738	0.337821	0.205431	0.24725	0.485185	0.470983
ERGIC3	0.407784	0.986794	0.577938	0.435708	0.431946	0.146188
1110008F13RIK	0.407786	0.307265	0.180227	0.385739	0.381111	0.356163
SRPK2	0.407954	0.325777	0.280001	0.187815	0.360087	0.318561
ORC4	0.407989	0.567314	0.293692	0.528302	0.485553	0.47895
MAP4K5	0.408131	0.577237	0.16021	0.283269	0.544135	0.401379
MTM1	0.408218	0.138879	0.0555693	0.136726	0.429175	0.266872
TMCO3	0.408251	0.460428	0.392861	0.827868	0.17762	0.120153
GM38393	0.408253	0.114152	0.378774	0.320306	0.225149	0.196568
RABL2	0.408271	0.590224	0.440258	0.420968	0.534448	0.164585
4930518I15RIK	0.408295	0.364976	0.310241	0.220291	0.328619	0.329525
CTDSPL	0.408311	0.486749	0.378136	0.474207	0.380191	0.404224
ENPP1	0.40832	0.276336	0.291086	0.209349	0.0917157	0.210931
ZBTB25	0.408322	1.14261	1.00173	0.951496	2.45126	1.07001
SOCS1	0.408323	0.663638	1.0154	0.624868	0.452865	0.375848
KCNJ8	0.408369	1.54082	0.831405	0.962159	0.419045	0.765152
WASHC4	0.408439	0.291209	0.847293	0.545641	0.591892	0.505794
ARHGEF40	0.40851	0.521748	0.702594	0.323487	1.0619	0.708958
GDPD2	0.408554	0.416093	0.710973	0.751393	0.537261	0.555814
RAD1	0.408637	0.181143	0.278262	0.278671	0.160949	0.246377
STARD7	0.408651	0.514355	0.493841	0.628832	0.600263	0.503415
SLC22A21	0.408658	0.491784	0.504298	0.449655	0.180158	0.191643
FAM208B	0.408707	0.689957	0.643016	0.502155	0.78782	0.753904
GLP2R	0.408909	0.570441	0.334494	0.619749	1.65817	1.40875
ALOXE3	0.40896	0.864948	0.558719	0.392367	1.82888	2.13012
GCNT1	0.408995	0.281233	0.490747	0.149375	0.231894	0.295106
PTP4A1	0.409019	0.463441	0.254051	0.346952	0.278018	0.254168
CYTH2	0.409033	1.39932	0.599604	0.904888	0.275308	0.774684
D130043K22RIK	0.409142	0.226074	0.902817	0.354659	0.387741	0.46554
TPT1	0.409176	1.05584	0.827264	0.766231	0.84655	0.63856
ZSCAN25	0.409198	0.920278	0.642996	0.36049	1.42415	0.765904
LRRC38	0.409217	0.627087	0.598505	0.75699	0.485375	0.531863
D5ERTD579E	0.409274	0.485906	0.390845	0.350318	0.393128	0.49546
COQ4	0.409287	0.625543	0.579117	0.603274	0.564647	0.552914
A330041J22RIK	0.409442	0.295758	0.250081	0.305257	0.391035	0.2731
TTLL7	0.409452	0.260824	0.471525	0.318652	0.332511	0.241273
SNX20	0.409474	0.349461	0.663831	0.326999	0.460684	0.397902
NTSR2	0.409578	1.0982	1.78937	2.14223	1.66193	1.69522
IFT80	0.409629	0.298043	0.238589	0.352476	0.416336	0.315103
GM44229	0.409711	0.217032	0.288378	0.153265	0.0740511	0.0721458
RABGAP1L	0.40975	0.198531	0.171	0.443164	0.698794	0.498238
TSKU	0.40978	0.153207	0.0935322	0.0103987	0.019807	0.0645669
BC017158	0.409801	0.448257	0.322646	0.200153	0.276627	0.224838
KIF5A	0.409805	1.039	0.503623	0.701155	0.479055	0.344499
DCAF11	0.409817	0.437208	0.236428	0.252187	0.144882	0.174723
2410002F23RIK	0.409852	0.381056	0.0452039	0.00367835	0.392982	0.115984
KDM2A	0.409885	0.224153	0.284573	0.520916	0.426012	0.425495
PRMT1	0.409905	1.10032	1.27251	0.581778	2.21073	0.536498
BCHE	0.409925	0.339102	0.556451	0.309532	0.500449	0.516866
AFF1	0.409958	0.151129	0.110307	0.060325	0.633469	0.412724
PDLIM1	0.409976	0.965925	0.478863	1.04206	1.63745	1.1194
CHMP1B	0.410012	0.299423	0.316953	0.32161	0.206013	0.240969
SEMA4A	0.410107	0.810618	0.173492	0.334259	1.07802	0.714282
SOX6	0.41016	0.219947	0.485087	0.416568	0.348068	0.521372
EIF5A	0.410239	0.514518	0.246382	0.605129	0.581398	0.326628
PIEZO1	0.410372	0.978826	0.522665	0.511511	0.481483	0.561767
GM42518	0.410381	0.201403	0.278037	0.343847	0.319049	0.340065
2310043M15RIK	0.410396	0.245023	0.296437	0.284585	0.254023	0.192891
ENGASE	0.410461	0.863412	0.924536	1.39439	0.247419	0.474135
CARD9	0.410486	0.151642	0.158565	0.43725	0.155658	0.258457
COPS8	0.410492	0.964501	0.50094	1.15463	1.48329	0.642801
ADGRB3	0.410531	0.294973	0.222324	0.14407	0.213167	0.289525
CUL9	0.410672	0.312639	0.428896	0.348852	0.274865	0.178247
NEMF	0.410704	0.45096	0.377947	0.200287	0.206083	0.380405
DGCR2	0.410736	0.92034	0.389589	0.813392	0.452542	0.551536
TIA1	0.410896	0.405501	0.213568	0.34212	0.403478	0.274415
SASH1	0.410907	1.12676	0.528084	0.867633	0.442143	0.992117
USE1	0.410939	0.304056	0.358083	0.33865	0.534717	0.22211
USP51	0.41095	0.453065	0.463457	0.345889	0.344683	0.569867
MTDH	0.411012	0.544802	0.331293	0.455733	0.574971	0.398588
ISG20	0.41114	0.180289	0.234758	0.463345	0.194946	0.414283
CRELD1	0.411243	0.645391	0.375285	0.342461	0.362213	0.413603
ANAPC4	0.411259	0.448633	0.26954	0.520839	0.806552	0.407518
AP4B1	0.411311	0.0312552	0.580754	0.656979	0.760177	1.1848
ZCCHC8	0.411319	0.92051	0.533319	0.782205	0.212255	0.745902
CHRDL1	0.411359	0.677735	0.343776	0.268497	0.340857	0.253975
VPS52	0.411386	1.34236	0.272538	0.870981	0.772565	0.563577
SNHG18	0.41142	0.399552	0.438759	0.552477	0.309834	0.254905
GM45763	0.411427	0.769049	0.895019	0.976884	1.64124	1.78577
SNRPB	0.411548	1.20978	1.86694	0.998493	1.88449	1.15199
CCDC84	0.411562	0.159185	0.47259	0.326652	0.667455	0.703254
RFTN1	0.411569	0.44187	1.49263	0.993968	0.662184	1.033
ENPEP	0.411593	0.267145	0.250854	0.231752	0.275823	0.237
FBF1	0.41166	1.03754	0.507946	0.960862	0.964881	0.433149
PRPF31	0.411661	0.313424	0.313152	0.303276	0.244799	0.439632
GOLGA7	0.411846	0.332117	0.247333	0.337076	0.320286	0.207475
RMND1	0.411923	0.34948	0.348182	0.567339	0.125601	0.478885
ANPEP	0.411926	0.0527496	0.356539	0.0333418	0.0224213	0.406119
KDM6A	0.411974	0.461109	0.234757	0.237373	0.257306	0.224357
ADCY3	0.412007	1.21669	0.49097	0.561358	0.475262	0.669211
HPS5	0.412188	0.0296128	0.0279777	0.0823951	0.0440753	0.0194022
ENOX2	0.412188	0.689627	0.607572	0.478416	0.16339	0.572346
CPPED1	0.412291	0.527894	0.50796	0.541388	0.604686	0.500772
BC065397	0.412306	0.187481	0.308782	0.260585	0.380752	0.353403
GM9619	0.412318	0.363971	0.517071	0.360201	0.187142	0.153359
ANO8	0.412329	0.767147	0.352545	0.431989	0.4734	0.378674
PDK1	0.41244	0.230004	0.434915	0.494046	0.219645	0.494642
AGBL5	0.412532	1.05938	0.791121	0.836876	0.826726	0.849437
SCARF1	0.412537	0.397974	0.0713049	0.0683316	0.169677	0.224184
2810403A07RIK	0.412684	0.412594	0.615614	0.429577	0.364359	0.477419
RPAP2	0.412689	0.5666	0.482662	0.415502	0.0817498	0.0693472
1110006O24RIK	0.41277	0.737952	0.764058	0.725383	1.61864	1.5056
RASAL3	0.412798	0.386321	0.42761	0.0611428	0.00405339	0.0424279
SNRNP70	0.412802	0.3237	0.297807	0.209511	0.44184	0.327092
SLC41A3	0.412867	0.794331	0.750403	0.899398	0.925697	0.916875
PICK1	0.412888	0.586183	0.326567	0.6827	0.371686	0.4
BAZ2B	0.413112	0.144042	0.469303	0.650294	0.872028	0.792699
CDK4	0.413114	0.498054	0.939243	1.93774	2.83763	0.590745
OXCT1	0.413124	0.384838	2.35445	1.88015	1.89531	2.23302
SEL1L3	0.413124	0.671581	0.182727	0.150413	0.302923	0.200212
RPAP1	0.413239	1.21424	1.26637	0.856797	1.03544	1.56919
TMPO	0.413387	0.5489	0.321241	0.155945	0.378275	0.618618
ZFP568	0.413465	0.336832	0.353671	0.464222	0.373772	0.484165
LIG3	0.413476	0.662606	0.403344	0.982941	0.0819987	0.556828
PEX12	0.413513	0.0263341	0.174465	0.436859	0.189314	0.0603425
FAM98A	0.413543	0.534282	0.428608	0.435054	0.474555	0.760032
PSEN2	0.413568	0.247632	0.253418	0.281974	0.17842	0.412542
9330198I05RIK	0.413577	0.443638	0.218324	0.321323	0.609679	0.455166
SLC19A2	0.413584	0.049599	0.191424	0.0701281	0.201262	0.387033
VTN	0.413666	0.25587	0.247828	0.109039	0.166281	0.241311
PRSS53	0.413685	0.480572	0.488116	0.360494	0.361888	0.402875
HPS4	0.413706	0.861419	0.52898	0.394095	0.590914	0.31477
MCOLN1	0.413749	0.30817	0.152983	0.51929	0.446971	0.47823
TTC34	0.413775	0.562677	0.518407	0.738267	0.58613	0.523567
RASSF9	0.41383	0.527306	0.293546	0.303474	0.213833	0.26906
FAM71E1	0.413842	1.78559	2.1496	0.647469	1.62812	1.92087
OSGEPL1	0.413886	0.966019	1.24716	1.68691	0.823856	0.909079
MBNL1	0.413961	0.342704	0.278389	0.304883	0.250935	0.198591
STK11	0.413973	0.813921	0.281474	1.13717	0.522994	0.832694
BAX	0.414018	0.318705	0.230905	0.2962	0.291624	0.608533
NFS1	0.41418	0.350663	0.229215	0.338952	0.376781	0.316589
SEC61A2	0.41421	0.813622	0.389223	0.907067	0.84464	1.15685
SNX1	0.414295	0.559373	0.344573	0.251623	0.474619	0.704044
ADAM15	0.414353	0.791465	0.39641	0.957077	0.592533	0.456152
GM14257	0.414388	0.246949	0.312503	0.498261	0.331016	0.443029
MMP16	0.414417	0.769501	0.506726	0.0244639	0.582065	0.780357
AC144543.2	0.414474	0.298999	0.450158	0.169484	0.365935	0.403335
AKAP2	0.414542	0.20316	0.625014	0.576017	0.25184	0.500535
GM37637	0.414648	0.515693	0.311463	0.396857	0.641499	0.746023
BANP	0.414877	0.547037	0.694608	2.30616	0.707582	0.641093
PROSER3	0.414881	0.418419	0.418597	0.141902	0.368011	0.629718
EZH2	0.415011	0.573115	0.0396771	0.0588965	0.00742873	0.0537196
SLC19A1	0.415073	0.231356	0.0954516	0.852937	0.0849326	0.0357742
FGFR1OP2	0.415126	0.570102	0.449581	0.470217	0.509225	0.50639
PEG10	0.41516	0.428513	0.792834	0.354011	1.11076	1.32007
RAI1	0.415169	0.66832	0.387321	0.519573	0.451791	0.494033
DTNBP1	0.415243	0.785973	0.762668	0.636397	0.464084	0.613891
SAMHD1	0.41525	0.350544	0.264816	0.224644	0.446392	0.289613
CEP135	0.415274	0.533702	0.221807	0.348934	0.372301	0.271689
SAV1	0.415293	0.329984	0.322676	0.281684	0.281475	0.504936
RHNO1	0.415295	4.13474	3.52455	4.90055	4.57287	5.35325
R3HDM1	0.415333	0.253529	0.246232	0.243858	0.131097	0.101311
GM43859	0.415349	0.455081	0.246426	0.37408	0.359547	0.296654
UCHL5	0.415435	1.89575	3.5524	1.60123	3.09753	3.5235
LRRCC1	0.415583	0.8326	0.387558	0.88356	0.93705	0.730148
TMBIM6	0.415678	0.120012	0.641748	0.418496	0.201801	0.225167
ANKZF1	0.415684	0.501298	0.207992	0.246286	0.510765	0.398301
MAP2K2	0.415704	0.592873	0.147738	1.19788	1.34816	1.11618
ST7	0.415807	0.0506453	0.624888	0.587615	1.16248	0.640999
GM5507	0.415844	0.434666	0.494018	0.487152	0.413626	0.517962
TXLNG	0.415865	0.368952	0.198129	0.271715	0.363745	0.329035
NYAP1	0.415933	0.731331	0.422964	0.333087	0.225735	0.453379
ZFP873	0.415945	0.431098	0.306092	0.407952	0.419377	0.388047
PTDSS2	0.415952	0.222202	0.329033	0.0643835	0.303155	0.159723
FCGR2B	0.416047	0.627144	0.491842	0.326789	0.495693	0.431741
KMT5C	0.416101	0.446885	0.329709	0.388049	0.260923	0.269848
GM16049	0.416125	0.183994	0.719561	0.67126	0.747423	0.561176
IDH3B	0.416137	1.08432	0.474607	0.640248	0.796571	0.764599
PCDHB4	0.416168	0.638768	0.397487	0.433739	0.3715	0.439692
NOL9	0.41617	0.643652	0.31521	0.403679	0.534519	0.320161
PPP4C	0.416211	0.654781	0.274386	0.579078	0.594468	0.483592
NIPSNAP1	0.416223	0.85719	0.205259	0.471999	0.503401	0.178375
STAU1	0.416234	0.289831	0.181076	0.243656	0.37198	0.339022
CELF6	0.416321	0.224767	0.23782	0.309336	0.33479	0.432172
PLEKHD1	0.416356	1.00708	0.700873	0.837736	0.846553	1.00867
RFTN1	0.416461	0.486459	0.665376	0.154345	0.42957	0.372082
IGSF10	0.41648	0.57249	0.565546	0.397568	0.571809	0.680996
VCAN	0.416517	0.645946	2.4809e-06	0.595224	0.40379	0.720957
TLL1	0.416525	0.802036	0.442121	0.362896	0.453942	0.939585
INO80E	0.416618	0.575418	0.804422	0.2655	0.869953	0.831922
MAP7	0.416662	0.233202	0.396145	0.331697	0.106406	0.0771897
JAZF1	0.416678	0.279211	0.105054	0.107685	0.146846	0.267609
RPN1	0.416745	0.81782	0.458468	0.393823	0.472616	0.45063
ANAPC15	0.416768	0.42634	0.33846	0.126505	0.706964	0.488694
RPS27A	0.416816	0.485953	0.361495	0.12401	0.913529	0.935716
DPF3	0.416869	0.421652	0.594493	0.384391	0.57488	0.657567
ZFP524	0.416984	0.202138	0.313788	0.290719	0.0682729	0.545092
KCNH2	0.416987	0.166997	0.183128	0.00556449	0.0271065	0.00479703
2810407A14RIK	0.417005	0.385187	0.580352	0.431982	0.370959	0.413045
FOXRED1	0.417056	0.387235	0.0885986	0.318692	0.464763	0.286611
RAC3	0.417084	1.88567	1.76779	1.04867	3.15978	1.65005
1110002L01RIK	0.417126	0.575711	0.486228	0.615043	0.422352	0.589132
COPS8	0.417421	0.924	0.711844	0.559003	0.964991	0.978185
EPHA5	0.417534	0.614153	0.366342	0.441204	0.696873	0.743784
PDAP1	0.417538	0.396579	0.212698	0.384696	0.442627	0.399369
GM26901	0.417564	0.407195	0.218607	0.221196	0.385928	0.401065
BIRC6	0.417608	0.571215	0.552889	0.526409	0.334231	0.39542
ADAL	0.417632	0.270332	0.160462	0.369197	0.284663	0.305914
9530059O14RIK	0.417718	0.477422	0.369518	0.332634	0.2871	0.163759
MSLN	0.417735	0.293625	0.606556	0.540922	1.03451	0.867615
SQLE	0.417765	0.138428	0.194181	0.187024	0.3226	0.117173
BCLAF1	0.417817	0.432765	0.198776	0.263723	0.0734806	0.140234
FASTK	0.417838	0.298006	0.651191	0.660351	0.597821	0.74937
PSMD8	0.417848	0.463885	0.294833	0.257004	0.340541	0.35223
GTF3C2	0.41787	2.2043	1.08365	0.78732	0.523553	1.70192
STAC3	0.418114	0.602168	0.272822	0.564829	0.422764	0.449135
ZFP46	0.418117	0.689321	0.694213	0.545814	0.846454	0.876556
ZFP800	0.418123	0.259876	0.271781	0.339525	0.225954	0.381163
EIF4A3	0.418137	0.928106	0.618465	0.387501	0.463767	0.619328
AGL	0.418184	0.81222	0.367099	0.566143	0.526923	0.432265
ADGRA2	0.418315	0.454076	0.602613	0.567062	0.501342	0.788982
LMAN2L	0.41835	0.230241	0.215901	0.245368	0.528633	0.558161
PLCH1	0.418402	0.588941	0.175238	0.175096	0.264224	0.424005
ANAPC10	0.418423	0.371798	0.193974	0.358773	0.183431	0.354359
PARP3	0.418441	0.339224	0.159201	0.221142	0.592428	0.815479
SLC25A19	0.418479	0.925061	2.63562	0.990157	0.217646	1.20094
NDRG3	0.418519	0.403405	0.250063	0.481554	0.305215	0.253574
RAD18	0.418528	0.673599	0.529632	0.498426	0.855777	0.728769
GM42851	0.418555	0.694158	0.443396	0.444625	0.683715	0.578717
SEMA4A	0.418608	1.59086	1.50583	1.20454	3.14013	2.04661
ZZEF1	0.418692	0.360869	0.264595	0.308748	0.24626	0.285076
EHMT2	0.418814	0.216698	1.19567	1.14064	0.23627	0.162253
GM8291	0.418824	0.47409	0.313331	0.375524	0.238855	0.371126
CTNNA2	0.418886	1.95743	3.25131	2.50271	1.7195	2.08274
AMT	0.418981	0.928414	0.368402	0.38285	0.362188	0.468155
MAP2K4	0.418982	0.369084	0.337142	0.59593	0.40516	0.428076
DTNB	0.419009	0.439222	0.48576	0.249685	0.460858	0.425192
RIPK1	0.419027	0.423558	0.408768	0.327053	0.348619	0.320499
ACAD9	0.419044	0.587425	0.456616	0.729787	0.960094	0.428647
PHYHIPL	0.41906	0.255575	0.145399	0.21423	0.299581	0.211044
PSMD3	0.419184	0.758853	0.39786	0.525793	0.504479	0.500753
WSCD2	0.419185	0.315546	0.247048	0.419004	0.351403	0.297846
CT009718.3	0.419287	0.301253	0.344587	0.150891	0.27729	0.448324
AC158605.2	0.419322	0.425342	0.291146	0.369686	0.580505	0.298494
4930539J05RIK	0.419477	0.315166	0.300734	0.463685	0.333439	0.400714
GM15446	0.419517	0.413154	0.300977	0.356425	0.303577	0.383839
MCPH1	0.419517	0.395228	0.214874	0.404407	0.472684	0.506505
ZUFSP	0.419538	0.322275	0.300687	0.300528	0.303985	0.347794
GM37181	0.419564	0.53132	0.465621	0.47538	0.293256	0.173158
SLIT2	0.419596	0.592412	0.470621	0.358872	0.286263	0.549279
CAPN6	0.419675	0.42441	0.329568	0.329354	0.594639	0.352636
SAFB2	0.419746	2.76617	3.02399	3.54825	2.91252	2.21269
OSBP2	0.419893	2.58614	2.64962	6.77486	1.6133	1.5225
TNFRSF25	0.419904	0.212598	0.178057	0.428105	0.47289	0.206426
SSSCA1	0.419956	0.607145	0.395829	0.741426	0.391579	0.410843
NPRL3	0.419979	0.577032	0.522441	0.718954	1.05275	0.729193
NRXN2	0.420049	0.649571	0.668793	1.05715	1.06151	0.796241
OSBPL9	0.420062	0.23348	0.414401	0.278631	0.443273	0.184406
DGCR2	0.420073	0.299939	0.947383	0.757973	0.954532	0.839283
LDHA	0.420118	0.539906	0.193116	0.503552	0.354823	0.402374
ICOSL	0.420145	0.400306	0.453139	0.480969	0.967613	0.694949
GTPBP2	0.420294	0.760933	0.377362	0.466687	0.220301	0.246123
ZFP451	0.420502	0.267825	0.652324	0.159838	0.334778	0.827773
AC125374.3	0.42052	0.26988	0.357045	0.523585	0.312423	0.256324
BC037039	0.420575	0.846758	0.721792	0.747923	0.824985	0.827992
NFIA	0.420604	0.495597	0.396548	0.466268	0.526549	0.522924
RPL11	0.420608	0.128244	0.369402	0.130851	0.363232	0.295909
GK5	0.420716	0.250476	0.313749	0.271697	0.303484	0.264426
FGFR1	0.420803	0.305158	0.709737	0.400299	0.314198	0.808335
SKP2	0.420828	0.413574	0.262187	0.417629	0.585463	0.377014
CAMSAP3	0.420853	0.544846	0.233383	0.223608	0.251275	0.292536
RACGAP1	0.420869	0.877647	0.334525	0.0131432	0.442462	0.592946
GM45138	0.421016	0.610883	0.281108	0.189625	0.13027	0.14505
ARL6IP1	0.42103	0.0376223	2.90998	2.10633	1.47236	2.23746
TIMELESS	0.421065	0.49266	0.442887	0.435748	0.254082	0.353937
GM9013	0.421071	0.392243	0.408511	0.320208	0.411796	0.420897
SNHG14	0.421142	0.583341	0.30221	0.478828	0.288842	0.147671
CEP57L1	0.421207	0.731761	0.00883103	0.535151	0.127418	0.869984
PLEKHG5	0.421218	0.742166	0.461151	0.851097	0.827843	0.600194
MDM1	0.421242	0.681385	0.426588	0.769721	1.42105	1.52573
RPS28	0.421271	2.04361	1.10406	1.09611	1.06883	1.47826
SIRT7	0.421272	0.812495	0.00330555	0.474289	0.619885	0.791367
EXOSC5	0.4213	2.45923	1.35732	1.64537	1.31261	1.69642
TLK2	0.421345	0.650032	0.205979	0.349893	0.279612	0.337417
NAV1	0.421423	0.738684	0.68516	0.52812	0.8329	0.649873
SYTL2	0.421548	0.321579	0.359842	0.511811	0.11829	0.0390861
GM17971	0.421606	0.569611	0.3775	0.473211	0.44262	0.470058
CAPRIN1	0.42167	0.259988	0.151155	0.298749	0.349295	0.329906
PGPEP1	0.421743	1.11744	1.05515	1.3829	2.78676	1.26331
HUWE1	0.421845	0.613376	0.390734	0.404071	0.403718	0.305341
2010107E04RIK	0.421851	0.745961	0.416535	1.02742	0.325939	0.98986
UBL5	0.421883	0.925178	0.864422	0.352243	0.55451	0.496068
CHD8	0.422105	0.494514	0.395602	0.289482	0.359356	0.290013
ZFP638	0.422113	0.377328	0.376207	0.312338	0.567086	0.584019
MAP3K9	0.422156	0.672799	0.305032	0.697348	0.380143	0.377823
ASH2L	0.422226	0.474104	0.311417	0.411853	0.460164	0.371584
DDX27	0.422245	0.520254	0.174495	0.334976	0.435208	0.0961419
AKR1C14	0.422294	0.428655	0.31185	0.294057	0.48894	0.187852
DUBR	0.4223	0.246643	0.406304	0.793033	0.449873	0.644778
RPL4	0.422457	0.51499	0.454584	0.709802	0.210169	0.854883
AC160403.2	0.422735	0.576591	0.336868	0.450429	0.520247	0.353531
MAPK4	0.422834	0.20134	0.503779	0.372857	0.429727	0.330744
ATP6V1B2	0.422875	0.542084	0.497776	0.660711	0.41284	0.577284
RAD51C	0.422999	0.705948	0.404471	0.654257	1.12056	0.563385
TMEM252	0.423069	0.898868	0.494338	0.535919	0.523621	0.736881
GM45709	0.42314	0.472884	0.42056	0.367679	0.456056	0.261212
CCDC121	0.42324	0.22255	0.382332	0.177311	0.29108	0.263041
GM9958	0.42324	0.357317	0.270819	0.296861	0.537865	0.450274
RPS15A	0.423266	0.457511	0.35597	0.488772	0.776173	0.49159
LYRM7	0.423331	0.335476	0.0843961	0.162313	0.285285	0.335285
ZNHIT1	0.423359	0.728233	0.334501	0.884102	0.335758	0.484532
PABPC1	0.423522	3.13998	3.67849	2.03403	0.4244	2.41171
BAZ1A	0.423621	0.315464	0.426208	0.283342	0.308116	0.296173
ARVCF	0.423671	0.530518	0.260449	0.620367	0.597757	0.743885
GM3667	0.423694	0.801003	0.520707	0.585838	0.308286	0.39652
PFKFB3	0.423716	0.407233	0.256421	0.288995	1.40434	0.383011
PAFAH1B1	0.423852	0.42434	0.203848	0.21236	0.429996	0.332846
A830011K09RIK	0.423921	0.358067	0.57336	0.531737	0.579936	0.586822
WFS1	0.424027	0.899634	1.58352	1.30921	3.38171	2.93474
MRPL54	0.424136	0.513005	0.874646	0.531454	1.11045	0.958017
TRUB2	0.424147	0.252749	0.290754	0.315641	0.40123	0.396159
TOPORSOS	0.424203	0.421533	0.677139	0.402395	0.89661	1.07116
RCC1	0.424319	0.716407	0.0987492	0.550389	1.78335	0.773601
UBXN10	0.424461	0.331265	0.538679	0.215378	0.501628	0.546705
MED25	0.424565	0.854389	0.713405	0.723206	1.20687	0.844549
PDE7A	0.424593	0.463292	0.278831	0.405123	0.668162	0.281568
PCGF2	0.424625	0.343682	0.469282	0.894151	1.41267	1.02725
NPLOC4	0.424659	0.938873	0.447766	1.43355	0.813271	0.724006
DLGAP1	0.424696	0.316786	0.394524	0.464294	0.361807	0.338802
COL11A1	0.424796	0.795073	0.348994	0.249359	0.0369044	0.170847
ALDH3A1	0.424799	0.165829	0.277366	0.0853406	0.926908	0.391672
RPL10A	0.424832	1.28821	0.866577	0.765259	1.10653	0.691518
DPF2	0.4249	0.244362	0.188436	0.184234	0.276117	0.210205
FKBP15	0.424932	0.501018	0.604707	0.829816	0.911624	0.678856
BICDL1	0.424937	1.54763	0.449627	0.181271	0.22457	0.242522
GM11762	0.424978	0.253259	0.420643	0.601892	1.43119	0.876963
LIN54	0.425023	0.381643	0.315496	0.29286	0.317695	0.697374
LINS1	0.425076	0.491001	0.554806	0.20785	0.420033	0.721809
INPPL1	0.42509	0.319021	0.481344	0.344725	0.346082	0.310481
ARID2	0.425102	0.332209	0.253663	0.237236	0.257051	0.13246
CAPZB	0.425424	0.161128	0.367092	1.59152	0.697766	1.24779
5430405H02RIK	0.425468	0.353122	0.386479	0.129901	0.358285	0.509506
PARVG	0.425623	0.198049	0.267757	0.0290828	0.061176	0.221995
ZFR2	0.425635	0.582043	0.26015	0.33899	0.238748	0.230472
MCM7	0.425666	0.390251	0.704437	0.313009	0.65377	0.335074
DGKQ	0.425693	0.801513	0.300888	0.309873	0.667304	0.413159
GPN1	0.42587	0.782658	0.265263	0.303535	0.748547	0.39281
PER3	0.425879	0.334152	0.327934	0.378225	0.298439	0.258908
B330016D10RIK	0.425977	0.523576	0.651613	0.448171	0.839082	0.668059
PPOX	0.42604	0.694192	0.7721	0.636728	0.315391	1.19651
SMARCA2	0.426143	0.245438	0.0868178	0.922066	0.172814	0.207339
SLC38A10	0.426176	0.626028	0.674793	0.281566	0.462611	0.421908
C130083M11RIK	0.426202	0.494953	0.597873	0.382075	0.399972	0.558062
CIZ1	0.426224	0.520194	0.745224	0.595824	0.592821	0.631888
PACSIN3	0.426287	0.657514	0.248532	0.867753	0.535364	0.43867
SAFB2	0.426327	0.842713	0.306441	0.474762	0.436956	0.518066
NDFIP2	0.426381	0.354194	0.1747	0.277689	0.238079	0.198579
KDM3A	0.426492	0.195425	0.201494	0.255155	0.368298	0.147919
PAK3	0.426498	0.335251	0.246731	0.187182	0.346159	0.243314
ITGA3	0.426613	0.0800561	0.0956284	0.243687	0.0803691	0.0893733
PTPRZ1	0.426637	0.419046	0.361188	0.493948	0.322735	0.558904
3110001I22RIK	0.426693	0.571424	0.601998	0.590553	0.566581	0.7424
DPY19L1	0.426793	0.250643	0.0981276	0.210464	0.0618815	0.12286
CROCC	0.426808	1.00478	0.922248	0.380335	0.435126	0.134578
PDE2A	0.426834	0.448516	0.323473	0.440683	0.550654	0.0742636
FBXL12OS	0.42684	0.431108	0.452436	0.696524	0.970937	0.680925
DDX23	0.426889	0.572753	0.296853	0.121417	0.333921	0.193202
PDE5A	0.426905	0.53365	0.504593	0.542248	0.424836	0.264244
UAP1L1	0.426957	0.359666	0.314188	0.141434	0.386111	0.292622
CEP290	0.426977	0.0592476	0.0393049	0.132305	0.345693	0.143692
PRADC1	0.42703	0.667856	0.449496	0.564173	0.37277	0.322256
NEUROG2	0.427041	0.484741	0.585537	0.605637	0.196404	0.107425
1700109H08RIK	0.427041	0.569571	0.204938	0.368649	0.682246	0.420748
SMURF2	0.427161	0.702301	0.61924	0.471322	0.478606	0.527665
FAM92A	0.427176	0.634269	0.338257	0.321321	0.408309	0.427989
USP54	0.427178	0.202512	0.22438	0.301665	0.130667	0.168398
CEP295	0.427195	0.274753	0.351543	0.459742	0.201222	0.448265
GM26871	0.427233	0.400091	0.32219	0.0790317	0.155126	0.134342
GM44769	0.427233	0.547637	0.278532	0.501031	0.303227	0.227113
ZFP217	0.427294	0.354718	0.23511	0.335831	0.135609	0.130666
POSTN	0.427297	0.333872	0.00450182	0.282416	0.16164	0.174741
INPP5J	0.427311	0.787528	0.273223	0.468834	0.300506	0.415118
POMGNT1	0.427338	0.266588	0.466025	0.444719	0.574725	0.439747
TACR3	0.427347	0.652819	0.444832	0.600132	0.238651	0.386855
GM44284	0.427357	0.274268	0.271349	0.221353	0.193844	0.243125
TRP53	0.427377	0.478657	0.330481	0.558085	0.574046	0.378441
BABAM1	0.427475	1.01624	0.763913	0.93528	1.53776	1.36141
SRP14	0.427629	0.531337	0.105571	0.283279	0.330991	0.377663
CROCC	0.427747	0.395231	0.640755	0.305883	0.477633	0.103812
EDA	0.427749	0.190695	0.25143	0.0135711	0.230233	0.482716
FARP2	0.427756	0.613191	0.390585	0.500864	0.510184	0.42182
CEP164	0.427783	0.678596	0.747829	0.444535	1.67758	0.692484
GM38451	0.427879	0.520176	0.262835	0.210542	0.243605	0.256173
HEBP2	0.427941	0.17131	0.66924	0.762528	0.58672	0.584632
SLC7A2	0.428003	0.371189	0.594724	0.187323	0.110597	0.300305
2700038G22RIK	0.428165	0.471062	0.331925	0.277214	0.385072	0.289982
HS6ST2	0.428177	0.729258	0.4242	0.497531	0.571366	0.652979
TLK2	0.428178	0.0555547	0.348055	0.0682065	0.322778	0.0489942
ZGPAT	0.428222	0.570923	0.224834	0.238641	0.245874	0.130988
MAP4K2	0.428256	0.763756	0.0626685	0.667665	0.449081	0.16661
PNISR	0.428257	0.784068	0.988068	0.65095	0.396023	0.85317
SLC7A5	0.428307	1.03737	0.753362	0.766051	0.450362	0.778542
HNRNPL	0.428364	0.51125	0.533742	0.664656	0.434915	0.414329
CETN2	0.428426	0.607749	0.368287	0.26955	0.420684	0.312904
LIPO3	0.428479	0.424635	0.501578	0.355501	0.229853	0.438282
SLC10A4	0.428479	1.40267	2.10676	1.08538	0.643521	0.742518
FUBP1	0.428494	0.405193	0.225421	0.322393	0.297044	0.248104
KCNT1	0.428498	1.28581	0.788187	0.70733	0.527135	0.905001
REST	0.428514	0.257913	0.52679	0.111912	0.242978	0.314035
MFSD10	0.428555	0.248879	0.120922	0.14764	0.21519	0.124447
FBXL12	0.428593	0.378657	0.22847	0.250001	0.365436	0.400149
MYCBP	0.42862	0.383307	0.256656	0.292683	0.252137	0.41268
TUBGCP5	0.428677	0.357303	0.136949	0.609028	0.23573	0.367384
CCT5	0.428715	0.511324	0.321652	0.375373	0.365649	0.49437
NEMF	0.428729	0.72347	0.411779	0.395992	0.520802	0.550916
SKA2	0.428812	0.418103	0.278855	0.314697	0.536845	0.265726
USP21	0.428853	0.0703273	0.0947789	0.00579255	0.216179	0.0526383
NDUFB2	0.428864	0.316592	0.470621	0.475681	0.207554	0.521734
ALKBH3	0.428944	0.689582	0.499637	0.455745	0.364821	0.520943
EDEM3	0.428945	0.585734	0.312208	0.575672	0.502187	0.736585
RBM5	0.428984	0.874542	0.463803	0.522977	0.36073	0.383211
TMX2	0.429029	0.473799	1.52962	1.4698	1.42902	1.45989
CSNK1D	0.429038	0.361314	0.323198	0.355256	0.26865	0.35476
DIAPH1	0.429078	0.686398	1.41742	0.422326	0.958187	1.74676
MAP2K7	0.429106	0.394419	0.339536	0.428738	0.324108	0.421904
ABCF1	0.429123	0.270013	0.399213	0.0864984	0.428961	0.264688
CSDC2	0.429133	0.700727	0.528616	0.460166	0.535666	0.507957
ALDH9A1	0.429163	0.6549	0.276218	0.272875	0.36991	0.189002
SPTAN1	0.429178	0.766114	0.246524	0.326838	0.262072	0.29229
RNASEL	0.4292	0.180841	0.223868	0.625943	0.371677	0.356493
CCDC189	0.429341	0.568193	0.645388	0.596703	0.546854	1.24969
BTBD11	0.429371	0.0601234	0.0581495	0.334207	0.000274837	0.131378
DGKB	0.429428	0.73757	1.53935	0.80087	0.516386	0.957899
NAE1	0.42943	0.39512	0.224113	0.42213	0.499335	0.394941
KCNH4	0.429449	0.552694	0.467748	0.515619	0.380788	0.16025
CATSPER2	0.429452	0.503319	0.453246	0.489995	0.470988	0.326189
HMGCL	0.429536	0.361842	0.456723	0.652928	0.721282	0.286729
1810026B05RIK	0.429563	1.39753	1.54115	1.27807	1.5707	1.27776
DET1	0.429617	0.240964	0.29107	0.376327	0.565239	0.500632
VPS50	0.429709	0.567109	0.383704	0.2923	0.336818	0.194569
PLEKHB2	0.429738	0.625077	0.614637	0.578615	0.606439	0.629791
TLE2	0.429749	0.239385	0.0979882	0.0646633	0.275807	0.135799
SLC39A8	0.429846	0.785766	0.785001	0.847227	0.311528	0.484051
GTPBP6	0.429848	1.35205	1.25267	0.901533	0.544938	1.10185
STMN2	0.429874	0.355573	0.240629	0.273677	0.260595	0.193711
SBF1	0.429879	1.37558	0.998143	0.98608	1.19903	0.699799
SLC16A10	0.429915	0.34322	0.356679	0.372055	0.449411	0.363851
A330040F15RIK	0.429937	0.756443	1.08076	1.11345	1.51944	1.29784
HSPA8	0.430009	0.454837	0.0964129	0.365592	0.312857	0.413168
SPATA9	0.430073	0.179407	0.206393	0.27845	0.284205	0.302925
CEBPG	0.43018	0.593008	0.34285	0.757963	0.604557	0.419445
CLK4	0.430251	1.6518	0.358218	0.607459	1.22142	0.387525
B230216N24RIK	0.430253	0.354958	0.381443	0.405822	0.26761	0.357516
TOMM40L	0.430255	0.112035	0.125431	0.144863	0.122088	0.129378
NT5C2	0.430419	0.385901	0.492174	0.459885	0.346069	0.684496
LRFN1	0.430524	1.39561	2.02111	1.20911	1.31314	1.736
GM12592	0.43055	0.45876	0.414513	0.345914	1.12064	0.799364
9430091E24RIK	0.430643	0.237175	0.333185	0.0170583	0.223332	0.541638
ZFP36	0.43071	0.149574	0.000511323	0.274233	0.356012	0.0799368
ZFP873	0.430719	1.03643	0.65001	0.611414	0.53478	1.04043
GM37274	0.430789	0.369039	0.271342	0.174321	0.23267	0.189644
SLC1A5	0.430823	0.532301	0.548161	0.109031	0.448771	0.434702
SEC14L2	0.430867	1.24096	0.670962	1.82042	0.714603	1.61539
COL18A1	0.430892	1.57027	0.44514	0.64568	2.09233	1.67185
UHRF2	0.430897	1.01988	0.354427	0.704863	0.538932	0.20825
ATP2B3	0.430905	1.46392	0.896324	0.723505	0.249512	0.467607
DNAJC14	0.431178	0.296964	0.106294	0.237009	0.1095	0.360425
SRP72	0.431286	0.610949	0.406367	0.470785	0.246754	0.400626
ENAH	0.431302	0.542615	0.436964	0.480922	0.584651	0.506318
GM3470	0.431302	0.610887	0.413966	0.628302	0.324296	0.616832
CEP164	0.431309	0.735126	0.693127	0.623468	0.948498	0.956359
ALDH6A1	0.431324	0.351067	0.388006	0.40211	0.592905	0.321055
SLC35E4	0.431326	0.226878	0.270913	0.319538	0.391658	0.516774
SRSF1	0.431383	0.06211	1.4856	2.35207	1.79838	3.2601
GLT1D1	0.431456	0.290138	0.267153	0.368695	0.388419	0.211601
TFPI	0.431464	0.218939	0.277343	0.223458	0.385666	0.100923
RUNX2	0.431468	0.765272	0.640451	0.734774	1.58144	1.2517
OPHN1	0.431475	0.585463	0.544732	0.365014	0.536732	0.444438
CLCC1	0.43164	0.197081	0.670451	1.01424	0.276022	0.34384
PHKA1	0.431675	0.264601	0.429483	0.628639	0.414257	0.189384
DCAF12L2	0.431676	0.43031	0.384192	0.437016	0.574518	0.525185
CYB561	0.431685	1.20911	1.4623	1.9182	2.39486	2.37975
CLASP2	0.43173	0.433152	0.378708	0.189972	0.239807	0.152823
TACO1OS	0.431766	0.710813	0.665703	0.31211	0.817056	0.904375
RESP18	0.431813	0.217469	0.218944	0.305737	0.393571	0.427605
HAGH	0.43188	0.449097	0.366571	1.6919	6.8024	0.519188
AHSA2	0.431937	0.526402	0.418635	0.249764	0.399435	0.335852
GM43461	0.431952	0.270963	0.305487	0.500455	0.485375	0.44036
4930429F24RIK	0.432012	0.426126	0.629119	0.405089	0.227177	0.367247
CHL1	0.432019	1.35096	0.870416	0.889746	1.36181	1.7615
TSPOAP1	0.432035	0.588271	0.198706	0.358996	0.32124	0.124129
GM44090	0.432125	0.41203	0.343655	0.23981	0.150626	0.195667
MYSM1	0.432126	0.401171	0.293991	0.377717	0.459701	0.431024
2410004P03RIK	0.432202	0.635891	0.633388	0.236077	0.244483	0.313009
RAMP2	0.432221	0.44163	0.412475	0.271875	0.210953	0.470916
CNTN4	0.432253	0.0576691	0.025676	0.00401783	0.00693223	0.0525919
TRPM3	0.432257	0.430617	0.487851	0.549752	0.676392	0.577151
TANGO2	0.432261	0.325789	0.208964	0.355779	0.255081	0.197196
ADARB1	0.432294	0.592895	0.548685	0.865895	0.619671	0.462802
AC112146.1	0.432479	0.220911	0.237197	0.520013	1.72733	1.95827
GABPB2	0.43248	0.574516	0.610683	0.613069	0.532629	0.457471
YME1L1	0.432529	0.240526	0.301077	0.0763744	0.566532	0.43173
NRXN3	0.432561	0.394763	0.403473	0.331898	0.434034	0.346237
DOPEY1	0.432591	0.365165	0.621912	0.678412	0.643936	0.308583
AC152945.2	0.432676	0.368352	0.415284	0.560269	0.27231	0.272106
TSHB	0.432676	0.178037	0.252137	0.146737	0.141392	0.0907019
GJD3	0.432848	0.773848	0.908796	0.770677	1.65022	1.42912
CAMSAP3	0.432868	0.461309	0.299449	0.804955	1.0977	0.937483
SLC25A45	0.43289	0.644668	0.594724	0.327149	0.692268	0.715696
DTNBP1	0.432942	0.292325	0.257019	0.402649	0.258651	0.564215
CCNB2-PS	0.432955	0.270431	0.799412	0.134253	0.277058	0.0605618
RNPEP	0.432999	0.253013	0.256782	0.455104	0.590457	0.549452
TTC13	0.433	0.916916	0.321913	0.200342	0.481924	0.303647
SLC18B1	0.433014	1.82358	0.179833	1.61607	0.279952	1.76077
AP1S3	0.433027	0.337819	0.330064	0.438384	0.216031	0.370256
NCF4	0.43307	0.184343	0.635613	0.0600657	0.371637	0.207779
EXOC3L	0.433093	0.416006	0.33132	0.326721	0.855175	1.10021
DEF8	0.433094	0.518984	0.36095	0.853935	0.522575	0.365236
MTCL1	0.433222	0.428041	0.927075	0.511754	0.724683	0.383615
ZIC3	0.433248	0.261589	0.0539102	0.316657	0.0176914	0.174361
CYP4F14	0.433283	0.800956	1.61497	1.50274	0.143957	0.814033
4931406C07RIK	0.433294	0.548043	0.167083	0.428119	0.306341	0.346258
GLE1	0.433313	0.629281	0.555986	0.227194	0.426375	0.559316
TMEM240	0.433333	0.500124	1.9665	2.15388	1.66426	1.28892
SRGAP3	0.433479	0.785848	0.216573	0.48178	0.470735	0.384515
GM42841	0.433646	0.237472	0.348721	0.16694	0.178732	0.154785
BAIAP2L2	0.433681	0.634683	0.249092	0.323861	0.0075046	0.236888
CRLF2	0.433749	2.97238	3.81073	4.79636	2.00714	2.47592
JPX	0.433772	0.296188	0.291265	0.130902	0.334884	0.177479
TFPI	0.433781	0.648984	0.570385	0.44192	0.126467	1.07468
CTAGE5	0.433836	0.396866	0.258389	0.300866	0.276617	0.258861
EEF1A1	0.433844	0.271899	0.96886	0.509799	0.900667	0.0272735
IRGM1	0.433854	0.628079	0.0704889	0.111245	0.499895	0.322494
MED25	0.433919	2.51153	1.92443	3.63212	3.53856	3.08625
A330069E16RIK	0.433977	0.486818	0.563544	0.561953	0.882414	0.741711
TEX261	0.433991	0.373106	0.434919	0.637241	0.330587	0.518192
4931406P16RIK	0.434002	0.476643	0.333186	0.450107	0.54641	0.547546
PFAS	0.434046	0.755145	0.247853	0.570135	0.512512	0.516752
E530001F21RIK	0.434256	0.517577	0.594911	0.401654	0.346886	0.38234
ZFP366	0.434346	0.898622	0.700056	0.700387	0.399924	0.671037
CKLF	0.434401	0.267837	0.350156	0.249539	0.562385	0.328611
ZC2HC1C	0.434478	0.325156	0.441259	0.314011	0.225995	0.289125
OXR1	0.434508	0.169348	0.11521	0.216046	0.247535	0.372272
LRIF1	0.434508	0.4504	0.272523	0.260029	0.549605	0.305152
GM45867	0.434673	0.600365	0.361069	0.553914	0.282357	0.252938
1110019D14RIK	0.434692	0.558123	0.724923	0.528126	0.59629	0.770534
ADCYAP1R1	0.434722	0.222609	0.281745	0.148015	0.795288	0.73794
CHD3	0.434725	2.05327	2.83761	2.25649	1.19707	1.53172
ZFP422	0.434738	0.923546	0.576562	0.37403	0.272439	0.522483
TCTN3	0.434768	0.426073	0.0753812	0.510053	0.206294	0.528919
DDX47	0.434778	0.432543	0.344403	0.248116	0.400077	0.320501
GM26853	0.434798	0.565334	0.449839	0.380219	0.447783	0.477278
RPS6KA1	0.434799	0.45767	0.561493	1.20745	0.610862	0.799154
CEACAM1	0.434804	0.22233	0.279132	0.294536	0.273658	0.212606
IPO4	0.434805	1.61838	1.9322	1.82468	1.85549	1.64308
PPP1R32	0.434852	0.296164	0.760215	0.241323	0.268416	0.355517
RRP1B	0.434872	0.965797	0.490035	0.335405	0.464534	1.03019
CENPX	0.434896	0.640769	0.164279	0.0585183	0.67079	0.627651
NAV2	0.4349	0.400692	0.203883	0.531268	0.348364	0.319601
TUBGCP5	0.43493	0.55769	0.31364	0.621844	0.37461	0.213716
MED12	0.434994	0.523917	0.459005	0.181579	0.315937	0.2522
SPTLC2	0.434995	0.397849	0.576528	0.262118	0.752625	0.235699
GNAI2	0.435045	0.529673	1.60952	0.577942	1.18562	0.79125
SLCO1C1	0.435243	0.177436	0.144234	0.0669823	0.108224	0.132082
ZEB1	0.435357	0.453572	0.485673	0.491234	0.192058	0.440322
MAEA	0.435377	0.391423	0.195339	0.789727	0.12612	0.338995
LSS	0.435385	0.539573	0.292595	0.443799	0.256383	0.275375
EGFL6	0.435449	0.678691	0.803743	0.628921	0.0851355	0.0958475
PYROXD2	0.435589	0.50186	0.529568	0.27262	0.450227	0.351554
DNAJB1	0.435663	0.522447	0.479686	0.699564	0.374655	0.295728
PPP1R13L	0.435704	0.700656	0.623456	0.843089	1.68486	1.45452
GM44228	0.435879	0.253095	0.214543	0.246028	0.113626	0.0590413
RHOT2	0.435956	1.84855	0.358488	0.758473	1.16933	0.738674
SMPD4	0.436076	0.114056	0.160708	0.173832	0.140748	0.0812313
TCEANC	0.436094	0.333131	0.36485	0.302783	0.534302	0.428261
MRPL1	0.436117	0.365648	0.384385	0.443915	0.441258	0.449385
ZFP61	0.436208	0.322746	0.250744	0.30038	0.275799	0.30527
TRMT1	0.436218	0.608818	0.256544	0.255371	0.205529	0.296406
AC122273.2	0.436325	0.70678	0.51494	0.597076	0.693992	0.485382
RPS6KC1	0.436335	0.359833	0.279895	0.393806	0.822133	0.510404
CRYBB1	0.43635	1.05362	0.894026	0.259661	0.0668965	0.269051
ATP8B2	0.436399	0.907008	1.46063	1.28033	1.17478	1.18636
GM26541	0.436515	0.420922	0.225549	0.325566	0.248204	0.41691
0610010K14RIK	0.436569	1.16355	4.56989	2.46365	7.22418	3.66465
CACNA2D2	0.436597	0.498084	0.673744	1.25157	1.10927	0.724292
UFD1	0.436628	0.645563	0.370129	0.448012	0.434939	0.482512
A330074K22RIK	0.436674	0.41203	0.794585	0.730368	0.906397	0.800976
VRK1	0.436715	0.588533	0.500952	0.32948	0.858284	0.500525
GPR68	0.436777	0.463498	0.116735	0.680582	0.799382	0.497317
NUTF2	0.43678	0.579405	0.560099	0.749136	0.302675	0.568649
MAP6	0.436789	0.709492	0.520399	0.687404	0.771112	0.785333
PSMD9	0.436798	0.644544	0.479376	0.4457	0.563549	0.441976
ACER3	0.436821	0.0911929	0.314758	0.140431	0.323756	0.27619
AC153504.1	0.436837	0.456142	0.413288	0.433815	0.574735	0.532609
ZFP536	0.436852	0.398009	0.480129	0.71907	0.141001	0.216618
EXOC3L	0.436857	0.761008	0.415418	0.657551	0.487016	1.11136
GDPD2	0.436908	0.797248	0.519734	0.217608	0.641757	0.795213
GM8281	0.436986	0.673151	0.353367	0.534303	0.175031	0.172409
AKR1C18	0.437014	0.520864	0.535236	0.737812	3.79344	2.53436
GM6145	0.437056	0.340638	0.529199	0.381064	0.380763	0.647956
ANAPC7	0.437131	0.399974	0.401432	0.342985	0.521981	0.687138
SETD5	0.437145	0.438433	0.309981	0.364857	0.214921	0.337057
TNIP2	0.437151	0.392701	0.259062	0.200506	0.442367	0.18679
ADAMTSL5	0.437194	0.14799	0.336382	0.429551	0.341531	0.277783
TNR	0.437316	0.595617	0.64598	0.653273	0.893538	0.480978
UTP14A	0.437383	0.240227	0.266063	0.274567	0.248576	0.363923
RAPGEF3	0.437405	0.696786	1.17742	0.384459	0.343503	0.503577
HADHA	0.437514	0.17716	0.104024	0.211806	0.16138	0.171878
CSMD3	0.437566	0.290537	0.39623	0.216214	0.333922	0.279152
IPMK	0.437619	1.2911	0.17256	0.287916	1.31415	2.03851
SPATA7	0.437724	0.324307	0.215742	0.367658	0.396907	0.302065
SLC29A1	0.437727	0.549788	0.237929	0.46908	0.277709	0.705866
ZFP740	0.437895	1.03442	1.16623	0.622089	1.39152	1.07372
VPS51	0.437969	0.46927	0.617203	0.34251	0.394321	0.434193
GM15764	0.438041	0.120482	0.355752	0.21816	1.88413	2.16451
JMJD6	0.438064	1.06839	0.363333	0.712333	0.465681	0.37992
MTTP	0.438241	0.47816	0.575342	0.536527	0.617503	0.752257
CARD19	0.438242	1.15023	0.785857	0.672195	0.559576	0.223363
COL4A3BP	0.438248	0.561509	0.275723	0.56095	0.344152	0.297018
ECE2	0.4383	0.373137	0.69304	0.25256	0.585215	0.610813
PREB	0.438372	0.84782	2.39835	1.51626	1.0914	2.36809
A230057D06RIK	0.438433	0.538634	0.246012	0.393039	0.486883	0.362262
FIZ1	0.438464	0.321031	0.643248	0.588927	0.520263	0.0654099
MAP2K3OS	0.438485	0.250856	0.387191	0.363386	0.695433	0.803011
9030612E09RIK	0.438494	0.450041	0.549468	0.441625	0.792534	1.00807
PFAS	0.438694	0.6194	0.234167	0.19878	0.114034	0.198606
SETDB2	0.438752	0.340361	0.620264	0.193943	0.524807	0.0911465
NRXN1	0.438889	0.59846	0.496739	0.674933	0.581373	0.732673
SLC25A11	0.438895	0.70664	0.713173	1.06715	1.9362	2.10678
IP6K1	0.438903	0.557684	0.585836	0.609243	0.851861	0.555903
STAT2	0.43898	0.538316	0.443654	0.655655	0.799616	0.637091
CDK1	0.439008	0.905172	0.51418	0.191394	0.804492	1.22694
CT485612.7	0.439175	0.364128	0.824633	0.336175	0.700304	0.681696
KRT73	0.439271	0.511088	0.441691	0.52818	5.49731	4.65947
UBE2T	0.439273	0.747495	0.776406	0.462524	1.02938	1.16341
SH3TC2	0.439289	0.249888	0.536622	0.252096	0.228379	0.18899
NGF	0.439423	0.818589	0.0506457	0.636612	0.392193	0.611971
TMEM81	0.439445	0.844358	0.513246	0.635953	0.919911	0.773851
GNPDA2	0.439483	0.307926	0.252553	0.383007	0.495329	0.413129
CLN3	0.439493	0.268542	0.272634	0.388519	0.23122	0.0987524
ELP4	0.439495	0.357919	0.865235	0.308079	0.648053	0.796469
BUB3	0.439532	0.502679	0.43486	0.388479	0.354789	0.37775
GM3550	0.439551	0.580273	0.414697	0.591926	0.41784	0.477421
DHX35	0.439573	0.401338	0.133779	0.328806	0.384568	0.215329
TFPI	0.43959	0.37612	0.0131727	0.00203524	0.789756	0.244777
ITGA8	0.439769	0.562802	0.362265	0.340112	0.650968	0.430963
H3F3A	0.439779	0.424275	0.421678	0.940509	0.43069	0.681925
DOCK10	0.439833	0.281187	0.416793	0.197979	0.124364	0.32185
MEF2C	0.439835	0.457901	0.547329	0.816713	0.889871	0.250862
GM7478	0.439866	0.435347	0.571641	0.761887	0.697026	0.522312
MAATS1	0.439891	0.271845	0.432033	0.127021	0.166939	0.199512
GGA2	0.439927	0.643343	0.965858	0.465205	0.587873	0.760605
LTBP1	0.439966	0.215247	0.160359	0.424094	0.407434	0.561378
AC134329.1	0.439982	0.406994	0.392133	0.210668	0.750847	0.458317
SGCE	0.440028	0.096736	0.429174	0.090725	0.293586	0.190947
0610010K14RIK	0.440047	1.89344	0.118665	0.967048	1.27927	0.769346
FAM206A	0.440137	0.702625	0.508935	0.679638	0.545086	0.50907
DPP8	0.440155	0.637506	0.355814	0.586563	0.380716	0.967363
1810032O08RIK	0.440178	0.412864	0.394765	0.545319	0.524431	0.758921
R3HDM1	0.440225	0.436317	0.328082	0.541947	0.257076	0.26072
CDC20	0.440275	0.840902	0.715147	0.550039	0.91716	0.843637
CADPS2	0.440319	0.363744	0.584766	0.388236	0.161658	0.366804
MFRP	0.440441	0.0181797	0.0243705	0.132368	0.0241728	0.0181887
SNHG14	0.440448	0.430293	0.268961	0.205694	0.352357	0.222503
PHF14	0.440569	0.633142	0.619325	0.296195	0.897144	0.460968
IKZF1	0.440632	0.588098	0.795241	0.691442	0.395882	0.586718
NABP1	0.440633	0.328074	0.0793352	0.0948512	0.580623	0.328542
OPRK1	0.440715	0.466196	0.197261	0.294562	0.210375	0.249069
MERTK	0.440756	0.447943	0.136051	0.076659	0.378099	0.0773199
GRIK5	0.440787	0.562495	0.255646	0.722408	0.719018	0.246157
GM10252	0.440802	0.968734	0.867561	0.898624	1.83073	2.13784
TPX2	0.440807	0.257677	0.221207	0.349839	0.383784	0.384518
AGBL5	0.440828	0.847618	0.612819	0.628907	0.872838	0.800521
PLA2G6	0.440925	0.134353	0.521389	0.253974	1.08838	1.13625
PARP6	0.440982	0.614525	0.235906	0.35275	0.330223	0.339269
DOK7	0.44103	0.280426	0.672134	0.502893	0.246868	0.171265
SLC29A1	0.441083	0.141086	0.217682	0.335805	0.360879	0.557621
ARHGEF37	0.441104	0.358838	0.403213	0.498652	0.213549	0.203431
ALG5	0.441105	0.705856	0.30383	0.482716	0.459101	0.694405
TUBGCP6	0.44111	0.333653	0.576669	0.0727922	0.283716	0.335669
TRIM2	0.441155	0.747654	0.597018	0.541379	0.889732	0.648131
IQCK	0.44125	0.302043	0.21911	0.0011604	0.367087	0.385045
NEK2	0.441254	0.65985	0.612004	0.40637	0.79355	0.779237
SCAPER	0.441421	0.322863	0.364444	0.55719	1.03508	0.552804
FBXO7	0.441431	0.38	0.402815	0.148272	0.5	0.616085
NECAP2	0.441454	0.295878	0.193016	1.68875	0.66245	0.434787
9930111J21RIK2	0.441518	0.242529	0.316602	0.306273	0.166826	0.272274
RAF1	0.441559	0.224864	0.366623	0.307741	0.504947	0.0995376
CRTC2	0.441674	0.165925	0.0581384	0.192154	0.129215	0.233798
RALY	0.441725	0.834555	0.860541	1.01993	1.00815	0.623215
PRDM11	0.441781	0.35586	0.423966	0.504222	0.421692	0.507542
NAPA	0.441812	1.11863	0.328096	1.08786	0.562564	0.196355
DUSP2	0.441854	0.69043	0.508196	0.46823	0.340416	0.444478
VPS54	0.441874	0.600481	0.566974	0.506388	0.375942	0.295068
MDM1	0.441888	0.528988	0.369852	0.572322	0.86131	1.1419
IWS1	0.441899	0.173584	0.360414	0.275645	0.211968	0.202517
USP48	0.441903	0.42682	0.405731	0.319746	0.349532	0.494323
GM6970	0.441988	0.688882	0.554751	0.660377	0.829572	0.419081
LTA4H	0.442017	0.577363	0.185809	0.76969	1.41913	0.366664
CLASP1	0.442018	0.419131	0.535793	0.30943	0.448839	0.354449
ANKRD10	0.442024	0.329821	2.50218	1.75344	2.44017	1.32786
MCFD2	0.442377	0.374648	0.700891	0.581664	0.92	0.742056
ACOX3	0.44238	0.28896	0.362075	0.32369	0.586557	0.535662
GM3629	0.442458	0.165057	0.0959089	0.121736	0.067075	0.133667
MSI1	0.442533	0.248571	0.212954	0.269778	0.226913	0.125512
EIF4E2	0.44255	0.358909	0.4359	0.393935	0.367472	0.337612
GNL2	0.44255	0.553929	0.1627	0.18032	0.0934452	0.445057
DAXX	0.442559	0.644919	0.599461	0.365776	0.348542	0.433793
MAP4K2	0.442575	0.527777	0.349226	0.3708	0.135268	0.200129
ZFP853	0.442605	1.20334	0.804979	0.71764	0.176846	0.302198
CEP57	0.442611	0.206596	0.0277056	0.461613	0.129871	0.528346
SLC19A1	0.442617	0.372126	0.378937	0.657838	0.638306	0.685688
CELSR1	0.442621	0.302851	0.802456	0.305148	1.52499	1.23767
STX5A	0.44267	1.22226	0.157262	0.251528	1.212	0.544976
TRIM30A	0.442743	0.328605	0.299689	0.232418	0.286746	0.48955
1810043G02RIK	0.442814	0.49134	0.365309	0.467872	0.590428	0.612715
UPP2	0.442822	0.304823	0.442057	0.236041	0.263115	0.458484
UGDH	0.442841	0.443894	0.309389	0.386894	0.539217	0.441629
AW554918	0.44285	0.2442	0.0942726	0.236357	0.202083	0.367539
MYT1	0.442876	0.313578	0.744794	0.45299	0.206425	0.172241
C030037D09RIK	0.442884	0.406158	0.190307	0.222303	0.0759111	0.298808
NBR1	0.442893	0.714598	0.711007	0.199492	0.448387	0.365492
ARHGEF12	0.442948	0.392072	0.311224	0.307409	0.21063	0.258304
QSOX1	0.442959	0.669935	0.376456	0.285276	0.152642	0.467784
INPP5E	0.442966	0.982172	0.60016	0.650674	1.10613	0.745266
PRPF6	0.443028	0.438288	0.255773	0.392923	0.72462	0.828341
SLTM	0.443069	0.375872	0.246397	0.252353	0.276853	0.193421
NPTN	0.443073	0.306327	0.258625	0.553172	0.555533	0.474871
SETD5	0.443074	0.475881	0.465924	0.921531	0.459005	0.577873
TLE3	0.443097	0.847575	0.440032	0.656641	0.61532	0.469657
GSE1	0.443101	0.829901	1.61437	0.960184	2.09613	1.51274
PLEKHF1	0.443144	0.574321	0.615285	0.473544	0.148718	0.17046
ZFP408	0.443167	0.118405	0.67877	0.453497	0.231392	0.355236
PON3	0.443179	0.155823	0.201665	0.318413	0.0632822	0.274493
PHEX	0.443248	0.250305	0.108877	0.152342	0.628096	0.464263
KHDRBS2	0.443356	0.401858	0.508492	0.370446	0.592018	0.447766
SGCZ	0.443366	0.454922	0.843927	0.586211	0.923078	0.727185
APC2	0.443417	0.75234	0.518383	0.593849	0.44342	0.478701
KMT5A	0.443418	0.286679	0.495027	0.294976	0.0307349	0.762925
NUDT8	0.443538	0.705737	0.383702	0.385425	0.453969	0.392007
PLCD4	0.443752	0.569818	0.334325	0.264284	0.281073	0.309714
RCBTB1	0.44376	0.144305	0.366852	0.178585	0.245808	0.231923
NTN1	0.443783	0.06831	0.394674	0.154518	0.125173	0.159964
THAP7	0.44383	1.28992	0.94033	0.458729	1.56609	0.114221
ZFP114	0.443924	0.487903	0.397317	0.523696	0.486645	0.445236
NHSL1	0.443984	0.332461	0.390369	0.428719	0.458056	0.506776
IL21R	0.443987	0.35126	0.302341	0.160037	0.187104	0.305682
MIR670HG	0.443988	0.643287	0.360749	0.192847	0.278633	0.598194
PIGB	0.444082	0.261705	0.00368304	0.0558183	0.43591	0.604754
FBXW5	0.444093	0.392389	0.226068	0.186211	0.193801	0.369395
42796	0.444098	0.734064	0.876217	0.916552	0.436948	0.493118
CSDE1	0.444113	0.26888	0.302006	0.22925	0.420875	0.280456
NRCAM	0.444136	0.365337	0.490145	0.454982	0.292637	0.313162
RUSC2	0.444162	0.484081	0.341115	0.389381	0.594139	0.25921
ENAH	0.444196	0.610619	0.537406	0.720811	0.407189	0.910641
INPPL1	0.444201	0.0258727	0.0523839	0.051402	0.12651	0.014787
SCCPDH	0.444213	0.296963	0.246726	0.205518	0.421725	0.296386
PDE6D	0.444252	1.11042	0.598729	1.19878	0.519473	0.610796
PRRT2	0.444328	0.469094	0.923904	0.694938	1.43756	0.915942
PPARA	0.444477	0.219821	0.420147	0.386578	0.315691	0.315093
INTS13	0.444502	0.433613	0.0671332	0.518162	0.562602	0.0895659
RAB21	0.444511	1.13873	1.67718	1.53504	1.79978	1.15126
AC165247.1	0.44455	0.297943	0.288871	0.32431	0.176455	0.194011
NXT1	0.444601	0.678223	0.50883	0.248356	0.408349	1.62551
ZMYM3	0.444616	0.640798	0.371892	0.568561	0.619544	0.656931
VWA5B1	0.44464	0.360274	0.540266	0.323731	0.485875	0.511323
ITPRIPL1	0.444661	0.41928	0.531162	0.323233	0.173358	0.296619
TAL1	0.444705	0.519782	0.416238	0.322316	0.352248	0.413848
ARHGEF10L	0.444754	0.515904	1.3579	1.60982	0.941501	0.930344
CHKA	0.444771	1.32067	4.18513	3.69503	2.11467	1.91078
GM36737	0.444799	0.394525	0.327636	0.227708	0.115682	0.10929
GM20721	0.444896	0.108014	0.320965	0.00433322	0.173432	0.308337
RSAD1	0.44498	0.439715	0.403149	0.250536	0.679571	0.36684
CAMK1	0.445043	0.63959	0.347001	0.408972	0.445071	0.257956
SH3GLB2	0.445051	0.440106	0.634656	1.25632	0.996948	0.528648
ARID5A	0.445059	0.559993	0.102775	0.178382	0.110612	0.264835
FBXO18	0.445077	0.566383	0.478537	0.813919	0.525723	0.622646
BCLAF1	0.445092	0.205554	0.250436	0.17089	0.207769	0.295345
TADA2A	0.445205	0.187997	0.341792	0.356998	0.284015	0.396562
CKAP4	0.445221	1.53618	0.543614	1.32923	0.463817	0.588003
PRMT2	0.445286	1.37503	1.65557	3.6873	6.91601	8.10576
CBFA2T2	0.445307	0.480405	0.641283	0.743804	0.973746	0.818142
MXD3	0.44536	0.57132	0.913359	0.570218	0.84304	0.93692
ZFP672	0.445451	0.314881	0.327432	0.344753	0.356615	0.557616
TRIM45	0.445494	0.378009	0.313732	0.615528	0.78056	0.587747
SNHG1	0.445519	0.918145	0.473123	0.447024	0.4633	0.508879
CHPF	0.445577	0.632812	0.934782	1.43864	0.142126	0.420086
TCF4	0.445582	0.284387	0.498955	0.437016	0.580804	0.552004
PPARGC1A	0.445591	0.280625	0.440918	0.617218	0.219387	0.286562
INPP1	0.445613	1.20649	0.456919	0.463756	0.587193	0.445459
MAN2C1	0.445693	0.311455	7.49337e-05	0.347193	0.419878	0.450153
METAP2	0.445795	0.97862	0.605134	0.463328	0.760498	0.52385
PABPC5	0.445804	0.280978	0.228786	0.29858	0.369025	0.462969
MAF1	0.445806	0.303799	0.502018	0.17608	0.150605	0.219839
CPXM2	0.445941	0.715165	0.590168	0.533766	1.7438	1.65671
DDX50	0.445947	0.365693	0.292725	0.424937	0.40171	0.355981
ZIC1	0.446041	1.335	1.85466	0.733781	0.36534	0.461076
CENPO	0.446087	0.670174	0.527504	0.458548	0.430744	0.511322
ANAPC5	0.446105	0.386406	0.355411	0.390612	0.447189	0.32397
METTL2	0.446249	0.591661	0.405346	0.97946	0.534022	0.319239
EHMT2	0.446373	0.985766	1.00635	1.14062	1.16361	0.415476
GRIP1	0.446391	0.776499	1.10328	1.11772	1.20408	1.26714
CASP8	0.446423	0.392386	0.840537	0.127841	0.686975	0.0944156
HPS3	0.44652	0.947831	0.653518	0.892534	0.870054	0.387391
TRAF3IP1	0.446523	0.623297	0.672142	0.980892	1.40378	1.20274
CR974487.1	0.446578	0.464534	0.873795	0.720608	0.919596	1.11892
SLC25A42	0.446579	0.75659	0.285648	0.462045	0.347343	0.607547
UNC13B	0.446594	0.425689	0.219733	0.357821	0.563173	0.493338
KCNK13	0.446675	0.419907	0.228603	0.454892	0.387882	0.116599
DNASE1L1	0.446729	0.278137	0.272476	0.165705	0.26173	0.160527
DRD5	0.446732	0.403599	0.455273	0.356836	0.439581	0.286859
SUPT20	0.446776	1.50513	0.882271	0.676754	0.496949	0.893037
MROH1	0.446834	0.343516	0.263993	0.265893	0.367992	0.29494
VPS4A	0.44684	0.879983	0.332472	0.528797	0.641524	0.196289
TMEM41B	0.446881	0.608542	0.567913	1.14429	0.131162	1.11245
MYH14	0.446888	0.584011	1.31302	0.238597	0.202923	0.169705
GPR25	0.446951	1.22839	1.959	1.99297	1.50776	1.7666
PTDSS2	0.446989	0.366234	0.694935	0.810846	0.629136	0.950644
FAM228B	0.447035	0.435248	0.459914	0.511446	0.388513	0.61393
TSC22D3	0.44706	0.413083	0.451281	0.274022	0.158768	0.133861
RFFL	0.447071	0.457971	1.19761	0.203068	0.262381	0.0642293
SOCS6	0.44709	0.274865	0.595576	0.28542	0.269118	0.363642
ZIM1	0.447111	0.442427	0.37009	0.246269	0.254804	0.537586
COASY	0.447137	0.626106	0.494318	0.487854	0.511189	0.448087
TMEM41B	0.447146	0.508821	0.673525	0.298519	0.746885	0.487891
TOM1L2	0.447217	0.613245	0.221157	0.939112	0.689763	0.485485
4930525G20RIK	0.447258	0.343335	0.35652	0.323932	0.495674	0.533948
TM7SF2	0.447279	0.329605	0.462682	0.642785	0.328161	0.163782
SPNS1	0.44728	0.438947	0.269887	0.394482	0.444993	0.387296
FAM150B	0.447306	0.829205	0.467642	0.489389	0.419528	0.773094
DNAJC25	0.447309	0.533948	0.367854	0.557827	0.416197	0.549376
TMEM41B	0.447331	0.677094	0.338937	0.219107	0.732365	0.587747
SIRT7	0.447334	0.636034	0.435571	0.369127	0.324181	0.431951
NRP2	0.447344	0.708583	0.566913	0.0347486	0.400981	0.608305
ZFP606	0.44735	0.449038	0.419774	0.342596	0.516917	0.392634
MVB12A	0.44743	0.545725	0.410212	0.285027	0.362993	0.427696
COA7	0.447448	1.14966	3.18792	2.55044	3.66018	1.93981
SCN2A	0.447471	0.759653	0.636808	0.497816	0.576083	0.562554
DEF6	0.447497	1.17339	0.811296	0.798369	0.849246	0.849284
GM43172	0.447536	0.403948	0.497077	0.434702	0.695502	0.792487
BC035044	0.447669	0.309811	0.526697	0.299191	0.146815	0.292415
OSGEPL1	0.447698	0.232007	0.11531	0.266858	0.38699	0.429954
SFSWAP	0.447775	0.491995	0.122763	0.379158	0.177512	0.0755079
HARS2	0.447831	0.867715	0.330012	0.558018	0.416714	0.761926
PRPF39	0.44784	0.550637	0.228966	0.296179	0.380339	0.333652
TLE1	0.447869	0.443702	0.43359	0.195318	0.851299	0.457967
FBXW9	0.447872	0.724945	0.302286	0.469043	0.326721	0.384606
CCDC191	0.447878	0.171858	0.214994	0.267402	0.400988	0.523841
CRMP1	0.447892	0.946546	0.481299	0.767402	0.383633	0.512869
CENPX	0.44794	0.0751379	0.38919	0.199994	0.570832	0.275977
SEMA6D	0.44794	0.451223	0.402038	0.402752	0.405762	0.342214
MAPK8IP3	0.448016	1.01051	0.482068	1.27191	1.15155	0.594094
CCDC107	0.448018	0.343971	0.768968	0.549197	0.396502	0.513586
USB1	0.448042	0.331055	0.103159	0.147594	0.538002	0.457714
1700101I11RIK	0.448063	0.307391	0.361806	0.535936	0.692435	0.77395
AP3M2	0.44809	0.387833	0.431375	0.455406	0.439651	0.20126
DAB1	0.448127	1.17581	0.874139	0.853931	0.793002	0.922726
KIF17	0.448216	0.288539	0.475416	0.281275	0.385792	0.420227
GM43413	0.44824	0.534244	0.166538	0.355743	0.338106	0.330998
SNHG8	0.44825	1.42687	0.643439	0.541469	0.785532	0.772399
LRRC25	0.448383	0.390534	0.659503	0.334967	0.210394	0.318859
R3HCC1	0.448433	2.56799	1.80333	1.07434	1.22793	1.4793
AC134439.1	0.448597	0.644121	1.14107	0.523738	0.549692	0.958531
LRRC49	0.448652	0.183821	0.571573	0.188074	0.321687	0.182542
MYCBP2	0.448666	0.38942	0.24472	0.386058	0.267365	0.189223
RPS10	0.448699	0.887383	1.20946	1.04558	0.654277	0.863489
NWD1	0.448802	0.295684	0.656659	0.376817	0.238482	0.282762
CLU	0.448805	0.56356	0.302987	0.324094	0.255527	0.297171
DAB2IP	0.44884	0.565913	1.8735	1.11403	0.496444	0.729289
MYO16	0.448873	0.547552	0.428035	1.02796	0.514226	0.649072
CHRD	0.448902	0.433413	0.321399	0.425779	0.29139	0.368348
PNKD	0.448904	0.261234	0.253641	0.32976	0.403822	0.29247
42795	0.448979	0.670698	0.488355	0.681051	0.389678	0.274948
AC117232.5	0.44899	0.471874	0.432851	0.770995	0.421397	0.377744
TRIM28	0.449117	0.721171	0.322731	0.161777	0.78755	0.456471
SNX14	0.449149	0.568155	0.210033	0.375436	0.416919	0.602854
SRC	0.449188	1.23406	1.78277	1.81287	1.1888	1.37372
HACD4	0.449223	0.696215	0.607162	0.491261	0.37553	0.475627
BFAR	0.449297	1.4359	1.82881	1.41467	1.91973	2.03092
MFSD6	0.449299	0.485418	0.310141	0.476594	0.6871	0.591757
ZFP865	0.449301	0.630965	0.372489	0.546633	0.689571	0.735902
GM340	0.449345	0.253306	0.31472	0.432459	0.438312	0.406317
ZFP37	0.449405	0.525528	0.524496	0.72637	0.851822	1.11773
PLEC	0.449418	0.488949	0.440445	0.398573	0.53881	0.460947
TOMM40L	0.449441	0.368002	0.44924	0.537547	0.448522	0.676986
DCAF11	0.449442	0.586799	0.292418	0.401697	0.452518	0.36124
PTGER3	0.449481	0.778839	0.596075	0.683561	0.816463	0.554163
ARMC6	0.449498	0.35237	0.211405	0.403236	0.102746	0.421305
GM43032	0.449532	0.319742	0.340995	0.244105	0.515992	0.408557
PCGF1	0.449539	0.514972	0.586266	0.782683	0.867358	0.650146
LTK	0.449579	0.739267	1.32115	1.12706	0.16515	0.184362
IL15RA	0.449608	0.185541	0.180834	0.161932	0.196074	0.388194
ZFAND1	0.449681	0.390972	0.322526	0.29704	0.343696	0.249507
PI4K2B	0.449764	0.0233906	0.215401	0.110182	0.150532	0.0485472
UVSSA	0.449867	0.668837	0.389133	0.582979	1.20801	0.835175
RNF4	0.449958	0.290114	0.124894	0.300045	0.405438	0.214707
CELSR2	0.450018	0.663253	0.0904773	0.315065	0.342484	0.298054
GM4247	0.450266	0.562507	0.602528	0.540804	0.475063	0.767334
ZMYM3	0.450281	0.528202	0.227862	0.154401	0.322667	0.415874
TMEM86B	0.450499	0.504444	0.790382	0.53524	0.978188	0.837225
OLFML2A	0.450513	0.546628	0.728465	0.4257	0.255831	0.307317
GOLGA2	0.450567	0.474029	0.168853	0.220813	0.693174	0.246674
ADAMTS5	0.450572	0.537024	0.456636	0.413121	0.654399	0.514978
BC005624	0.450813	0.645258	0.14229	0.565476	0.626309	0.387413
BRCA1	0.450855	0.446896	0.498051	0.359558	0.416938	0.385685
SLC5A6	0.450936	0.222496	0.474688	0.340689	0.738956	0.284787
TMEM230	0.450987	0.426872	0.267186	0.272315	0.721697	0.53968
CSRNP3	0.451012	0.782029	0.934175	0.429059	0.317875	0.45293
PHYHIPL	0.451121	0.338307	0.204954	0.269011	0.287061	0.225328
CNTRL	0.451125	0.448154	0.240021	0.278984	0.408847	0.417862
P3H1	0.45129	1.20041	1.05615	1.22137	1.02417	0.952433
REXO2	0.451544	1.15404	1.28405	0.454726	1.47239	0.276391
NHEJ1	0.451577	0.307555	0.268311	0.16707	0.590273	0.586918
PTPRZ1	0.451615	0.498572	0.468847	0.289615	0.689526	0.430384
GM42937	0.451663	0.251218	0.289005	0.857788	0.367351	0.26511
MYO5B	0.451741	1.13471	1.17319	0.664665	2.54732	1.26356
TMPO	0.451785	0.46672	0.392719	0.281089	0.508308	0.508456
TENM4	0.451795	0.820258	1.0816	1.38915	1.23145	1.29073
4930590J08RIK	0.451916	0.439405	0.353849	0.307991	0.483627	0.365835
GM20342	0.451935	0.372056	0.266075	0.328803	0.43815	0.34868
GM43860	0.45203	0.249427	0.449929	0.4119	0.63828	0.486431
ARHGAP45	0.452088	0.370367	0.159983	0.505993	0.170509	0.37365
EFHC2	0.452158	0.475512	0.263794	0.459213	0.369556	0.390295
AQP9	0.452189	0.231441	0.391711	0.319181	0.621593	0.997599
COBLL1	0.452238	0.054787	0.356178	0.206254	0.111766	0.214258
DKK2	0.452256	0.473473	0.351955	0.340295	0.155335	0.161427
TAF6L	0.452261	0.130774	0.22544	0.0181894	0.0552684	0.277558
42795	0.452353	0.250547	0.36836	0.254929	0.289049	0.628528
ZDHHC4	0.452374	0.892531	0.71314	1.01436	0.44867	0.867224
SNRNP35	0.452386	0.630306	0.899819	0.18878	1.58544	1.56888
DHRS11	0.452412	0.358973	0.526275	0.412421	0.432729	0.469268
CYP39A1	0.452422	0.344753	0.36305	0.259306	0.361936	0.274263
SYCE2	0.452434	0.455135	0.390807	0.410081	0.436955	0.45789
MRPL36	0.452454	0.531939	1.17258	0.136594	1.98969	0.326584
1110032A03RIK	0.452493	0.592632	0.697119	0.525011	0.683145	0.633297
INPP4A	0.452539	0.148083	0.128725	0.0957956	0.177112	0.0974627
USP14	0.452561	0.316898	0.340629	0.380169	0.240958	0.23918
CHDH	0.452597	0.120163	0.328706	0.133298	0.174784	0.0842518
EIF1	0.452678	1.56033	1.17217	0.580691	0.596213	0.651972
KIRREL3	0.452702	0.0799313	0.272394	0.240769	0.460537	0.524632
PHC1	0.452763	0.252439	1.34517	0.647049	0.326259	0.408448
FASTK	0.452775	0.68825	0.278458	0.688889	0.405538	0.0125359
MYO9A	0.452804	0.963968	0.583357	0.85358	0.885642	0.47959
MAPK1	0.452861	0.386654	0.317355	0.362062	0.438334	0.221574
NBL1	0.452867	1.02706	2.21744	2.70029	1.01198	1.11177
DAB2IP	0.453022	0.559749	0.549156	1.07053	0.297529	0.848688
MAP3K3	0.453049	0.729176	0.479076	0.562662	0.680404	0.744626
DIAPH1	0.453105	2.48053	1.82589	2.35664	3.47445	1.89267
LRRC51	0.453151	1.01049	0.585053	0.39658	0.574983	1.16343
DHX34	0.453201	0.963971	1.094	0.885661	3.0993	1.65548
SLC15A4	0.453237	1.95037	1.85816	1.64436	2.1288	0.320688
MORF4L1	0.453284	0.54389	0.649569	0.391451	0.620308	0.708859
LAMA5	0.453344	0.554106	0.650757	0.405811	0.973742	0.794268
KLHDC10	0.453353	0.43233	0.254243	0.469331	0.394658	0.329097
EIF5	0.453695	0.229136	0.0760068	0.0758135	0.148627	0.211405
MAPRE3	0.453697	0.718276	0.66692	0.562254	0.289158	0.165027
FMNL1	0.453871	0.939157	0.545999	0.648992	1.03921	0.593736
ZFP354A	0.453892	0.408961	0.226296	0.372651	0.370062	0.236039
SERPINB1B	0.453935	0.0795635	0.375129	0.311187	0.58366	0.670028
D3ERTD751E	0.453954	0.520387	0.969631	0.691585	0.192195	0.425371
MPZL1	0.453976	0.496794	0.340001	0.373208	0.287897	0.19256
SEMA6C	0.454019	1.60026	1.39749	1.03994	1.30359	1.07361
BRD4	0.454036	0.644019	0.915989	0.588117	1.09243	1.49913
EEF1D	0.454092	0.748536	0.375445	0.344897	0.480552	0.383511
SMARCD2	0.454227	0.51032	0.418354	0.197547	0.43608	0.297793
GM13563	0.454244	0.79387	1.0179	0.63539	0.846126	0.696238
ANKRD13B	0.45427	3.17958	2.0653	2.10019	3.88375	2.26308
TJP1	0.454304	0.249014	0.283382	0.452663	0.634751	0.434892
UPP2	0.454336	0.573454	0.580204	0.574289	0.490788	0.533394
8030445P17RIK	0.454354	0.216613	0.237868	0.106971	0.134378	0.0945537
NDE1	0.454433	0.575338	0.460397	0.559411	0.100728	0.803241
MAMDC2	0.454495	0.291062	0.175793	0.254734	0.931032	0.740593
PLEC	0.454579	0.547038	0.477048	0.460651	0.604333	0.688286
RPRD1B	0.454664	0.628719	0.667353	0.328485	0.713627	0.998027
GM36445	0.454665	0.278612	0.362083	0.213501	0.0647148	0.315257
PRR14	0.454744	0.395378	0.111602	0.331413	0.548091	0.233036
WDR45	0.454767	0.644718	0.774252	0.637806	0.633912	0.473646
ZFP773	0.454796	0.313394	0.423582	0.27346	0.283437	0.303236
KANSL1L	0.454891	0.188253	0.520377	0.216029	0.224595	0.108218
G6PC3	0.454994	0.474662	0.788588	0.414163	0.491767	0.820416
CPNE9	0.455119	0.239957	0.265215	0.374423	0.174336	0.201456
MID1	0.455129	0.0485978	0.356938	0.567378	0.665618	0.301628
PSME1	0.455141	1.29349	1.07609	0.94933	0.963537	0.885709
CBX1	0.455208	0.426932	0.299814	0.310741	0.627246	0.510412
NCOA1	0.455237	0.478831	0.328779	0.548866	0.464557	0.367464
RAI1	0.455243	0.615627	1.03298	1.07001	0.856641	0.760282
BLZF1	0.455291	0.2865	0.341285	0.412807	0.340846	0.462982
ACSS2	0.455329	0.302089	0.120352	0.208849	0.107777	0.23363
DEDD2	0.455448	0.496127	0.438075	0.367882	0.574988	0.576025
RBM39	0.455478	1.29982	1.00039	1.83473	1.03098	0.124743
SMG7	0.455649	0.596192	1.03633	0.936923	0.838961	1.18447
PPFIA3	0.455677	0.928066	0.225186	0.462569	0.448152	0.111231
ZFP821	0.455704	0.809087	0.419913	0.584486	0.527184	0.0646882
RPL3	0.455793	0.530918	1.13105	0.714401	0.989763	0.629191
ARHGAP21	0.455855	0.542874	0.306045	0.151516	0.317536	0.633703
RPL21	0.455907	0.543382	0.328186	0.385441	0.231751	0.335009
FBXL12	0.455907	0.33641	0.461224	0.499544	0.648973	0.624647
NXT2	0.45594	0.0588614	0.212674	0.311082	0.289153	0.106028
RABGAP1	0.455981	0.496085	0.447247	0.524925	0.241326	0.431522
UNC80	0.455988	0.29092	0.959979	0.729239	0.491766	0.481595
ARPP21	0.456128	0.521325	0.202641	0.206394	0.195927	0.194658
KRIT1	0.456205	0.254624	0.188185	0.0332022	0.205623	0.114493
PTPRD	0.456228	0.835835	0.929147	0.524608	0.47674	0.470638
LZTR1	0.456355	0.362641	0.221635	0.493995	0.157943	0.223422
GM8752	0.456375	0.539643	0.714566	1.13107	1.33212	0.785334
HTR5B	0.456378	0.529996	0.527886	0.287904	0.261733	0.535755
SPATA6	0.456396	0.530443	0.70227	0.63421	0.394171	0.283663
ADCK5	0.456544	0.477986	0.581291	0.828461	0.941223	0.76072
MYO1C	0.456646	0.976118	0.712004	0.225143	0.17848	0.701419
1810032O08RIK	0.456735	1.32611	0.440033	0.0596698	0.665529	0.154156
NIF3L1	0.456737	0.550904	0.382046	0.596809	0.592479	0.788636
PRDM15	0.456896	0.227162	0.0461289	0.137965	0.371918	0.180873
RCHY1	0.456935	0.43844	0.221586	0.214238	0.537231	0.292682
CNEP1R1	0.456989	0.480186	0.39696	0.259294	0.150044	0.597191
RNF31	0.457016	0.581445	0.124859	0.132183	0.155948	0.250001
KHK	0.45702	0.488577	1.01122	0.258146	0.29632	0.461465
ZFP639	0.457042	0.354343	0.272572	0.396289	1.68651	1.66595
TMEM19	0.457045	0.790753	0.570377	0.600148	0.248753	0.666031
TRMT2A	0.457244	1.39436	0.615794	0.667872	1.46149	0.640964
SCAF1	0.457267	1.26065	0.449596	0.877701	0.741668	0.536483
RFC1	0.45732	1.05442	0.262832	0.75755	0.42065	0.51964
COQ6	0.457322	1.10673	0.561402	0.4362	0.290428	0.14362
BC034090	0.457356	0.261236	0.940003	0.317737	0.154556	0.0670969
BSCL2	0.457359	0.458203	0.495734	0.402252	0.46417	0.498084
SMAGP	0.457372	0.294759	1.01746	0.604237	0.445211	0.242302
NOSIP	0.457401	1.46514	0.422727	1.37434	1.50457	0.840194
EFCAB5	0.457504	0.387282	0.314426	0.333178	0.391955	0.469322
GNAS	0.45753	0.591834	0.544465	0.258679	0.235542	0.292662
GM7278	0.457541	0.326761	0.427336	0.280345	0.859304	0.500836
COQ8A	0.457663	0.847914	0.705214	0.376844	0.753771	1.99182
RAD9B	0.457697	0.450402	0.439181	0.305778	0.49349	0.626665
FANCB	0.457769	0.239596	0.215373	0.272414	0.270915	0.155259
ARVCF	0.457863	1.10485	3.65689	2.04841	1.57565	4.24183
PCYT1A	0.457866	0.296085	0.229792	0.274467	0.265041	0.304483
SLX1B	0.457873	0.4384	0.538689	0.265829	0.769281	0.642726
SAAL1	0.457904	0.189934	0.694893	0.762434	0.414458	0.452116
TMEM167	0.458093	0.358613	0.127268	0.387518	0.29762	0.219237
GABRB3	0.458355	0.401394	0.158146	0.327439	0.526146	0.317982
WDSUB1	0.458489	0.642963	1.5077	0.348712	0.348365	0.562943
TRABD2B	0.458548	0.411936	0.525512	0.589339	0.17743	0.22898
SLC39A9	0.458563	0.350437	0.151355	0.257233	0.458058	0.480173
KCTD18	0.458587	0.467238	0.307722	0.469579	0.326164	0.378564
1110034G24RIK	0.458605	0.136649	0.0432934	0.131342	0.174842	0.208825
GM37108	0.458611	0.730924	0.963833	0.98132	0.404868	0.838809
DBNL	0.45867	1.23053	3.07316	0.587385	0.978085	3.30828
MTG2	0.458686	0.53518	0.320438	0.449306	0.551206	0.576091
EIF5	0.458688	1.85145	0.888595	0.375173	1.19552	0.705704
4930579G24RIK	0.458744	0.478228	0.382959	0.33286	0.600819	0.505973
DCLK2	0.458758	0.849695	0.485859	0.363973	0.556812	0.392007
AC115037.1	0.458877	0.549356	0.493299	0.445276	0.57646	0.626386
ZFP879	0.458888	0.69404	0.659201	0.462009	0.793686	0.68093
SPOUT1	0.458944	0.642308	0.327164	0.204887	0.379673	0.335695
APLP2	0.458993	0.452533	0.622993	0.518715	0.388114	0.252997
GALNT7	0.459006	0.49836	1.02135	0.303365	0.517507	0.897546
ASB8	0.459019	1.48589	1.14397	0.888997	1.43502	2.0305
METTL24	0.459087	0.194158	0.35535	0.556116	0.813024	0.53459
GM43012	0.45915	0.604853	0.579861	0.43809	0.31939	0.361704
SLC37A3	0.459173	0.37011	0.446483	0.399913	0.412766	0.380952
PPP4C	0.459214	0.583098	0.447153	0.171992	0.611595	0.522512
CDK5RAP1	0.459238	0.107617	0.0195035	0.330233	1.46708	0.345163
BLMH	0.459353	0.305883	0.511231	0.637254	0.330809	0.341219
DEPDC1B	0.459398	0.368544	0.386544	0.400024	0.682625	0.521159
STARD9	0.459402	0.533173	0.501136	0.444352	0.215323	0.31882
ST3GAL3	0.459429	0.174076	0.880029	1.39683	0.814259	1.69873
JARID2	0.45944	0.96216	1.04423	1.03609	1.78387	0.766533
TBL3	0.459485	0.670988	0.556007	0.357641	0.976233	0.824132
ARHGEF6	0.459607	0.503762	0.352156	0.711788	0.0876823	0.670306
GDPD3	0.45961	0.258779	0.629525	0.21855	0.856783	0.435914
IKBKAP	0.459745	1.0765	1.52129	1.463	0.807793	1.17861
PROKR2	0.459775	0.227639	0.721233	0.0525983	0.709085	0.381108
TMEM234	0.459781	0.982151	1.06266	1.89313	1.48353	1.05602
GNG5	0.459904	0.341446	0.298013	0.17141	0.283678	0.225041
RPP21	0.459974	0.20395	0.397795	0.347712	0.378207	0.48059
GM12394	0.460021	0.562931	0.582579	0.78923	0.438244	0.361495
2810408I11RIK	0.460045	0.379577	0.376615	0.428768	0.560932	0.381773
PSG16	0.460198	0.399719	0.470967	0.52303	0.445294	0.669231
MAN2C1	0.460211	0.222424	0.423895	0.348237	0.599649	0.358429
PPM1M	0.460254	0.596026	0.276974	0.49509	0.197318	0.11303
EIF2B4	0.460268	0.670377	0.50031	0.647328	0.563208	0.266589
CAR3	0.460272	0.192886	0.149028	0.167547	0.351741	0.205059
MRTO4	0.460328	0.369656	0.19551	0.322402	0.626275	0.421913
FAM184A	0.460449	0.624222	0.32557	0.35915	0.60815	0.629129
TCEAL3	0.460525	0.818147	0.199478	0.140177	1.3778	1.86275
PITPNM2	0.460665	0.270369	0.314376	0.0626086	0.279375	0.261968
SLC24A5	0.46071	0.21533	0.244272	0.404742	0.361159	0.316985
TBC1D20	0.460842	0.322699	0.369581	0.774919	0.598846	0.709014
GRWD1	0.460852	0.41489	0.259041	0.0702537	0.174718	0.0142854
NSMAF	0.460856	0.409842	0.0859711	0.516805	0.148448	0.151096
POLDIP3	0.460969	0.541264	0.433032	0.42766	0.408285	0.555472
MYC	0.461288	0.558596	0.292284	0.533962	0.767681	0.984577
MYC	0.461288	0.558596	0.292284	0.533962	0.767681	0.984577
OSTF1	0.46137	0.635679	0.401238	0.366868	0.234051	0.293157
POU2F2	0.461423	0.593567	0.472947	0.571592	0.383591	0.357321
WDR18	0.461436	0.664534	0.188333	0.0594754	0.215216	0.218265
GPRASP2	0.461473	0.44547	0.483595	0.545433	0.216733	0.447087
EMP3	0.461482	0.366007	0.880641	0.419384	0.769873	0.455321
KMT2E	0.461514	2.20661	0.928368	0.349286	0.22587	0.80836
LCORL	0.461515	0.378651	0.380833	0.263116	0.299653	0.330493
FAM53A	0.461596	0.447553	0.269563	0.363685	0.490873	0.384117
CREM	0.461639	0.593956	0.573749	1.0066	0.324789	0.654208
D930048N14RIK	0.46172	0.398545	0.160148	0.389797	0.193444	0.395736
RAB28	0.46172	0.758072	3.83532	1.03349	1.90896	2.53815
GRRP1	0.461731	1.10065	1.22316	0.650518	0.431872	0.569144
ZFPL1	0.461769	0.660697	0.328679	0.733482	0.393772	0.258083
SLC37A1	0.461804	0.73721	0.632113	0.638117	0.70664	0.598169
PSENEN	0.46182	0.720871	0.560408	0.372156	0.613933	0.455786
ERLIN2	0.461832	1.48661	2.63151	2.1	1.13338	1.33834
SFI1	0.461847	1.17197	0.879105	0.643249	2.23053	1.16469
ANKS6	0.461858	0.181633	0.663034	0.378483	1.42234	0.93308
EVC	0.461912	0.590096	0.675446	0.658532	0.614781	0.886408
PAXIP1	0.461954	0.549697	0.340892	0.95105	0.572122	0.461519
SARAF	0.461985	0.644087	0.437728	0.528728	0.488037	0.187385
MAP1S	0.462109	0.819101	0.477651	0.613726	0.526357	0.417295
6330408A02RIK	0.462254	0.251386	0.302258	0.333542	0.335028	0.333287
SAFB	0.462404	0.620043	0.360558	0.54077	0.52272	0.353381
A830082K12RIK	0.462451	0.910536	0.874548	0.354007	0.164995	0.235781
TRPM4	0.462499	0.725293	0.848781	1.13194	1.31531	1.13811
9330159F19RIK	0.462503	0.212663	0.186676	0.770121	0.514083	1.83012
C1QTNF1	0.462519	1.85453	0.616663	0.671291	1.53249	0.748664
LIN7B	0.462532	1.47794	0.747163	1.00444	1.57802	0.873178
RRP7A	0.46265	0.60267	0.334388	0.476552	0.480757	1.17491
MICAL3	0.46275	0.350174	0.342172	0.361281	0.334794	0.262344
1700021J08RIK	0.462768	1.00952	0.518173	0.581654	0.978016	0.917546
SEMA6C	0.462783	0.347275	0.416909	0.30707	0.387553	0.180996
HINT2	0.462874	0.680088	0.302747	0.628472	0.924486	0.490202
GON4L	0.462909	0.510528	0.682709	0.417755	0.659408	0.705841
CX3CR1	0.462973	0.296625	0.326991	0.121317	0.441204	0.300812
POP4	0.462987	0.592241	0.665408	0.664036	0.607939	0.283694
REXO2	0.463037	0.588458	0.22541	0.425191	0.403352	0.495291
DDX23	0.463243	0.482373	0.276628	0.547081	0.449632	0.435729
MCCC1	0.463278	0.829053	0.524763	0.665371	0.597646	0.521746
PALLD	0.463335	0.535706	0.649883	0.479825	0.847469	1.08285
FBXW5	0.463402	1.03533	0.953356	1.40488	1.14221	0.744567
ESRRG	0.463463	0.775898	0.545868	0.973272	0.584217	0.211772
GM10558	0.4635	0.178728	0.20935	0.282439	0.055438	0.120026
ZFYVE21	0.463587	0.805424	0.072514	0.0534415	2.2679	0.752134
PHF3	0.463608	0.347029	0.231352	0.250887	0.481394	0.395489
TRAF4	0.46384	1.24717	0.384215	0.70799	1.52902	1.19566
NFKB2	0.46393	0.565447	0.677776	0.256257	0.732758	0.640753
SNX11	0.463958	0.742322	0.377274	0.210544	0.515691	0.470068
CRTC1	0.46399	1.19748	0.481237	0.597614	1.25543	0.903007
GM15464	0.464092	0.510073	0.710604	0.521247	0.644037	0.714514
AC122357.4	0.464125	0.294243	0.227473	0.21738	0.321265	0.312999
IRF1	0.464133	1.10696	0.990369	0.935839	0.968382	0.862583
ERICH6	0.464215	0.368856	0.237629	0.387381	0.388047	0.481377
SMARCC2	0.464241	0.946922	0.422116	0.697459	0.376161	0.603981
BB218582	0.464366	0.263554	0.147993	0.263128	0.423735	0.405623
ANK2	0.464689	1.0349	1.38572	1.38881	1.3967	1.16109
BRPF3	0.464707	0.430344	0.260293	1.09677	0.552886	0.449716
GM37303	0.464777	0.398154	0.139405	0.188074	0.147663	0.140667
GM5093	0.464787	1.29785	1.0368	0.718104	1.22409	1.20064
HSPB6	0.465008	0.481643	0.333787	0.443427	0.0867233	0.49175
DOCK10	0.46503	0.270022	0.183113	0.0617604	0.0606125	0.0734881
ZFP398	0.46515	0.503386	0.870901	0.629669	0.869349	0.899211
GM11766	0.465172	0.518655	0.475279	0.573202	0.610222	0.515252
GM17396	0.465181	0.684891	0.709119	0.531494	0.792856	0.963687
KLHL12	0.465204	0.564159	0.446022	0.294984	0.328655	0.58883
GM32200	0.46521	0.407365	0.346273	0.528634	0.791485	0.819185
TSACC	0.465275	0.785608	0.59543	0.691338	1.41908	1.33136
MCF2L	0.46532	0.915576	0.428474	0.754392	0.463616	0.45495
6330409D20RIK	0.465413	0.795891	0.537089	0.67973	0.41145	0.729084
PTS	0.46547	0.858003	0.842718	0.514161	0.965801	0.734907
RUNX2OS1	0.465471	0.522504	0.501713	0.38791	0.815205	0.704844
CSRP2	0.465476	1.5691	1.07815	1.12458	1.47281	1.55962
FBXL5	0.465513	0.9533	0.850596	1.28505	0.728523	0.774338
NFATC2	0.465514	0.584323	0.454903	0.329237	0.364995	0.436733
PUS1	0.465567	0.422762	0.0981714	0.877217	0.31576	0.922654
USP19	0.46557	0.234802	0.423757	0.67398	0.640489	0.693611
ARL6IP4	0.465604	0.306942	0.253866	0.488737	0.369338	0.64044
PIK3CD	0.465723	0.418338	0.727744	0.255752	0.225011	0.338078
L1CAM	0.46592	1.17711	0.375368	0.453959	0.189957	0.30975
PSMA3	0.465943	2.17071	2.88715	2.72655	2.80677	1.9428
PCNX3	0.465948	0.979186	1.28262	0.132226	0.964311	0.87338
KLC2	0.466014	0.655629	0.954	1.28027	0.997553	0.674534
OVGP1	0.466014	0.61933	0.332957	0.24122	0.285151	0.240049
RNF8	0.466025	0.425634	0.137682	0.182364	0.530451	0.402887
CCSER2	0.466052	0.292117	0.424772	0.0144493	0.270607	0.00675747
AA914427	0.466073	0.231458	0.316865	0.276611	0.750244	0.461646
PCGF2	0.466092	2.13965	0.440122	0.397517	2.01274	2.52689
TMEM57	0.466175	0.870945	0.621201	0.652823	0.921557	0.55213
HTRA3	0.466175	0.360288	0.820092	0.465914	0.639298	0.517219
SLC25A39	0.46631	0.777076	0.720355	0.940222	0.330247	0.362285
STAU2	0.466326	0.126281	0.436367	0.0470408	0.0122206	0.0791264
GM5513	0.466403	0.41622	0.517795	0.275805	0.512413	0.374162
TIA1	0.466502	0.750845	0.336122	0.500439	0.697301	0.521101
RPL38	0.466535	1.00097	0.862006	1.60161	0.697837	0.61468
DCTD	0.466821	0.39608	0.462717	0.338312	0.654983	0.888222
RABEP1	0.466863	0.583425	0.70826	0.375368	0.59092	0.55484
PEX10	0.466887	0.52368	0.32756	0.5026	0.648984	0.43962
PLEKHA6	0.466997	0.680828	0.651794	0.880113	1.07045	1.05657
GM44037	0.466997	0.313979	0.252845	0.279098	0.474778	0.537679
FXYD1	0.467086	0.417544	0.658583	0.614333	0.262299	0.286838
KDM1A	0.467095	0.605301	0.265178	0.496385	0.429569	0.300016
SCOC	0.467102	0.511152	0.261921	0.308643	0.247754	0.242145
PCDH11X	0.467268	0.928875	0.081203	0.196569	0.103972	0.164596
FBXO30	0.467297	0.565622	0.534069	0.606483	0.646894	0.295375
ARFRP1	0.467344	1.40413	1.23992	0.465009	0.313626	0.387291
WWOX	0.467357	0.421521	0.485303	0.619024	1.07342	1.0482
SLC38A7	0.467389	0.801576	0.5227	0.67956	0.742899	0.782276
CAND2	0.467428	0.552183	0.627301	0.391015	0.294381	0.331422
P4HA2	0.46744	0.719327	0.328581	0.581618	0.598865	0.662799
NFKBIE	0.467452	0.690856	0.69094	0.690042	0.722365	0.559731
PTBP2	0.467452	0.546717	0.40418	0.327617	0.629425	0.475408
2310040G24RIK	0.467469	1.14916	0.785199	0.756664	0.772305	0.926073
RPLP2	0.467517	0.705504	0.18689	0.936241	0.378406	1.03714
DTX3L	0.46767	0.406675	0.564039	0.412153	0.494843	0.582774
MC5R	0.467677	0.51096	0.542395	0.454194	0.316979	0.240196
INPP5D	0.467717	0.138572	0.0703058	0.120407	0.143371	0.0228743
HGSNAT	0.467736	0.234528	1.0481	1.99406	2.01687	1.88045
ASNS	0.467868	0.473133	0.0600782	0.0846755	0.0640945	0.0698818
MITD1	0.467881	0.39167	0.147651	0.204793	0.320293	0.22433
MAFG	0.468138	0.831177	0.51694	0.000717329	0.350383	1.67014
GM3985	0.468173	0.504347	0.319733	0.2798	0.451714	0.43598
C2CD4B	0.468174	0.820624	0.519723	0.559721	1.88684	1.30151
SLC29A1	0.468181	0.97324	0.724626	0.71497	1.64674	1.95718
ZCCHC7	0.468184	0.230065	0.297843	0.396229	0.274136	0.212307
PSRC1	0.468209	0.552809	0.618059	0.703616	0.0573124	0.471545
ASXL2	0.468214	0.537197	0.431115	0.396228	0.209642	0.713336
NRG2	0.468356	0.820477	0.846414	0.0428429	0.35955	0.665473
ILF2	0.468641	0.579411	0.333492	0.389817	0.33175	0.518786
CITED1	0.468746	0.288305	0.392307	1.1401	0.619927	0.782685
MAPK14	0.468753	0.612359	0.924614	0.726891	0.518509	0.912249
SMTN	0.468784	0.415856	0.349767	0.395517	0.606143	1.72325
GM37824	0.468821	0.350276	0.362668	0.154034	0.718506	0.665448
DUBR	0.468886	0.413868	0.474168	0.710948	1.46725	1.25535
CKLF	0.468898	0.76673	0.597652	0.517109	0.940391	0.698817
UROD	0.468941	0.35582	0.373492	0.484411	0.488082	0.330583
TTLL5	0.468975	0.661012	0.379278	0.0766048	0.211442	0.600429
AC160405.1	0.468989	0.50657	0.520471	0.531379	0.417202	0.296786
GAA	0.469068	0.272973	0.474846	0.426505	0.545546	0.230346
ALG12	0.469099	0.137163	0.237196	0.504767	0.0986155	0.357695
ROBO4	0.469186	0.738423	0.780226	0.132919	0.494554	0.34854
STK26	0.469266	0.462866	0.738922	0.133144	0.355846	0.379415
PHYKPL	0.469274	0.520596	0.365777	0.394148	0.600217	0.554697
FOCAD	0.469359	0.586571	0.31112	0.491561	0.665059	0.495002
SALL2	0.469535	0.508418	1.0613	0.520981	0.785402	0.794016
CDS2	0.469541	0.381474	0.796535	0.52248	0.492788	0.792382
GM10421	0.469623	0.571764	1.12459	0.248161	1.71242	1.13915
H2-M5	0.469626	0.613617	0.371051	0.488113	0.26213	0.24322
RBM20	0.469777	0.596889	0.473929	0.551116	0.631881	0.666562
GM14322	0.469832	0.249142	0.287981	0.384448	0.471173	0.53607
MKNK1	0.469834	0.687823	0.45397	0.235064	0.312527	0.407016
SHE	0.470009	0.517822	0.504189	0.40915	0.373438	0.344269
VPS16	0.470036	1.15341	0.696185	0.423337	0.673175	0.881372
HS6ST1	0.470042	0.818273	0.371721	0.643656	0.559794	0.58371
VWC2L	0.47007	0.0603096	0.0568739	0.243835	0.033324	0.0459429
SPTBN1	0.470219	0.862627	0.41224	0.27997	0.452075	0.393521
TRMU	0.470221	0.552588	0.452447	0.348916	0.596003	0.531519
EMC8	0.470255	0.859575	0.756493	1.10423	0.860787	0.557744
UACA	0.470318	1.05391	0.333889	0.296676	0.512823	0.353822
POSTN	0.470412	1.03848	0.271612	0.133349	0.671204	0.0735801
PIP4K2C	0.470553	0.478617	0.478618	0.58641	0.637572	0.590743
BPTF	0.470574	0.100743	0.546454	0.263455	0.767744	1.03412
CUEDC1	0.470621	0.267174	0.198041	0.527293	2.871	0.404445
SLC25A53	0.470762	0.270596	0.945297	0.546341	0.47444	0.470736
ACTG1	0.470798	1.0114	0.515568	0.599656	0.338161	0.925279
P4HA3	0.470816	0.999208	2.21686	1.1806	2.02136	2.46668
FAM188B	0.47083	0.535528	0.504388	0.46971	0.792539	0.715472
BCORL1	0.470858	0.272684	0.622042	0.344429	0.319003	0.309701
PRR15	0.470971	0.261383	0.315387	0.504526	1.00396	0.96147
PLCB2	0.470972	0.232636	0.483338	0.435843	0.331062	0.263263
HECW1	0.470976	0.218052	0.521139	0.598454	0.52632	0.253558
CDC26	0.47098	0.430516	0.354135	0.31236	0.53723	0.354962
HRH1	0.471006	0.296819	0.588205	0.428845	0.473239	0.471098
LRRC61	0.471097	1.16108	1.56444	0.835894	2.1424	2.31028
FAM213A	0.4711	0.322203	1.71098	3.24727	1.45974	1.10185
GM4524	0.471113	0.23478	0.268939	0.244458	0.277929	0.316035
TAF6	0.471154	0.485709	0.332422	0.510731	0.432033	0.31318
ACAA1B	0.47124	0.309843	0.165363	0.12818	1.06172	0.626613
AC125374.1	0.471331	0.422621	0.405747	0.352352	0.427695	0.316585
MEST	0.471428	0.371617	0.383765	0.261398	0.537235	0.372157
SEC63	0.47146	0.0914247	0.489372	0.143468	0.0535757	0.587607
MYO18A	0.471472	0.940021	1.61165	0.962901	1.37392	1.36075
FBXL20	0.47148	0.702941	0.392008	0.496122	0.651168	0.476265
A830018L16RIK	0.471502	0.87274	0.506787	0.155071	1.22587	0.637435
GRAMD4	0.471522	0.740465	0.773982	0.480193	0.768312	0.394843
ACTR5	0.471716	1.14531	1.17344	0.950369	0.9319	1.28851
GM7776	0.471737	0.449799	0.48296	0.369156	0.703408	0.611611
CNOT8	0.471788	0.14592	0.634031	0.210563	1.08385	1.09717
RUVBL2	0.471809	0.295747	0.561416	0.650883	0.19777	0.269874
NNAT	0.471903	0.659604	0.5096	0.230032	0.292865	0.401323
FDXR	0.47191	0.989543	0.588327	0.415662	0.49272	0.44175
ARHGAP33	0.471913	0.554931	0.643899	0.28251	0.336208	0.380117
PLEC	0.472101	0.511569	0.545969	0.494261	0.581693	0.571477
2010015M23RIK	0.47213	0.495192	0.561909	0.611358	0.652795	0.58196
BRF1	0.472165	0.892498	0.442082	0.743467	0.839994	0.647318
NUP214	0.472193	0.57374	0.474885	0.293557	0.564681	0.651889
REPS1	0.472199	1.23376	0.651709	1.00506	1.09755	1.45302
SHANK2	0.472218	0.40847	0.522999	0.214853	0.468966	0.551637
SPPL2A	0.472245	0.370207	0.304594	0.446018	0.285225	0.31446
INTS14	0.472289	0.904259	0.419853	0.6288	0.854639	0.856943
DTX2	0.472293	0.166098	0.231997	0.194014	0.147753	0.17225
GRM2	0.472436	2.24868	1.77303	1.80114	0.354244	0.433378
RGS8	0.472454	0.334881	0.913672	0.0854869	0.179874	0.187006
EIF3G	0.472502	0.976827	0.53697	0.583594	1.54028	0.833233
ZFP74	0.472541	0.941808	0.701113	0.832567	1.73921	1.54605
2610203C22RIK	0.472742	0.517385	0.582951	0.404403	0.619945	0.511751
NSUN2	0.472764	0.215605	0.446395	0.343318	0.475354	0.404255
OSBPL9	0.47279	0.925895	0.316951	0.0965623	0.514354	0.352604
RNPEPL1	0.472794	1.2664	0.624196	0.744226	0.988463	0.622853
AGFG2	0.472901	0.626231	0.543718	0.402668	0.539022	0.517371
MROH1	0.473048	0.283053	0.409066	0.436957	0.488794	0.43988
TOM1L2	0.473063	0.716596	0.623369	0.44991	0.463095	0.460787
LPXN	0.473145	0.402805	0.402226	0.490138	0.728414	0.380872
PPP1R12C	0.473253	1.01016	0.490139	0.684416	0.464606	0.73617
GM20501	0.473268	0.485599	0.349711	0.424934	0.902032	0.458523
SMYD3	0.473391	0.671302	0.460239	0.378958	1.35296	1.71509
PWWP2A	0.47342	2.09519	2.16796	2.08111	2.38057	1.76857
PSMB8	0.473477	0.47288	0.695034	0.213	0.22755	0.47104
NDOR1	0.4735	1.09396	0.842265	0.759765	0.795138	1.13196
TRERF1	0.473517	0.741624	1.07129	1.29178	1.20237	1.24936
TRIM47	0.473692	1.23789	2.03885	0.212172	1.28068	1.54796
A330048O09RIK	0.473852	0.242044	0.812152	0.613588	0.309695	0.327801
GM42489	0.473852	0.282385	0.454805	0.306794	0.447337	0.208601
DDX50	0.473875	0.627179	0.457853	0.462509	0.398156	0.322384
ARNT2	0.473939	0.636328	0.669709	1.02867	0.304361	0.629355
DDX58	0.473964	0.512048	0.585794	0.32921	0.479291	0.390229
TMEM163	0.473973	0.648932	0.311941	0.225743	0.227078	0.233093
SLC39A13	0.474016	0.478047	0.489959	0.424938	0.444843	0.609967
ARHGAP6	0.474079	0.428307	0.353278	0.617303	0.241422	0.206958
MLH1	0.474188	0.0836196	0.207701	0.279321	0.618793	0.600784
LGI1	0.474267	0.350556	0.436681	0.441587	0.247686	0.207383
LGI2	0.474283	1.0857	0.768997	0.836987	1.23505	0.674585
NOSIP	0.474431	0.257724	0.996216	0.550248	1.4502	2.02977
PNKP	0.474436	0.683054	0.325112	0.325448	0.537416	0.64655
BAP1	0.474523	0.818064	0.992087	0.580606	1.01843	0.467491
FBXW17	0.474532	1.46553	1.52427	0.714874	1.63879	1.78068
SIVA1	0.474588	0.479022	0.253533	0.35096	0.431639	0.398966
SUPT6	0.474604	2.30883	2.08698	2.28974	2.65433	1.90826
CSMD3	0.474657	0.538235	0.430327	0.478568	0.164633	0.277593
NAP1L4	0.47472	0.403747	0.340013	0.495784	0.392573	0.424285
CWC22	0.474807	0.488325	0.390869	1.29773	0.506345	0.561885
TSG101	0.474841	1.05063	0.85231	0.510689	1.32887	1.0318
ARMT1	0.474926	0.522308	0.486019	0.490901	0.731027	0.608587
NUP85	0.474977	0.216035	0.198203	0.401902	0.347474	0.302176
ELMOD3	0.474999	0.405892	0.476538	0.225251	0.370191	0.338296
RPS17	0.475047	0.330911	0.476406	0.747776	0.298825	0.353234
TACC2	0.47513	1.0501	0.717032	0.886517	0.60492	0.666494
SEMA4D	0.475193	0.808473	0.796615	0.480388	0.642201	0.344488
MRPS9	0.475249	0.341324	0.271792	0.173666	0.534821	0.297965
USP43	0.475259	0.896706	0.264997	0.509708	0.41218	0.168614
TRIM26	0.475343	0.542836	1.54422	1.69958	1.15456	1.04744
ATXN7L1	0.475348	0.86802	0.698782	0.577868	1.39922	1.33073
NPM3	0.475385	1.4118	1.18812	1.21968	1.223	0.745187
NECAP2	0.475447	0.667212	0.479796	0.184892	0.474357	0.391685
CDK6	0.475461	0.552334	0.379034	0.437585	0.361358	0.310539
EFCAB12	0.475483	0.320555	0.287296	0.30042	0.189738	0.148229
SLC38A10	0.475545	0.0076227	1.36484	0.588179	1.27507	0.673879
ARHGAP26	0.475675	0.896784	0.931366	0.661411	0.239798	0.504483
ZFP229	0.475711	0.429786	0.586727	0.271976	0.315117	0.295701
GM9899	0.475714	0.358264	0.254875	0.427376	0.603876	0.380035
MYL6	0.475809	0.120222	1.0309	1.05537	1.04557	1.60542
TCIRG1	0.475863	1.33118	0.276472	0.592637	0.440419	0.383532
MGAT4C	0.475898	0.585884	0.519323	0.460794	0.20831	0.279161
CNTRL	0.47594	0.7133	0.630471	0.429186	0.463571	0.556869
MRGBP	0.475971	1.33454	0.506587	1.04363	0.971504	0.922213
0610037L13RIK	0.47601	0.500641	0.339928	0.412186	0.491301	0.662765
GM37805	0.476049	0.986762	0.874096	0.696837	0.904833	1.00228
ING4	0.476064	0.953147	0.268079	0.331854	0.273931	0.464336
AC159649.3	0.476098	0.213208	0.438838	0.600777	0.984989	0.994083
PSMD7	0.476124	0.795129	0.746201	0.903548	0.714028	0.590972
SGMS2	0.476209	0.330313	0.310854	0.35381	0.579385	0.435368
AC152061.1	0.476438	0.249058	0.441242	0.465409	0.535364	0.61082
AES	0.476463	0.650899	1.22487	0.548631	0.351958	0.421241
HES6	0.476499	0.455426	0.355085	0.481174	0.64232	0.387854
ZC3HAV1	0.476505	0.513865	0.613151	0.298345	0.226161	0.35597
DCTN2	0.476585	0.394848	0.369857	0.563521	0.442941	0.338853
HADHB	0.4766	0.213768	0.318095	0.2879	0.374519	0.369543
H3F3A	0.476631	0.587818	0.296243	0.398271	0.431929	0.33156
GPKOW	0.476639	0.164533	0.338729	0.315529	0.393189	0.48025
SRSF10	0.47666	0.463526	0.174568	0.327012	0.529822	0.442887
AB041806	0.476725	0.897643	0.56377	0.654119	0.807711	0.522186
SMPD2	0.476748	1.60171	1.65123	0.526686	1.55113	1.50673
RSF1	0.476837	0.112902	0.577537	0.254281	0.0813936	0.0379592
METAP1D	0.476901	0.387514	0.416395	0.371169	0.218203	0.2429
ST6GALNAC2	0.476922	0.535509	0.319089	0.382121	0.395317	0.405744
RAB10OS	0.477058	0.48325	0.474935	0.818027	0.662493	0.571314
PISD-PS2	0.477156	0.448548	0.601525	0.360999	0.54074	0.357104
HADHA	0.477196	0.444391	0.235484	0.57403	0.508785	0.560129
MRPL52	0.477203	0.465604	0.314138	0.262698	0.40734	0.401294
XNDC1	0.477332	0.283425	0.148874	0.32153	0.303776	0.185297
HSF2	0.477371	0.551483	0.31539	0.406687	0.466613	0.559634
GM20427	0.477545	1.27727	0.790412	0.91963	0.958082	1.0475
SH2D3C	0.477663	1.25792	1.44054	1.82715	2.15212	2.79327
5530601H04RIK	0.477666	0.222025	0.216868	0.224356	0.607587	0.129443
ACBD4	0.477674	0.545607	2.35894	1.17567	0.863184	1.00679
RPS26	0.477833	0.46854	0.218136	0.189689	0.4743	0.286543
ZFP365	0.477921	0.704222	2.97696	0.507566	0.459835	0.305959
SPC25	0.478094	0.63318	0.572835	0.601433	0.886823	1.05237
DGKZ	0.47817	1.28713	0.551279	0.395953	0.984583	0.299842
SLC9A2	0.478222	0.54847	0.626624	0.344675	0.227363	0.44091
SREK1	0.478238	0.830567	0.587458	0.799987	0.768608	0.744191
LDB1	0.478316	0.771042	0.501802	0.802	0.80091	0.483006
ATR	0.478389	0.568754	0.451123	0.424311	0.653582	0.483608
PMS2	0.478442	0.390046	0.472527	0.742109	0.412084	0.488954
GAK	0.478506	0.814471	0.508269	0.00669082	0.331062	0.370533
CYP2U1	0.478537	0.583996	0.418198	0.494271	0.347784	0.497132
STEAP1	0.47864	0.373004	0.159023	0.474589	0.78607	1.02113
RPP40	0.478693	0.353964	0.368405	0.472263	0.714732	0.681495
4732471J01RIK	0.478922	0.374994	0.31724	0.42878	0.351868	0.338957
RNF13	0.478962	0.269831	0.301486	0.510955	0.496557	0.224865
ACOX1	0.479027	0.824698	0.227762	0.510929	0.760947	0.91148
GLIS3	0.47904	0.470321	0.624731	0.350634	0.922939	0.744373
GM42595	0.479075	0.436644	0.36515	0.401404	0.401106	0.434207
GM43267	0.479091	0.420748	0.399329	0.424465	0.589615	0.255309
IL1R1	0.47912	0.67252	0.458766	0.456247	0.670112	0.603538
KLK8	0.479212	0.252588	0.258291	0.329197	0.30472	0.635266
MUC3A	0.479248	0.920518	0.131424	0.362	0.220415	0.15572
SPPL3	0.47936	0.679043	0.441928	0.262021	0.458491	0.357938
UBXN4	0.479377	0.431034	0.144489	0.270113	0.632301	0.541918
NRG2	0.479462	0.727862	0.809613	1.6377	1.2987	1.27522
ZFP791	0.479484	0.517945	0.795768	0.408748	0.605786	0.688071
TTLL4	0.479485	0.350487	0.481334	0.312543	0.176654	0.405339
GM13864	0.479557	0.259859	0.3693	0.564181	0.54798	0.469586
CMYA5	0.479619	0.389446	0.419992	0.378572	0.351623	0.344889
GM15506	0.479648	0.333479	0.422004	0.336425	0.507957	0.809417
CAR12	0.479692	0.0524086	0.30963	0.423281	0.463874	0.961555
GTPBP2	0.47971	0.178216	0.331384	0.272436	0.65835	0.515322
DRC7	0.479732	0.0887762	0.425874	0.225049	0.211347	0.076976
URM1	0.479757	0.606473	0.451342	0.586546	0.501835	0.556884
UBXN6	0.479874	0.554053	0.383909	0.386097	0.663947	0.386266
0610037L13RIK	0.479926	1.34195	2.50836	1.08607	2.97258	2.23547
GABPB2	0.479949	0.232643	0.307033	0.210407	0.375341	0.424617
PLEKHA7	0.479978	1.36253	0.398615	1.07366	0.914347	0.807629
ASB2	0.480013	0.493976	0.423349	0.360011	1.81596	1.04973
WDR61	0.480032	1.09559	3.34673	0.0358099	4.02512	2.63003
MFAP4	0.480068	0.70424	0.751259	0.268549	5.0003	3.68619
ILF3	0.480145	0.576649	1.57848	1.1806	1.39833	2.06633
METTL21A	0.480171	0.711544	0.41811	0.333606	0.620363	0.683401
TSPAN7	0.480188	0.980006	0.608178	0.575537	0.340485	0.67847
MAP4K4	0.480285	0.483334	0.559174	0.493288	0.330466	0.646013
SPTBN4	0.480316	0.255804	0.222236	0.643772	0.436854	0.330668
CCDC106	0.480358	1.32066	0.942034	0.486618	0.68885	0.402668
CUL5	0.480381	0.477379	1.65102	1.38752	1.53237	2.34211
SLC44A2	0.480386	0.530217	0.5363	0.431429	0.742231	0.519154
PDF	0.48041	0.828273	0.407397	0.851367	0.669586	0.704246
USP15	0.480414	1.05967	1.82043	1.67502	2.15617	2.59495
2410002F23RIK	0.480479	0.0730793	0.241272	0.0758058	0.393958	0.179008
AOX1	0.480494	0.206017	0.412532	0.353115	0.273913	0.245328
GM17705	0.480534	0.242978	0.209645	0.263981	0.236868	0.282057
NCSTN	0.480553	0.431568	0.955735	0.456822	0.725952	0.651883
OCRL	0.480658	0.388227	0.125655	0.274816	0.613082	0.184152
MAFF	0.480676	0.353464	0.731395	0.542207	0.662444	0.532273
NDUFS5	0.480678	0.765895	0.551609	0.998789	0.982292	0.695243
OBSL1	0.480681	0.905784	0.406568	0.483193	0.624214	0.810224
UBAP2L	0.480774	0.628034	0.334488	0.343332	0.30519	0.500195
0610010K14RIK	0.480802	0.855861	0.592076	0.561296	0.581271	0.896802
ZFP30	0.480825	0.529682	0.705389	0.616968	0.693084	0.520857
AMIGO3	0.480826	1.04004	0.769165	0.887809	1.27641	1.0662
PLEKHH3	0.480886	0.710519	0.583808	1.04864	0.661207	0.793783
UBL5	0.480923	0.475341	0.603004	0.732685	0.609435	0.782591
TMEM176B	0.480932	1.02192	0.591808	0.833868	0.644852	0.561316
GM45428	0.480966	0.407308	0.522374	0.524463	0.681997	0.791211
TSPOAP1	0.480984	1.45327	0.530912	0.882431	0.895304	0.892106
DZIP1L	0.481039	0.140187	1.76257	0.654075	1.08865	0.925717
AZIN1	0.481111	0.359956	0.250799	0.429407	0.381181	0.328551
GM11992	0.481171	0.314859	0.688218	0.378726	0.776946	0.730997
CSPP1	0.481252	0.447195	0.338429	0.327802	0.478802	0.346268
CRYBG3	0.48127	0.48898	0.514933	0.245191	0.272718	0.145875
BLNK	0.481273	0.259395	0.712004	0.444577	5.90294	2.89218
SHISA7	0.481327	0.890942	0.393359	0.528561	0.306536	0.130676
NOD1	0.48133	0.390667	0.533141	0.523602	0.108876	0.215501
TINAGL1	0.48134	0.607197	0.561659	0.178933	0.51258	0.478851
SIX3	0.481363	0.718219	1.03651	0.558406	0.398408	0.588415
ZNRF1	0.481386	0.0552725	0.0826166	0.0946635	0.0485761	0.10594
FAM122B	0.48141	0.53227	0.651104	0.565564	0.345911	0.214839
ZFP595	0.481456	0.321417	0.260923	0.27762	0.278087	0.370712
USP14	0.481477	0.438004	0.361305	0.181269	0.400262	0.242759
GM5148	0.481551	0.10762	0.485399	0.444553	0.0362016	0.240482
PTPRD	0.481573	0.492367	0.230313	0.52094	0.264086	0.174799
LARP4B	0.481643	0.710625	0.432378	0.421768	0.228425	0.455066
KANK4	0.481673	0.551564	0.562026	0.678749	0.360072	0.415772
USPL1	0.481758	0.383162	0.2496	0.171082	0.120367	0.454875
NAGK	0.481774	0.322994	0.173681	0.701826	0.367351	0.477198
DMPK	0.481807	0.993504	1.20914	1.14	0.678786	0.474548
CDC25B	0.481815	0.643392	0.813359	0.182848	0.182376	0.513696
ABCG4	0.481866	1.00978	0.447197	0.793497	0.866204	0.582517
PAN3	0.481875	1.17797	1.60559	1.41183	1.33739	1.54374
SEMA6A	0.481921	4.08382	1.86357	0.876656	0.274611	2.17607
PTGS1	0.481976	0.128953	0.128445	0.103771	0.390615	0.191214
TNRC6A	0.482078	0.498768	0.344394	0.391408	0.335548	0.289608
SERINC2	0.48209	0.409468	0.0534471	0.293724	0.0669704	0.148805
9930014A18RIK	0.482147	1.36852	1.02674	1.21856	0.339166	0.540841
GM973	0.482182	0.37371	0.898496	0.357604	0.384079	0.2981
MIER1	0.482267	0.716722	0.486805	0.274426	0.499285	0.569108
ATR	0.482314	0.447771	0.31031	0.352383	0.461433	0.436594
NKD2	0.482433	0.621582	0.47083	0.495853	0.246308	0.409084
KIF5B	0.482436	0.271224	0.636634	0.510912	0.571993	0.422085
NDOR1	0.482444	0.524641	0.324124	0.456788	0.662501	0.338332
TAS1R1	0.482447	0.669279	0.447872	0.430133	0.747789	0.717233
ZZZ3	0.482508	0.22042	0.265059	0.20913	0.805649	0.465246
GMIP	0.482536	0.606124	0.549131	0.297507	0.238061	0.322099
PDCD6	0.482599	0.681501	0.438997	0.200343	0.634855	0.574086
SNHG12	0.48263	0.697974	0.373202	0.112214	0.319864	0.405613
ZFP169	0.48267	0.582763	0.147925	0.130762	0.316017	0.188901
PIK3R2	0.482727	1.18359	0.588607	0.703002	0.157718	0.269282
PLCD1	0.482763	0.378493	0.422615	0.38537	0.660261	0.431029
TSGA10	0.482829	0.536787	0.421758	0.695702	0.546309	0.321381
KLHL22	0.482873	0.776711	0.550656	0.4886	0.49821	0.466442
GM20036	0.482915	0.383715	0.515005	0.173701	0.409134	0.354318
ARID5A	0.483086	1.15414	1.7286	1.53671	1.36157	1.51056
OGFOD2	0.4831	1.37431	2.01488	1.18513	2.2771	1.59061
SCN8A	0.483174	0.887893	0.180482	0.585446	0.645944	0.301658
GM973	0.483198	0.399268	0.733237	0.365405	0.225646	0.336989
ELMO2	0.483334	0.657322	0.219685	0.0804816	0.171285	0.260845
GM10605	0.483466	0.533192	0.635642	0.616393	0.700944	0.63449
DLD	0.483469	0.481422	0.150139	0.274422	0.470467	0.550911
GM45591	0.483488	0.76834	0.515616	1.00866	0.901164	0.662178
FXYD5	0.483495	0.710287	0.390413	0.132305	0.0448843	0.765513
EMC10	0.483515	0.962629	1.31659	1.48167	1.87917	1.19714
SLIT2	0.483598	0.37602	0.339462	0.40808	0.50078	0.222167
DIAPH3	0.483752	0.25916	0.374968	0.281561	0.707799	0.574332
CBX3	0.483753	1.15314	1.0013	0.944419	1.1917	1.03357
3110043O21RIK	0.483774	0.162277	0.250876	0.398598	0.783406	0.483392
TM9SF1	0.483802	0.98532	0.983277	1.43342	0.874231	1.99788
MFSD10	0.483822	1.03481	0.340342	1.04565	0.532382	0.47835
GM43719	0.483965	0.47864	0.454628	0.306674	0.282654	0.326378
DVL2	0.48399	0.930962	0.670261	0.683099	0.802172	0.68302
AC125206.2	0.484034	0.378607	0.341003	0.498893	0.333131	0.376034
SLC25A22	0.484162	0.855212	0.502207	0.853422	0.73467	0.579831
TBX1	0.484214	0.470808	0.501441	0.363003	0.362734	0.426325
NLK-PS1	0.484254	0.687099	0.515754	0.455457	0.433963	0.280197
GTF2H3	0.48434	0.412876	0.391102	0.157973	0.625959	0.774242
0610010F05RIK	0.484372	0.172071	0.2994	0.422244	0.204521	0.444096
MC4R	0.484394	1.11553	0.803766	0.45714	1.24368	1.59751
DYNC2H1	0.484477	0.399251	0.714187	0.435664	0.485477	0.802636
ATP2C1	0.484557	0.807352	0.471399	0.640418	0.499015	0.617944
EARS2	0.484651	0.482105	0.971704	0.971585	0.986995	1.01299
BCL11A	0.484799	0.509564	0.396189	0.445633	0.510973	0.441416
ZFAND4	0.484908	0.487095	0.455256	0.209639	0.808802	0.718806
ZFP574	0.484915	0.407174	0.733191	0.589324	0.78667	0.556743
SLC25A39	0.484987	1.09594	0.836012	1.35199	0.938372	0.907438
PGD	0.485011	0.373173	0.268234	0.497868	0.253029	0.498511
ADGRL2	0.485044	0.595326	0.480391	0.549423	0.762382	0.710276
CT030173.1	0.48505	0.44047	1.01239	0.398786	0.680991	0.562636
CNOT8	0.485062	0.248597	0.0721249	0.0892283	0.173665	0.276774
DNAJC11	0.485144	0.63082	0.305369	0.521485	0.437339	0.312319
ZFP57	0.48523	0.853997	0.812301	0.965127	0.466429	0.380598
GM6297	0.485366	0.562407	0.551176	0.506876	0.92269	0.545803
ABCA7	0.485417	1.33577	0.638305	0.716133	0.208366	0.322257
PAX6	0.485437	0.0891371	0.205849	0.106029	0.153175	0.183429
TBRG4	0.485464	0.770761	1.06252	0.508127	0.944947	1.0866
B4GALT3	0.485471	0.489765	0.312686	0.586816	0.365959	0.34487
TPP1	0.48548	1.04069	1.22182	1.60148	1.48672	0.944569
FAM173B	0.485619	0.307122	0.0880256	0.19926	0.278474	0.278759
NCLN	0.485709	1.10502	0.528784	0.184541	0.577862	1.07772
STX4A	0.485803	0.370863	0.293174	0.584854	0.505962	0.0976617
FDXR	0.485821	0.742759	0.553198	0.763461	0.855816	0.564911
2900076A07RIK	0.486025	0.794515	0.331594	0.328397	0.624762	0.477571
MKI67	0.486131	0.78327	0.617801	0.288515	0.951852	1.01455
RINL	0.486268	0.362646	0.577128	0.477927	0.955994	0.507061
IFIT1BL1	0.486445	0.396695	0.367634	0.480712	0.435985	0.518456
HERC1	0.486527	0.603647	0.263998	0.431764	0.328116	0.28819
MIIP	0.486605	0.57997	0.186818	0.252041	0.494713	0.685488
ZFP672	0.486769	0.383692	0.178772	0.0979607	0.38498	0.400774
FBLN2	0.486792	0.528232	0.447387	0.277727	1.36145	0.830565
STX4A	0.4868	0.0531562	3.59536	3.10873	4.05913	1.19763
BBOF1	0.486803	0.429511	0.285363	0.44405	0.380041	0.472349
MKNK1	0.486855	0.313184	0.316377	0.751319	0.400756	0.647479
ANKRD39	0.486889	1.10264	1.59771	1.79144	2.10254	2.28761
MPLKIP	0.487037	0.449878	0.456172	0.451384	0.499058	0.66647
STRIP1	0.487197	0.693757	0.445961	0.802945	0.765768	0.867557
ADAR	0.487227	0.565341	0.562654	0.445627	0.424012	0.471889
LRCH3	0.487292	0.491587	0.516794	0.36251	0.610219	0.655802
GM2710	0.487311	0.354277	0.521257	0.361378	0.387818	0.491868
NCF2	0.4874	0.164361	0.514714	0.316247	0.426196	0.362937
ETOHD2	0.487462	0.482795	0.312491	0.230505	0.647674	0.379221
STAB1	0.487483	0.127497	0.970886	0.347721	0.422632	0.611279
MSH3	0.487526	0.583909	0.034906	1.00565	0.292776	0.24401
ILF3	0.487548	0.450439	0.462313	0.645738	0.567543	0.682345
KCTD14	0.487594	0.519327	0.542463	0.579305	0.270165	0.114788
ACIN1	0.487609	0.53204	0.318841	0.425065	0.701167	0.296364
XIAP	0.487634	0.374174	0.386764	0.258097	0.306664	0.291461
TRMU	0.487712	0.95587	0.313994	0.441663	0.960838	0.691204
ISCA2	0.487717	1.09833	0.490272	1.40303	1.18567	1.26664
PNKP	0.48774	1.26673	0.824864	0.578366	1.27857	1.07942
PTH2R	0.487761	0.760224	0.405134	0.631599	0.238408	0.363379
SMAD6	0.487774	0.590447	0.592524	0.503318	0.635373	0.422749
ARMC10	0.487782	0.517149	0.224885	0.248538	0.698058	0.385703
TRMT10A	0.48783	0.756069	0.316884	0.310667	1.44321	0.93964
CLK1	0.487838	1.17649	0.67601	0.439756	0.696779	0.750787
CHD1	0.487874	0.651018	0.600567	0.336955	0.801826	0.426074
PDK2	0.487898	0.600266	0.566333	0.21575	0.476575	0.459161
RPS18	0.48806	0.584683	0.652123	0.701539	0.855678	0.712769
ZFP446	0.488075	0.6643	0.825287	0.537129	1.04668	0.882351
CHUK	0.488089	0.751722	0.557556	0.81635	0.363131	0.760256
SYPL2	0.488094	0.31013	0.629215	0.466789	0.262249	0.335462
GM14419	0.48829	0.338336	0.544915	0.436176	0.43869	0.492176
CNPPD1	0.488429	0.892436	0.753716	0.662137	0.6721	0.721532
NFRKB	0.488504	0.482862	0.250714	0.584807	0.415713	0.344937
PMVK	0.488545	0.68845	0.755829	0.089509	0.286364	0.11569
SLC33A1	0.488619	0.522348	0.639973	0.532966	0.715585	0.759883
PMM2	0.488684	0.474476	0.350304	0.266039	0.354272	0.245117
GM3294	0.488706	0.794948	0.315658	0.553222	0.209364	0.246261
ATP8B1	0.488731	0.259822	0.317224	0.350574	0.139411	0.117636
GM26883	0.488816	0.0819793	0.220766	0.207905	0.20725	0.256209
TNIK	0.488842	0.238674	0.126431	0.200222	0.255739	0.178266
MTF1	0.488955	0.349777	0.534881	0.454006	0.986267	0.580179
CD81	0.48901	0.725726	0.501918	0.663777	0.665009	0.35203
ZBTB48	0.489058	1.09481	0.722432	0.948494	0.576226	0.908681
P2RY1	0.489122	0.493056	0.554678	0.480028	0.230864	0.622043
PIGYL	0.48919	0.989356	0.751875	1.35244	1.26994	0.995586
ETNK2	0.489259	1.44197	1.26064	1.1447	1.25874	0.946117
NTMT1	0.489291	0.414634	0.654081	0.606113	0.567605	0.284514
SLC35B4	0.489306	0.350495	0.255489	0.402994	0.468894	0.416211
WAS	0.489311	0.370223	0.627117	0.277396	0.269351	0.292349
LRP6	0.489317	0.932496	1.23501	1.33608	1.05126	0.633089
MAP1S	0.489362	0.805059	0.597368	0.52234	0.530726	0.372198
SHROOM4	0.489404	0.524774	0.464732	0.351849	0.486756	0.529111
RELL2	0.489429	0.842264	0.43025	0.802752	0.374708	0.295764
UFSP2	0.489565	0.667785	0.581845	0.528307	0.593639	0.525585
PDGFD	0.489592	0.313491	0.180544	0.116401	0.438941	0.55072
AGAP1	0.489837	1.49756	0.981822	1.84869	1.05456	1.0198
YARS	0.489868	0.740728	0.340234	0.348253	0.456028	0.506272
GM38104	0.489909	0.356042	0.183499	0.309454	0.57096	0.378737
DOCK8	0.489978	0.314456	0.651161	0.386688	0.778162	0.970011
LETM2	0.48998	0.581439	0.461802	0.424393	0.597579	0.49366
4732491K20RIK	0.490054	0.566902	0.421937	0.550581	0.974457	0.824862
SHARPIN	0.490177	0.477844	0.30793	0.467845	0.612331	0.432918
MSTO1	0.490179	0.470013	0.428694	0.6363	0.537037	0.218597
ID1	0.490338	0.36517	0.94436	0.687987	0.711972	0.492351
RP2	0.490428	0.251965	0.490701	0.226792	0.228051	0.330608
BC048507	0.490606	0.17992	0.36222	0.342075	0.306942	0.398726
GM12821	0.490606	0.809639	0.54333	0.733019	0.882458	0.79938
B4GALT4	0.490611	0.0862154	0.978361	0.0974442	0.72938	0.498054
GET4	0.490672	0.591893	0.358806	0.339975	0.486811	0.696277
GTF3C1	0.490685	0.398217	0.8833	0.411389	0.379546	0.461055
FAM89A	0.490775	0.52443	0.730937	0.854641	0.722621	0.908904
9330162012RIK	0.490804	0.713037	0.813019	0.662364	0.665782	0.755734
MTMR2	0.49083	0.504767	0.293407	0.295388	0.450649	0.524039
CKAP2L	0.490835	0.653836	0.568098	0.308443	0.72609	0.603745
FYB	0.490961	1.35528	1.29375	0.864441	1.25554	0.572051
PEMT	0.491034	0.645912	0.83996	0.244736	1.85881	1.49352
KMT2B	0.491048	0.528299	0.23026	0.271524	0.214822	0.300885
PDCD5	0.491087	0.712508	0.736246	0.563555	0.474164	0.701119
GRAMD2	0.491175	0.534853	0.411139	0.492267	0.369762	0.720993
CLCN3	0.49119	0.363951	0.27393	0.358454	0.333141	0.23421
REV3L	0.491194	0.32914	0.158772	0.323699	0.655561	0.236957
AK8	0.491305	0.602794	0.527034	0.505208	0.381963	0.44529
MAP4K4	0.491456	0.529449	0.404014	0.211921	0.344656	0.298577
SLC30A9	0.491512	0.378953	0.283407	0.002293	0.448348	0.265
MADD	0.491562	0.400964	0.59204	0.423348	0.549169	0.43261
TCF19	0.491603	0.427935	0.439384	1.41649	0.349345	0.716234
SNAP91	0.491647	0.542959	0.36718	0.595877	0.584365	0.255866
CECR2	0.491655	0.30674	0.416098	0.167951	0.456796	0.341609
SPTBN1	0.491676	0.498998	0.487334	0.332727	0.340049	0.281541
GM37397	0.491702	0.251711	0.272745	0.388026	0.474066	0.313456
GM21992	0.491797	0.365381	0.406476	0.293184	0.527342	0.343199
GM37176	0.491882	0.273144	0.27361	0.492177	0.505761	0.280515
SUSD2	0.491998	0.728223	0.59603	0.642369	1.28858	1.50903
SYTL2	0.49221	0.327373	0.401115	0.162625	0.202055	0.144734
PSMB6	0.492248	1.02824	1.27744	1.16259	1.33194	1.42341
CNBP	0.492323	0.810671	0.501857	0.521155	0.670278	0.925207
ENO3	0.492328	0.0572227	0.222987	0.303639	0.474447	0.468844
CDK10	0.492345	0.463603	1.84466	0.627957	0.745094	0.972427
WDR76	0.492425	0.49934	0.496287	0.405811	0.626774	0.492759
CD84	0.492489	0.38021	0.523924	0.397714	0.320561	0.323429
GM10874	0.49262	0.471614	0.581567	0.46177	0.432146	0.299291
NEMP1	0.492667	0.56324	0.537495	0.404972	0.845273	0.834802
GM43460	0.492713	0.58725	0.411224	0.360615	0.980065	0.94306
PIAS2	0.492715	0.0321212	0.0279711	0.0100889	0.0381015	0.0140993
CPNE1	0.49272	0.353018	0.268618	0.741314	0.961227	0.230922
MPDU1	0.492808	0.702598	0.354851	0.488465	0.609654	0.500118
ENTPD5	0.492842	0.293702	0.289075	0.319089	0.417545	0.506242
CXCL12	0.492848	0.231347	0.187643	0.168995	0.0672524	0.154967
RDH12	0.492888	0.04826	0.440156	0.284777	0.457405	0.462746
PHF21A	0.492959	0.415919	0.780094	0.548945	0.635215	0.341709
IDH2	0.492964	1.29268	0.71634	0.512142	0.929278	0.609629
DENND1B	0.493006	0.719851	0.52272	0.187619	0.457451	0.438128
PEX5	0.493022	0.277791	0.474126	0.230093	0.511199	0.858682
DNAJB4	0.493152	0.484274	0.414295	0.330576	0.62694	0.45312
METTL25	0.493251	0.234937	0.275544	0.0269587	0.260994	0.247529
MAPK7	0.493287	0.12766	0.0517681	0.437533	0.0525927	0.206474
MMP28	0.493335	0.44914	0.48042	0.381874	0.278651	0.356796
INO80D	0.49336	0.516642	0.396515	0.4755	0.50823	0.510028
KIF11	0.493371	0.616035	0.509618	0.35898	0.587578	0.695019
CPSF4	0.493398	1.57906	2.72453	2.50387	3.47635	2.28238
RUNDC3A	0.493481	4.00215	1.63035	1.62432	3.50707	1.30767
CBR2	0.493552	1.07415	0.632569	0.624995	3.90562	0.455225
AIM2	0.493628	0.545609	0.507736	0.411192	0.657291	0.309072
COQ2	0.493667	1.06602	2.04268	1.3882	1.90876	1.18972
BRD9	0.493734	0.650872	0.242744	0.423789	0.203468	0.173419
SLC2A6	0.493807	0.878422	0.230751	0.532129	0.798986	0.634704
1700113A16RIK	0.493836	0.55168	0.712202	0.588573	0.366389	0.405947
MTHFSD	0.493934	1.02048	0.888222	0.759057	1.18512	0.861936
CERS4	0.494035	0.800337	0.408669	0.408806	0.373212	0.419367
TRMT1	0.494035	0.301541	0.367749	0.716061	0.255354	0.850878
ARMC2	0.494037	0.343483	0.316119	0.448634	0.251134	0.434973
CT571252.1	0.49412	0.251719	0.321523	0.19272	0.175697	0.304543
HAPLN3	0.494275	0.593787	0.402488	0.311199	1.02757	1.013
STAT1	0.494281	0.418123	0.85062	0.956252	0.660118	0.953318
SPSB3	0.494294	0.474604	0.362962	0.271217	0.604905	0.790467
FRMD5	0.494375	0.545123	0.471486	0.566711	0.570421	0.435551
DLGAP4	0.494672	0.694099	0.460957	0.267878	0.473137	0.758929
NEU3	0.494752	0.646224	0.578945	0.447578	0.695925	0.590749
42799	0.494762	0.22863	0.27793	0.35528	0.639528	0.249832
ZBTB34	0.494773	1.54548	1.2716	0.873714	0.920854	0.65981
INPP5J	0.494779	0.357149	0.241009	0.168836	0.232085	0.366198
ATP2C1	0.494795	0.520035	0.46608	0.345583	0.22661	0.38944
GM26848	0.494882	0.584144	0.481281	0.483149	0.568228	0.657491
PPIP5K2	0.495061	0.580378	0.391341	0.560054	0.527721	0.312457
PKD2L2	0.495175	0.375732	0.295566	0.374389	0.390632	0.469175
BC017643	0.495346	0.573052	0.916669	0.779197	0.737548	0.684037
FBF1	0.495367	0.477897	0.360877	0.557939	0.509781	0.361092
SLC25A22	0.495449	1.45836	0.626722	0.762738	0.586647	0.584878
IL6RA	0.495476	0.436941	0.447145	0.326648	0.370696	0.437416
ACTG1	0.495603	2.18459	1.55254	1.44979	1.5924	1.12532
THPO	0.495643	0.74815	0.655542	0.831401	0.870035	0.503998
1700028P14RIK	0.49565	0.310921	0.751147	0.304017	0.663037	0.71201
ZFP37	0.495665	0.574149	0.144738	0.735092	0.129783	0.877926
5430400D12RIK	0.495742	0.303415	0.257198	0.38169	0.599354	0.342102
GRIN2A	0.49576	0.556957	0.67918	0.898829	0.606933	0.630678
ZFP101	0.495785	0.387329	0.382524	0.238958	0.172926	0.0999779
CACNA1A	0.49604	0.421172	0.234355	0.524378	0.161776	0.0486324
2810410L24RIK	0.496082	0.501672	0.515136	0.192677	0.327009	0.251586
NR1D1	0.496089	0.514014	0.373049	0.282467	0.567822	0.761761
KCNG2	0.496108	0.951946	1.08164	0.757748	0.76365	0.694545
RBM17	0.496121	0.707108	0.287586	0.322919	0.720377	0.443581
SMIM14	0.496124	0.265219	0.346789	0.387202	0.483076	0.288839
2700081O15RIK	0.496191	0.280578	0.394092	0.190762	0.219636	0.20047
DDX39B	0.49623	0.585737	0.650664	1.02456	0.996437	0.771179
FAM214A	0.496353	0.401208	0.346745	0.317317	0.306163	0.139278
ARMC2	0.496446	0.546322	0.579656	0.620729	0.887944	1.04136
ARHGEF40	0.496513	0.731775	0.323908	0.743756	0.759887	0.503675
POT1A	0.496567	0.329179	0.531813	0.667029	0.601286	0.734281
SRRM2	0.496647	0.415451	0.543944	0.400651	0.19711	0.136118
CEP126	0.496682	0.204454	0.384173	0.151469	0.325728	0.283521
SLC26A6	0.496718	0.472541	0.33523	0.461223	0.595994	0.520746
ABLIM2	0.496748	0.720606	1.03131	1.39617	0.0562782	0.518395
UNC119	0.496754	0.704436	0.0429676	0.223001	0.156836	0.332724
A930024N18RIK	0.49683	0.570503	0.850271	0.552715	0.280048	0.261504
CCDC88C	0.496944	0.409995	0.213169	0.267261	0.271037	0.353042
WDR91	0.496961	0.534138	0.836697	0.315787	0.951027	0.831239
PPT2	0.496976	0.588604	1.43594	0.05999	0.918427	0.475743
AC162376.3	0.497001	0.308028	0.171729	0.386138	0.586127	0.542603
GNB1L	0.497042	0.64281	0.957789	1.19172	0.926022	0.968083
PSTK	0.497122	0.435406	0.491378	0.309436	0.494577	0.434425
GFM2	0.497201	0.664027	0.307588	0.116646	0.144701	0.432599
PITPNM2	0.497328	1.6672	1.04751	2.23248	1.52083	1.03323
4930507D05RIK	0.49737	0.682224	0.660517	0.676677	0.603221	0.628538
AP2A1	0.49751	0.280931	0.336906	0.407912	0.124833	0.226722
42801	0.49756	0.448826	0.520536	0.43801	0.511592	0.506451
CORO1A	0.497562	0.498138	0.562668	0.479028	0.0966567	0.0056636
MYO18A	0.497606	0.261052	0.35165	0.154008	0.254796	0.169345
SIKE1	0.497623	0.583619	0.598776	0.699029	0.577382	0.663244
GM44616	0.497674	0.532891	0.390792	0.324405	0.708327	0.716069
TADA1	0.497757	0.398967	0.271994	0.300928	0.432398	0.419908
FAM122B	0.497788	0.496655	0.752612	0.333624	1.42883	0.768064
TEX9	0.497852	0.57223	0.459305	0.298329	0.419727	0.289386
PRRT4	0.497875	1.20263	0.949354	0.971341	0.850366	0.777346
YIPF6	0.498012	1.45301	2.50853	2.55652	1.04511	2.35846
MXRA7	0.498134	1.20511	2.07834	1.8713	1.02174	0.627356
STRBP	0.498272	0.322065	0.327511	0.0920456	0.22725	0.364117
GUSB	0.498358	0.638777	1.68788	0.222118	0.00158332	0.696137
DCTD	0.49836	0.240661	0.60745	0.356192	0.579973	0.556573
AAMP	0.498403	0.441732	0.229237	0.396215	0.369952	0.484851
UBE4B	0.498436	1.09983	0.543594	0.643747	1.16135	0.809984
GM45605	0.498589	0.486782	0.478548	0.377756	0.749559	0.621112
IFT46	0.498615	0.16749	0.0959853	0.137824	0.322429	0.286856
CLASP1	0.49871	0.414976	0.557519	0.0758343	1.39934	0.961307
TFE3	0.49884	1.00967	0.287112	1.3108	0.536412	1.55724
ACBD4	0.498856	0.81557	0.548033	0.688248	0.00370051	0.543772
MUM1L1	0.498869	0.403193	0.334826	0.154383	0.597516	0.137227
SCN3A	0.49889	0.432968	0.342054	0.444423	0.375329	0.227545
OSBPL3	0.498938	0.857584	0.589136	0.0951088	0.568584	0.32607
GM37694	0.49894	0.177136	0.336238	0.151209	0.345363	0.280398
CCDC96	0.498975	0.504377	0.515292	0.539796	0.866886	0.722934
PARL	0.499068	0.318854	0.442069	0.38491	0.31228	0.576679
SEMA3F	0.499097	0.582199	0.908138	0.703569	0.402623	0.481495
SMARCC1	0.499152	0.405631	0.447179	0.470072	0.728994	0.499406
TNRC6C	0.499158	0.838239	0.544001	0.746296	1.00559	0.593889
CCDC141	0.499171	0.598345	0.28705	0.261701	0.629675	0.551628
TTLL4	0.499192	0.620946	0.58472	0.653697	1.00959	0.933611
COPS8	0.499219	0.501393	0.0986668	0.167083	0.387975	0.328829
GM12247	0.49923	0.332807	0.520908	0.313919	0.521365	0.635375
NUBPL	0.499234	0.70072	0.648419	0.685671	1.18035	1.18136
KIFC5B	0.499338	0.684166	0.496019	0.397442	0.446692	0.749183
CEP164	0.499338	0.516946	0.188666	0.588184	0.281599	0.8633
PPAN	0.499472	0.766289	0.400536	0.469024	0.566772	0.581408
RAF1	0.499534	1.01332	0.588013	0.766552	0.276257	0.353435
FXYD5	0.499583	0.639561	0.818157	0.277259	0.0940599	0.457991
CTU2	0.499687	1.08869	0.492453	0.958282	0.455445	0.594766
SETDB1	0.499716	0.5751	0.581474	0.577317	0.647865	0.575257
CKMT1	0.49988	0.337641	0.430523	0.758224	0.274724	0.276635
4933434E20RIK	0.499939	0.302582	0.399429	0.477576	0.345068	0.272796
NFATC2	0.499965	0.709748	1.10971	1.26569	0.865246	0.698919
TMEM29	0.500002	0.203989	0.557214	0.704112	0.161801	0.645049
KMT5A	0.500012	0.866332	0.115481	2.03791	0.00957725	0.97789
NDST3	0.500057	0.877363	0.231626	0.236513	0.117284	0.233939
IFIT3B	0.500175	0.476251	0.697567	0.610683	0.734117	0.655723
ZFP618	0.500278	0.740851	0.750902	0.594654	0.461665	0.560186
TMEM80	0.50037	0.667846	0.0102436	0.77417	1.00219	0.375506
GUCD1	0.500384	1.07281	1.11633	1.0388	0.763845	1.08439
CCDC39	0.500386	0.642007	0.452258	0.685621	0.638845	0.334945
RPL7A-PS10	0.500403	0.813013	0.589716	0.523388	0.678612	0.582764
BC017643	0.500468	0.312424	0.667061	0.707403	0.193474	0.118642
GALK2	0.500482	1.32088	0.593097	0.446715	1.34661	0.587
RBPMS2	0.500522	0.0251753	0.535942	0.176252	0.383291	0.622019
FHDC1	0.500545	0.251986	0.372483	0.696503	0.378993	0.366529
GM12712	0.50062	0.838956	0.408041	0.409317	0.875578	0.535853
PMS2	0.500692	0.0749291	0.490852	0.758649	0.75621	0.570121
CHIA1	0.500711	0.91301	1.0006	0.468268	0.492977	0.35303
MAN2C1	0.500904	0.825123	0.163525	0.0547241	0.366433	0.238767
AP3B1	0.501009	0.768868	1.04568	0.850473	0.992979	1.03918
PLCH2	0.501073	1.92611	1.93526	1.97986	0.66388	0.973641
P4HTM	0.501091	0.585037	0.536581	0.337825	0.734037	0.512154
UNKL	0.501107	1.09757	0.727763	0.568879	0.961443	0.597408
LOXL1	0.501354	0.712148	1.08106	0.684773	2.81387	2.41872
CCDC187	0.501385	0.63529	0.719935	0.431257	0.456728	0.418133
POLG	0.501401	0.472754	0.411903	0.400753	0.451217	0.307983
GM43071	0.501452	0.571103	0.374341	0.389597	0.453162	0.392447
4933439C10RIK	0.501547	0.599616	0.320843	0.26927	0.345648	0.187147
MZF1	0.50155	0.577527	0.539184	0.545756	0.625385	0.42007
DMPK	0.501659	0.276197	0.425234	0.0913549	0.498975	0.360464
FAM63A	0.501664	0.381887	0.253351	0.020832	0.241142	0.271353
GM9200	0.501699	0.418572	0.304971	0.501324	0.493056	0.3681
CHIL1	0.501751	1.38208	1.1346	0.257379	2.21185	0.118977
SASH1	0.501872	1.23155	0.713402	0.41245	0.490482	0.602765
GCNT2	0.501881	0.713007	0.741488	0.554276	0.24081	0.375808
FAM172A	0.501949	0.61197	0.33766	0.702935	0.447844	0.552982
LGALS8	0.501963	0.084716	0.474978	0.437731	0.422274	0.537566
ME1	0.502024	0.175431	0.109073	0.180355	0.115338	0.373799
SLC19A3	0.50208	0.395638	0.504934	0.324106	0.0915995	0.349433
GRB10	0.502083	0.608219	0.804374	0.431215	0.375277	0.668196
SPATS2L	0.502105	0.772093	0.940892	1.14099	0.563767	0.262739
IL33	0.50211	0.393863	0.20253	0.0941019	0.350219	0.706182
GM12611	0.502215	0.286275	0.398197	0.254471	0.488384	0.384499
CHN1OS3	0.502337	0.429041	0.230098	0.395838	0.356304	0.443091
PTK2B	0.502486	0.38363	1.06338	0.827899	1.49151	1.47098
ARHGEF2	0.502507	0.728288	0.572882	0.710482	0.850803	0.938461
GM38250	0.502529	0.422788	0.453957	0.647002	0.475244	0.44245
BAG6	0.502554	0.411795	0.231075	0.46554	0.229736	0.303973
E2F4	0.502577	0.521366	0.58207	0.47535	0.748686	0.685364
HINFP	0.502631	0.302292	0.210436	0.342849	0.38816	0.31581
ALDH3B2	0.502676	0.912217	1.14889	0.702785	1.4434	2.2066
NFYA	0.502708	0.308652	0.252192	0.545105	1.04244	0.31557
KDELR1	0.502742	1.09722	1.98748	0.119187	2.04243	2.25166
USP28	0.502753	0.851785	0.621091	1.09898	0.844844	0.725791
GM6335	0.502804	0.857505	0.877832	0.971617	0.918778	0.756607
NRG3	0.502938	0.511717	1.46014	1.1925	1.3838	0.145323
THA1	0.502969	0.56432	0.386477	0.338919	0.608273	0.315992
D130007C19RIK	0.503079	0.286903	0.236	0.139114	0.359323	0.33395
THSD4	0.503168	1.01706	0.652403	0.443919	1.07589	0.782782
1110025M09RIK	0.503186	0.505038	0.432122	0.480106	0.753892	0.676201
FRY	0.503298	0.538033	1.75931	0.367676	2.5406	2.34241
BSG	0.503332	0.436862	0.299018	0.0840093	0.188908	0.50015
PDLIM3	0.503384	0.786818	0.587239	0.440814	0.352078	0.492535
CENPJ	0.503416	0.562893	0.577825	0.483863	0.422106	0.30158
GM5914	0.50343	1.41698	1.06117	0.28547	2.86824	2.05353
AC159314.1	0.503528	0.482454	0.577007	0.625866	1.32326	1.32292
ALDH16A1	0.503863	0.44834	0.705691	0.788131	0.433167	0.593895
MAP3K14	0.503886	0.684802	0.670285	0.727223	0.754276	0.716783
SLC22A15	0.503929	0.535215	0.450732	0.450211	0.641234	0.740597
CAMK2B	0.50396	0.563957	0.44605	0.446979	0.585265	0.458005
NEIL2	0.503967	0.307316	0.303725	0.409762	0.107239	0.165104
TNFRSF25	0.504079	0.544401	0.293349	0.332422	0.52198	0.223281
RPIA	0.504147	0.772532	0.551732	0.340218	0.235257	0.640514
KDM4C	0.50416	0.304024	0.18963	0.227945	0.426457	0.32491
AJUBA	0.504191	0.585522	0.663846	0.510581	0.604596	0.574812
BRD7	0.504195	0.466658	0.178394	0.317479	0.217673	0.411045
FAM171A1	0.50421	1.25074	0.702657	0.926808	1.42674	1.3846
RNF8	0.504282	0.485426	0.139575	0.204539	0.213917	0.192298
PRMT1	0.504391	0.30575	0.617891	0.472707	0.347932	0.833595
SPATA33	0.504465	0.591135	0.920163	0.775136	0.680973	1.50764
COCH	0.504583	0.730184	0.742301	0.735697	0.310555	0.355886
IZUMO4	0.504603	0.910497	0.279075	0.250113	0.204126	0.209403
GM43593	0.504681	0.320808	0.387516	0.370321	0.324957	0.429534
KLF15	0.504703	0.464689	0.0792466	0.286791	0.0571686	0.043092
KPNA2	0.504731	0.560688	0.588135	1.26159	0.563765	0.607389
VMP1	0.504737	0.668843	0.577958	0.180407	0.85788	0.672436
TFRC	0.504764	0.811047	0.400446	0.677937	0.398143	0.340036
BACH2	0.504798	0.379987	0.227731	0.2	0.410066	0.489177
SLC6A9	0.504826	0.450168	0.365851	0.0697787	0.481327	0.288418
CCDC34	0.504843	0.413084	0.127765	0.27142	0.410992	0.0861263
DNAJC8	0.504848	0.577504	1.74989	1.48297	2.4437	2.35237
SYP	0.504905	0.415573	0.442972	0.423983	0.274861	0.408803
STEAP2	0.504946	0.417351	0.313634	0.377643	0.368363	0.383493
RAB3A	0.505042	0.5867	0.0789826	0.266576	0.4165	0.367322
CENPA	0.505121	0.978896	0.834654	0.920789	1.76926	0.931513
SEC14L1	0.505147	1.02973	0.999803	0.347237	0.979175	0.466584
LTBP1	0.505309	0.705519	0.680973	0.420613	0.830286	0.723812
PKIB	0.505365	0.58611	0.76559	0.334095	0.343493	0.636428
WDR25	0.505392	0.604269	0.550326	0.362936	0.868591	0.904065
GM26883	0.50545	0.354292	0.505215	0.47191	0.18059	0.580509
RNF44	0.505733	0.425341	0.353399	0.709612	0.549367	0.785517
PRSS35	0.505747	0.273237	0.310206	0.651692	0.941185	0.750548
CT030240.1	0.505748	0.393174	0.498926	0.612833	0.465664	0.330114
POLDIP3	0.505757	0.587611	0.294172	0.5987	0.691972	0.805002
FANCC	0.505806	0.288518	0.0992961	0.28283	0.109839	0.436039
AP4M1	0.505955	0.479406	0.340311	0.277504	0.411347	0.348305
EIF3F	0.505984	0.593027	0.359649	0.348431	0.671033	0.714995
ADGRL2	0.506001	0.359133	0.318288	0.300443	0.291353	0.217309
UBE2J2	0.506193	1.13809	1.20584	2.54131	2.32639	2.82538
HSPG2	0.506291	0.684171	0.903992	0.209362	0.692986	0.331939
SGF29	0.506295	0.652744	0.337998	1.1641	0.434643	0.493477
TPPP3	0.506295	0.0779139	0.346286	0.346119	0.232822	0.325072
D16ERTD472E	0.506303	0.736954	0.290142	0.376894	0.526428	0.136722
CEP152	0.506414	0.355597	0.308967	0.238917	0.435029	0.328354
COPS3	0.506446	0.487205	0.464779	0.449842	0.521104	0.362094
FAM234B	0.506525	0.451176	0.661674	0.317069	0.857059	0.428222
DYNC2H1	0.506532	0.451432	0.134817	0.265722	0.309474	0.404332
ATP5J2	0.506539	0.423895	0.486178	0.516358	0.898473	0.493425
1110017D15RIK	0.506611	0.44481	1.10304	0.50708	0.756604	0.360988
BBS5	0.506618	1.32587	0.637224	0.872353	0.682064	0.412534
IFIH1	0.506802	0.294233	0.338828	0.31337	0.685207	0.743027
IL11RA1	0.506929	0.438017	0.770521	0.615133	0.840147	0.628115
ZFP984	0.507049	0.066244	0.490972	0.093082	0.477455	0.305303
AZIN2	0.507105	0.366154	0.795426	0.465806	0.584221	0.499568
IFFO1	0.507381	0.855969	1.14114	1.09315	1.36578	0.481987
PRRG3	0.507399	0.406964	0.405123	0.808652	0.194723	0.0980353
RPL12	0.507446	0.836353	0.88195	0.683002	0.828812	0.924254
SPATS1	0.507524	0.535106	0.337239	0.707742	0.932733	0.979628
TIAM1	0.507599	1.17997	0.74159	0.992562	1.22577	1.26465
GM18406	0.507699	0.443748	0.58475	0.219139	0.516158	0.447002
DOCK7	0.507729	0.171814	0.298336	0.224299	0.148768	0.138003
ST6GALNAC4	0.507749	0.670702	0.411966	0.626789	0.83659	0.82669
AGBL3	0.507799	0.693388	0.527454	0.652794	0.934785	0.675409
HTRA2	0.507853	0.171118	0.0884787	0.0948347	0.14729	0.160752
SLC37A4	0.507917	0.315764	1.06453	0.259177	0.998297	0.260247
PLK4	0.507945	0.297152	0.483395	0.591028	0.288958	0.433754
PITPNM1	0.507962	1.47976	0.351749	0.961392	0.956808	0.682657
SYNE2	0.507991	1.01059	0.821939	1.0177	1.98711	1.47642
2810428I15RIK	0.508021	0.511824	0.489238	0.35626	0.452439	0.674801
FUOM	0.508036	0.343983	0.317141	0.345421	0.272678	0.178557
OTOF	0.508154	1.16546	0.770469	0.502304	1.09869	0.921405
FAM71E1	0.508239	0.864316	0.843819	0.773156	0.993429	1.04913
PRSS36	0.508242	0.616444	0.785229	1.08518	2.48233	2.82358
PTBP1	0.508254	0.721617	0.602902	0.837417	0.458796	0.481557
0610037L13RIK	0.50831	1.08145	2.48531	2.33733	0.985758	0.495919
NUDT7	0.508452	0.17344	0.687239	0.334557	0.641438	0.467391
GM27151	0.508531	0.362833	0.488939	0.564636	0.451975	0.442914
MUS81	0.508554	0.37512	0.402088	0.591254	0.680891	0.571155
NABP1	0.508787	0.222253	0.369347	0.0913445	0.714341	0.96432
PCDH1	0.508799	0.16521	0.136885	0.118338	0.103083	0.087718
HNRNPD	0.508915	0.366431	0.259736	0.246459	0.286324	0.554321
PLXNB3	0.508928	0.741896	0.168053	0.0990648	0.0580426	0.0247478
CAMTA1	0.50898	1.00477	1.48204	0.753497	1.41468	0.404936
RFX1	0.509034	0.626713	0.323515	0.233209	0.592357	0.365883
APAF1	0.509112	0.719584	0.578	0.372187	1.3086	1.79697
PFDN6	0.509194	0.988332	0.733808	0.92596	1.12206	0.861677
CEP290	0.509224	0.411632	0.611529	0.515717	0.397743	0.387404
ZDHHC18	0.50937	0.909785	0.553136	0.566726	2.55576	1.25878
RPGR	0.509372	0.374352	0.225717	0.0353671	0.224093	0.10839
UBA2	0.509379	0.526047	0.424675	0.373262	0.585754	0.433739
CASQ2	0.509413	0.619958	0.582561	0.352119	0.300219	0.468133
SS18	0.509488	0.278932	0.382738	0.423979	0.656611	0.348852
GM8659	0.5095	0.157208	0.174476	0.328348	0.487823	0.36654
BAHCC1	0.509653	0.955753	1.33413	1.15375	1.24013	1.37176
ANKRD52	0.509668	0.676284	0.246211	0.422378	0.408679	0.354762
CEBPG	0.509669	0.372279	0.519403	0.391919	0.404818	0.27608
PIAS4	0.509797	0.759919	1.37441	0.127891	0.592669	0.858581
MFN2	0.50996	1.4686	0.833902	1.07779	1.23708	1.21646
GM17669	0.509995	1.02267	0.616029	0.702294	0.791475	0.936694
ACTG1	0.51003	0.637411	0.486905	0.426435	0.16916	0.498666
PIGB	0.510049	0.362613	0.497227	0.406363	0.48388	0.370378
CD63	0.510155	0.406023	1.12239	0.287275	0.398982	0.7089
OXSR1	0.510241	1.14579	0.324407	0.5195	0.708461	0.52895
GPR150	0.510273	0.810906	1.01013	1.11501	0.724123	0.7675
SPPL2B	0.510484	0.87857	0.325307	0.951826	0.684178	0.391211
ZFP280D	0.51051	1.86253	1.92709	1.234	2.20489	1.7975
PXN	0.51061	0.49407	0.2548	0.529772	0.294586	0.15952
COPS7A	0.510615	0.781228	0.876662	0.482932	0.262753	0.81095
MIER2	0.510717	0.605821	0.241817	0.193062	0.45339	0.310177
PCNT	0.510772	0.476913	0.505461	0.456015	0.620422	0.847742
RNF123	0.510798	0.361123	0.23342	0.0604834	0.240717	0.346175
ZDBF2	0.510874	0.45588	0.52711	0.407687	0.123835	0.307093
USP21	0.510937	0.597073	0.343358	0.929356	0.587744	0.674096
P4HA2	0.511052	0.969796	0.962581	0.926943	1.45879	1.03521
PDE4B	0.511077	0.415602	0.73068	0.368585	0.736043	0.649314
CC2D1A	0.511083	0.534179	0.248179	0.259874	0.174543	0.430257
SEMA6D	0.511208	0.306709	0.271558	0.385383	0.324608	0.273381
KCNQ2	0.511231	0.691241	1.01508	1.11179	1.11218	1.25148
OPCML	0.511264	0.40628	0.52568	0.221025	0.242821	0.24068
PLK3	0.51127	1.52403	0.244476	0.114327	0.256844	0.499775
PACSIN3	0.511272	1.49655	3.42116	2.87056	0.420214	0.533842
GANC	0.51139	0.510577	0.490741	0.637804	0.854263	0.72609
GRK2	0.511404	0.796584	0.810812	0.434402	1.13682	0.445492
SYN2	0.511468	0.785553	0.694374	0.43633	1.03006	0.747141
BCAT2	0.511695	0.72358	0.991524	0.965393	0.41038	0.842225
GM10941	0.511714	0.648016	0.767415	0.372721	0.877905	0.760282
KCNC2	0.511773	0.157247	0.190799	0.408629	0.245218	0.230305
CTU2	0.511872	0.632287	0.736664	1.11781	1.73541	0.719285
SMC6	0.511967	0.722368	0.400174	0.419589	0.442721	0.43079
ANAPC1	0.511981	0.44881	0.413756	0.254722	0.00296714	0.37616
OSMR	0.512156	0.694844	0.517454	0.377977	0.314056	0.565219
MPP2	0.512177	2.27638	2.66037	2.27974	2.2638	3.2246
PAIP1	0.512203	0.341109	0.216758	0.218248	0.492735	0.32509
DUSP1	0.512212	1.47079	0.425095	0.908082	0.332118	0.335846
WDR11	0.512222	0.256698	0.163847	0.128744	0.162242	0.157748
GM5822	0.512227	0.570144	0.752252	0.728553	0.50354	0.582985
SPEG	0.512436	2.5102	2.37897	2.5117	1.53026	1.628
GTF3A	0.512438	0.757989	0.613611	0.679125	0.376179	0.76491
KIF27	0.512546	0.441533	0.486864	0.354845	0.335352	0.54784
BC006965	0.512559	0.731909	0.521828	0.734054	0.200487	0.151265
TTI2	0.512593	0.34123	0.239346	0.545704	0.586522	0.362993
ACY1	0.51265	0.555718	0.174943	0.612007	0.520156	0.833256
GM42783	0.51268	0.611048	0.601422	0.442577	0.608092	0.576773
TTC14	0.512697	0.451972	0.445528	0.692163	0.594879	0.181184
DAAM1	0.512783	0.281867	0.514651	0.260011	0.0814482	0.17363
FAM118B	0.512916	0.0350093	1.66962	1.0162	0.778262	0.678791
SKIV2L	0.513014	0.652341	0.202512	0.82473	0.520088	0.540087
TRAPPC10	0.513081	0.609684	0.372075	0.397955	0.403383	0.363917
NUP210	0.51317	0.641281	0.527176	1.04948	0.752721	1.34535
RMDN3	0.513255	0.787074	0.210331	0.343249	1.02498	0.614584
NR1H3	0.51329	0.519848	0.320142	0.479631	0.317246	0.0436338
UEVLD	0.513305	0.434455	0.880534	0.976037	0.687771	0.716947
TCF4	0.513352	1.48894	0.356932	0.741263	0.00844103	0.871248
CCDC130	0.513374	0.824613	0.413749	0.0655836	0.216106	0.91997
PBK	0.513425	1.03558	0.782366	0.595765	0.95027	1.04109
UBE3A	0.513467	0.730951	1.62243	0.767195	1.03546	1.34575
FANCL	0.51352	0.227454	0.153635	0.40474	0.254271	0.420873
ZFP157	0.513653	0.601827	0.139065	0.654608	0.382548	0.382391
FBL	0.513683	0.444799	0.322722	0.222686	0.393431	0.502054
RRP9	0.513764	0.944041	0.186517	1.11568	0.73682	1.0015
MYBL1	0.513795	0.454375	0.468762	0.521585	0.910656	0.899998
TRMT1	0.513823	0.78838	0.381568	0.533107	0.368366	0.793186
PRKAG2	0.513892	0.301782	0.146462	0.302343	0.257989	0.646635
ZFP445	0.513988	0.668707	0.867929	0.216562	0.721676	1.36059
I830077J02RIK	0.514028	0.436127	0.401383	0.338446	0.239152	0.161086
COL26A1	0.514099	0.46273	0.161663	0.605181	1.03994	0.220368
NRXN3	0.514103	0.48387	0.262052	0.21413	0.353678	0.108727
PNISR	0.514111	1.57731	1.31703	1.52113	1.31413	2.48496
CTNND1	0.514174	0.819671	0.685318	0.639255	0.598547	0.864934
CCDC136	0.514175	0.361817	0.0904238	0.343304	0.156851	0.0718399
APOBEC1	0.514317	0.284376	0.865435	0.171914	0.333208	0.235571
GM13549	0.514334	0.825791	0.710497	0.316456	0.855657	0.779367
MAP3K19	0.514424	0.0569339	0.00134518	0.0825903	0.169788	0.236965
MOK	0.514599	0.629392	0.694732	0.5672	0.84375	0.811293
LRSAM1	0.514652	0.521707	0.891546	0.920979	1.87782	1.11522
CSNK1E	0.514747	0.994898	0.78249	0.672069	0.868068	0.751647
RBM8A	0.514818	0.934162	0.371068	0.455111	0.375165	0.482674
PBRM1	0.514847	0.137605	0.254682	0.553314	0.185061	0.132963
AURKA	0.51485	0.298419	0.209384	0.408912	0.716099	0.563384
FBXW2	0.514881	0.430516	0.3078	0.410292	0.572807	0.383359
IFT122	0.515003	0.354734	0.304235	0.852471	0.842174	1.31989
ADAM22	0.515034	0.442858	0.402081	0.426922	0.567415	0.556056
FREM2	0.515052	0.566009	0.470621	0.343518	0.298878	0.322924
GM16415	0.51508	0.207805	0.824522	0.51888	0.624229	0.94499
TEDDM2	0.515216	0.466208	0.67377	0.785304	0.496063	0.346605
ACTR3	0.515277	0.459097	0.240531	0.502793	0.447508	0.404916
PLEC	0.515361	0.558381	0.596189	0.539425	0.634901	0.623835
ACOT7	0.515556	0.597772	0.193041	0.0265736	0.0116882	0.637311
GM5086	0.51567	0.232269	0.264914	0.33538	0.377605	0.439947
GM31166	0.515791	0.356861	0.357982	0.227882	0.161704	0.230749
VASH2	0.515826	0.911635	0.629736	0.367238	0.567389	0.573811
KAT6B	0.515902	1.1309	0.57643	0.207964	1.37909	1.36117
CREM	0.515905	0.551375	0.187288	0.102187	0.360887	0.214413
ASCC1	0.515922	1.70565	0.291195	0.708425	0.844323	2.50801
2210418O10RIK	0.516001	0.536304	0.843311	0.718685	0.925622	1.64056
FGF5	0.516062	0.37768	0.4258	0.58618	0.800798	0.916702
NPHP4	0.516066	0.471454	0.589532	0.689301	0.23021	0.309346
MRAP2	0.516178	0.923416	0.29343	0.393819	0.313768	0.397681
PROX2	0.516181	0.418998	0.260942	0.327876	0.38001	0.334347
SURF1	0.516254	0.842189	0.71305	0.589899	1.13683	0.584765
EIF2D	0.516317	0.491056	0.388331	0.500257	0.242431	0.549693
RFTN2	0.516357	0.855526	1.7933	1.33135	0.573153	1.02131
SLC39A1-PS	0.516373	0.845273	1.54917	1.56287	1.01519	1.24059
PLA2G4E	0.516374	2.18013	0.124084	0.448424	0.710177	0.933788
FUS	0.516638	0.319602	2.51635	2.09083	0.82436	2.71548
TUBA1B	0.516665	1.88577	1.43407	1.64566	1.79966	1.36805
DDX55	0.516772	0.326994	0.20102	0.402908	0.457043	0.331579
ANKHD1	0.516783	1.04274	0.713096	0.655692	1.89141	1.13421
RRAD	0.516906	0.804333	0.785537	0.873859	2.48162	2.19425
GDAP1	0.516915	0.66812	0.363611	0.868529	0.563997	0.45375
CHORDC1	0.516959	0.788931	0.487553	0.319487	0.245537	0.36211
NDUFB5	0.517042	0.6491	0.493788	0.689699	0.588022	0.2709
MYPOPOS	0.517061	0.546503	0.271548	0.328453	0.43641	0.292044
TCTEX1D2	0.517226	0.460288	0.238663	0.475175	0.818956	0.538559
AC122428.4	0.517282	0.684831	0.983223	0.70252	0.695289	0.995869
KIRREL3	0.517304	1.35182	0.547198	0.757456	1.03254	1.05642
SCO1	0.517391	0.720273	0.379464	0.449116	0.478376	0.428418
GEMIN5	0.517476	0.38534	0.387325	0.372216	0.146702	0.731909
FRS2	0.517547	0.396422	0.436275	0.465151	0.410308	0.414669
GM3764	0.517567	0.280074	0.818802	0.661641	0.336431	0.186235
TRP53RKB	0.51763	0.689264	0.647461	0.623627	0.803493	0.826942
GM44829	0.517684	0.481777	0.353939	0.413227	0.338857	0.305944
DLGAP1	0.517735	0.495164	0.543166	0.819764	0.456378	0.502652
FSCN1	0.517759	0.110872	0.553918	0.83238	1.32101	1.37513
RPS12	0.51787	0.914237	0.812017	0.669512	0.681976	0.508679
NASP	0.517879	0.694955	0.445558	0.306652	0.415185	0.524007
R3HDM2	0.517906	0.781639	0.247514	0.422392	0.438597	0.336852
LAMC3	0.517931	0.624179	0.650367	0.346892	0.317848	0.609011
TCF3	0.518038	0.327567	0.412244	0.14407	0.632792	1.16646
CBARP	0.518155	0.988117	0.845456	1.20772	1.21161	0.729933
SYNJ1	0.518447	0.85768	2.63069	1.76927	2.65845	3.86978
NCOR2	0.518626	0.600918	0.513664	0.409924	0.656884	0.736036
GM16192	0.518648	0.450796	0.544999	0.465467	0.367673	0.335545
SPSB3	0.518663	0.339545	1.6639	0.825558	2.00139	0.0756811
EPHB4	0.518749	0.325629	0.229124	0.361244	0.0435852	0.0943522
WBSCR27	0.518777	0.174239	0.503032	0.439706	0.125931	0.536316
PHRF1	0.518798	0.177168	0.111143	0.201291	0.0319426	0.19923
SNX8	0.518841	0.857809	0.392575	0.158995	0.264769	0.206433
4930480K23RIK	0.518909	0.582457	0.486295	0.490988	0.820911	0.900312
IFFO1	0.518911	1.1242	0.815055	1.28703	1.34428	1.4361
SF3B1	0.518929	0.549079	0.353737	0.437502	0.471984	0.305467
TM4SF1	0.518951	0.644972	0.216489	0.315199	0.346716	0.535768
P2RY14	0.519035	0.942479	0.188989	0.569903	0.575885	0.526745
DOC2A	0.519143	1.21749	1.68317	1.1252	1.56244	1.03644
GM4575	0.519163	0.792184	0.394745	0.555747	0.512593	0.528689
KCNJ8	0.519402	0.470148	0.416908	0.224687	0.899102	0.406003
RPS25	0.519423	0.604724	0.484934	0.37952	0.478997	0.806918
WASHC2	0.519447	0.522168	0.615107	0.238131	0.323482	0.552353
TEFM	0.519503	0.558384	0.43312	0.659071	0.608749	0.364319
OTOF	0.51956	0.587022	1.12716	0.489545	1.06027	1.06707
ZFP120	0.519565	0.689989	0.335529	0.295312	0.419257	0.44195
GPR3	0.519634	0.405589	1.33177	1.06328	1.0684	0.943797
GM43445	0.51979	0.955097	0.634015	0.659051	0.671573	0.657869
MTX1	0.519853	0.506174	0.688801	0.69305	1.08312	1.06829
RPF1	0.519867	0.331875	0.297838	0.325903	0.315343	0.0806585
THOC6	0.519878	1.43726	0.999185	0.00558577	0.490138	0.357485
FGFR1OP	0.519966	0.411297	0.388886	0.295661	0.469864	0.283929
BCAN	0.520008	0.387843	0.177225	0.546361	0.380605	0.451559
A930036I15RIK	0.520039	0.387387	0.187176	0.308639	0.220293	0.305245
XRCC1	0.52004	0.226354	0.388861	0.264852	0.470924	0.285169
GM26840	0.520062	0.78062	0.636063	0.808053	0.571439	0.609054
NRBP1	0.520126	0.778025	0.566931	1.22046	1.10428	1.06911
GM5468	0.520139	0.867913	0.399385	0.718426	0.881341	0.488485
TSC22D3	0.520157	0.661992	1.23638	0.61021	0.971946	0.677018
RAB3GAP2	0.520204	0.000190302	0.59138	0.403558	0.600131	0.43507
ZBTB8B	0.520374	0.562291	0.526232	0.60715	0.354967	0.569975
FURIN	0.520395	0.322617	0.266978	0.379218	0.539402	0.491125
TFIP11	0.520418	0.74913	0.683407	0.869914	0.64541	1.00844
RALGAPA1	0.520527	0.576495	0.453363	0.399907	0.727408	0.262568
4833412K13RIK	0.520537	0.529176	0.352669	0.356845	0.52921	0.498744
CLASP1	0.5206	0.708434	0.71575	0.501549	0.779853	0.7796
PAX6	0.5206	0.944197	0.805607	0.689765	0.571682	0.315955
TRMT2A	0.521152	0.534238	1.00392	0.43886	0.475535	0.37497
SAMD4B	0.521169	2.46641	5.16166	3.52662	4.57508	3.88277
SLC25A24	0.521371	0.479821	0.532086	0.444383	0.550187	0.453229
TFE3	0.521528	0.758525	1.94226	1.32258	0.889238	0.531791
AP3D1	0.521564	0.589942	0.244268	0.349557	0.449815	0.280883
HPS3	0.521577	0.0553436	0.184645	0.0434484	0.149096	0.0939485
CYP4F17	0.521613	0.930798	0.821574	0.467608	0.299146	0.438183
SOX13	0.521665	0.809979	1.45128	1.37853	1.0142	0.998816
POLDIP3	0.521711	0.203255	0.527289	0.541516	0.856818	0.494481
PTPA	0.521924	0.296878	0.251377	0.217381	0.215739	0.463473
TNIP2	0.521992	0.363238	0.269604	0.435695	0.621859	0.548076
CDAN1	0.522198	0.403803	0.372605	0.580876	1.56902	0.985261
HDHD2	0.522245	0.413728	0.626973	0.728824	0.868629	0.739923
GM6745	0.522285	1.56864	1.70535	2.38926	1.72248	1.43293
UBA1	0.522461	0.24124	0.325697	0.451063	0.559941	0.440006
SGIP1	0.522503	0.337397	0.711613	0.376059	0.297301	0.451875
MCMBP	0.522504	0.0601068	1.243	0.700817	0.59237	0.938198
FOXP4	0.522595	0.663851	0.765057	0.568544	0.706327	0.754548
TPRKB	0.52262	1.20918	1.25254	1.15675	0.722755	1.51883
CTCF	0.522625	0.814497	0.609747	0.446039	0.622876	0.53938
NPLOC4	0.52264	0.446901	0.247176	0.248684	0.467887	0.423529
1810011H11RIK	0.522657	0.256505	0.383614	0.21896	0.0937704	0.284224
ZFP273	0.522678	0.792399	0.525112	1.06429	0.713857	0.855577
ARHGEF40	0.522721	0.304283	0.500559	0.212615	0.271157	0.428907
PKM	0.522725	0.173429	0.388854	0.477452	0.456099	21.5625
ADAT1	0.522744	0.65626	0.550025	0.478467	1.18216	1.18965
WNT10A	0.522963	0.404178	1.09194	0.895232	2.74223	2.11632
DCAF6	0.523019	0.860201	0.95867	1.04365	1.07374	1.30076
TCF25	0.523073	0.898155	4.45079	3.25632	2.66941	3.84663
GM17300	0.523119	0.574171	0.35838	0.653688	0.728986	0.738985
3110002H16RIK	0.523141	0.307181	0.185452	0.186685	0.255231	0.564054
ADCK5	0.523216	1.01949	0.395874	0.19418	0.459673	0.300724
GM16421	0.523245	0.323392	0.342074	0.421168	0.319161	0.488172
VSIR	0.523261	0.919754	2.38457	1.21153	0.589933	0.661434
PDGFRL	0.523302	0.797379	0.486666	0.454585	0.812816	0.731231
WRAP73	0.523385	0.838039	0.634079	0.596439	0.592234	0.577141
ZKSCAN2	0.523426	0.383072	0.394421	0.205907	0.344539	0.577969
GM14418	0.523482	0.647143	0.948708	0.344176	0.268427	0.668294
E130308A19RIK	0.523495	0.779934	1.03324	1.30188	1.07798	0.868784
GM15800	0.523644	0.858579	1.05349	0.972603	1.13962	1.16864
TCF7L2	0.523701	0.63462	0.387452	0.0747989	0.280898	0.211056
IL16	0.523736	0.37706	0.323343	0.340497	0.39331	0.356679
CDKL3	0.523833	0.559375	0.492363	0.3209	0.293287	0.886835
ZC3H18	0.523916	0.329516	0.220173	0.189104	0.424349	0.321118
CT009754.4	0.523941	0.515866	0.459152	0.471964	0.914804	0.872463
HMGB1-PS1	0.523966	0.259347	0.411278	0.504095	0.88704	0.424085
SMCO4	0.524133	1.00418	0.696266	0.338874	0.266419	1.10311
RPL35A	0.524234	0.612738	0.493452	0.570834	0.469951	0.685504
POLR2H	0.524268	0.331259	0.263705	0.370556	0.332451	0.322904
ALDOA	0.524437	0.386498	0.612103	0.692766	1.10452	0.92856
SLC12A7	0.524725	0.72421	0.693422	0.532371	0.338354	0.3328
TWF2	0.524875	0.380071	0.640731	0.370979	0.295816	0.334428
TIRAP	0.524888	0.340816	0.424543	0.238522	0.285071	0.342298
CRAT	0.525002	0.505451	0.574697	0.428414	0.457236	0.192658
SCD3	0.525052	0.258113	0.421998	0.4586	0.239896	0.3291
SNTG1	0.525257	1.24096	1.49231	1.1585	1.05367	1.22141
ZFP26	0.525284	0.633228	0.53927	0.675716	0.704441	0.595084
SMG7	0.525558	0.408948	0.390137	0.875591	0.51329	0.223233
PRKCD	0.525622	0.668049	0.638443	0.758174	0.422188	0.204492
LGALS8	0.525643	0.0931541	1.10911	0.707234	0.811288	0.171884
NABP2	0.525704	1.63269	0.962802	1.89175	0.862918	0.9629
RAB14	0.525749	0.280788	0.309635	0.260281	0.44448	0.511818
GM15265	0.525815	0.471764	0.319793	0.57363	0.300864	0.3661
QRICH1	0.525819	0.684426	0.537344	0.896617	0.589254	0.682156
TJAP1	0.525822	0.429243	2.10999	0.699755	3.24656	1.0512
COPG1	0.525837	0.890184	0.713954	0.878214	0.877942	0.639561
ABHD16A	0.525841	0.576621	0.505096	0.792902	0.486362	0.687825
TMEM132E	0.52589	1.2397	2.27635	0.856901	1.25721	2.06232
APTX	0.525896	0.154838	0.321742	0.46967	0.894458	0.566595
GFRA1	0.525931	1.5131	2.19893	1.28446	1.19216	1.39041
MAN2A2	0.526037	0.802451	0.280107	0.314606	0.309144	0.425463
E430024P14RIK	0.526098	0.706372	0.62395	0.660793	0.8078	0.785463
NFATC1	0.526152	0.282267	0.654528	0.493737	0.1742	0.266887
MPST	0.52618	0.317124	0.373883	1.68216	0.434937	0.974109
PYGO2	0.526236	1.25456	0.901793	0.945846	0.792394	1.0705
IFRD1	0.526256	1.17704	2.3207	0.90188	2.74207	2.7164
ANAPC15	0.526278	0.911012	0.747352	0.495995	0.640297	1.04666
YIPF6	0.526296	0.219918	0.260685	0.389066	0.397609	0.282633
LIG3	0.526304	0.315662	0.383796	0.22428	0.552408	0.523303
GM26588	0.526382	0.361541	0.642234	0.448792	0.353834	0.416321
RFX5	0.526498	0.608109	0.0673118	0.380673	0.783373	0.611456
ZC3HAV1L	0.52659	0.586336	0.615153	0.457576	0.767824	0.762557
AP5Z1	0.526639	0.681409	0.459481	0.412377	0.468987	0.395964
INO80D	0.526642	0.442842	0.41644	0.600282	0.626586	0.622853
PLK5	0.52665	0.304797	0.624291	0.463239	0.401757	0.585604
MIER1	0.526682	0.470968	0.39742	0.342169	0.240624	0.2762
AF529169	0.526724	0.88434	0.531101	0.704313	0.444882	0.492494
PARP9	0.526744	0.324434	0.381745	0.268021	0.356541	0.573338
ZFP41	0.526824	0.26475	0.882722	0.403763	0.605584	1.04082
RABGEF1	0.52696	0.540327	0.471151	0.547323	0.760335	0.482943
LETM2	0.526962	0.708965	0.494154	0.310827	0.414452	0.407024
MTX1	0.526987	0.330059	0.296022	0.140736	0.352104	0.40657
MFSD13A	0.527012	0.901732	0.553068	0.259958	0.987661	0.517039
CLUH	0.527023	0.747865	0.302746	0.601638	0.477795	0.653095
B230118H07RIK	0.527027	0.403382	0.347121	0.26892	0.428739	0.313236
RNF40	0.527036	0.422191	6.93703e-05	0.54567	0.706234	0.586012
LY96	0.527038	0.349195	0.584596	0.510329	0.313182	0.346992
PCDHA6	0.52705	1.44022	1.22934	1.64381	1.18166	1.64258
2410002F23RIK	0.527093	0.662166	0.281039	0.0997325	0.510768	0.628229
MED10	0.527216	0.449446	0.45868	0.514107	0.346419	0.404008
CXCL12	0.527279	0.227822	0.292404	0.661849	0.392175	0.330293
GM45702	0.527408	0.293347	0.573702	0.227646	0.607688	0.588182
NPBWR1	0.527446	0.533619	0.400286	0.524152	0.80435	0.750581
GALE	0.527453	1.28636	0.942409	1.03884	0.646796	1.10279
GM4876	0.527473	0.702363	0.634887	0.55347	0.82773	0.56206
ADAMTS2	0.527648	1.04155	0.907761	0.7281	0.47524	0.563593
DZIP1L	0.527678	1.58588	1.23535	1.76678	1.44953	1.10766
ZFP64	0.527727	0.594385	0.714929	0.568658	0.764894	0.629997
UNKL	0.52773	0.647643	1.29012	0.931107	1.0864	1.63463
ESYT2	0.527869	0.943613	0.528625	0.459589	0.756004	0.582171
ARMCX1	0.527897	1.16555	0.551646	0.459839	1.05245	0.6356
CENPM	0.527905	1.3258	1.15814	0.805649	1.4951	1.90897
PAN3	0.52791	0.156366	0.00139265	0.00115065	0.188777	0.359596
ARNT	0.527921	0.550145	0.280645	0.272097	0.857475	0.354566
PRODH	0.527932	0.554034	0.863759	0.648958	0.474664	0.505751
BMPR1B	0.527955	0.638728	0.3397	0.500146	0.238398	0.344085
NPHP4	0.528003	0.838842	0.276541	0.535466	0.858033	0.828396
PPHLN1	0.528059	0.672379	0.33745	0.301916	0.486993	0.468938
ETFRF1	0.528084	0.507148	1.12354	1.03449	1.49343	1.07415
PBX4	0.528483	2.26934	2.27653	2.93509	3.56626	3.11012
GM16835	0.528532	0.707114	0.47687	0.757532	0.793619	0.885731
PUSL1	0.528536	0.126891	0.209811	0.490894	1.01558	0.22134
AZIN2	0.528556	0.302646	0.550384	0.347777	0.398373	0.50586
6720489N17RIK	0.528615	0.316904	0.417262	0.385004	0.453389	0.212241
SURF1	0.528693	0.768656	0.209852	0.420617	0.160707	0.376743
B4GALT2	0.528695	0.987124	0.711292	0.659361	0.318269	0.308647
CMAS	0.528716	0.387631	0.487212	0.188618	0.493758	0.358763
HAUS7	0.528727	1.29374	2.15411	1.38166	0.72618	2.41033
NSMF	0.528765	0.417645	0.796366	0.671238	0.500799	0.425488
FAM227A	0.528802	0.676931	0.462941	0.470551	0.623612	0.572761
RPS6KA5	0.528937	0.211902	0.227973	0.131382	0.148568	0.13557
UBE2Q1	0.529021	0.569216	0.58543	0.575915	0.568477	0.514776
SLC29A1	0.529094	0.658463	0.406716	0.627821	0.665052	0.37269
NAA20	0.529107	0.759618	0.32317	0.653994	0.635726	0.444676
ATAD2B	0.52911	0.210679	0.239095	0.217084	0.437772	0.413319
PXDN	0.529172	0.457536	0.356049	0.477135	0.54024	0.391879
CCER2	0.529268	0.388496	0.28388	0.30284	0.572097	0.460742
RPS26-PS1	0.529286	9.36521	25.7562	19.756	17.5928	11.145
DGAT1	0.529291	1.00608	0.62005	0.496062	0.954612	0.754368
ALKBH3	0.5293	0.575047	0.617855	0.2572	1.15027	0.856699
THAP6	0.52937	0.172525	0.241799	0.297776	0.625983	0.367585
PRR14	0.529484	0.331817	0.561892	0.487212	0.31114	0.414867
TSFM	0.529513	0.873044	0.162794	0.36544	0.964146	0.65534
GM26775	0.529514	0.553411	0.732003	0.571148	0.435944	0.777644
GM27209	0.529522	0.540961	0.992273	0.750977	0.410167	0.266409
OBSL1	0.529601	0.508904	0.692989	0.492457	0.482676	0.875755
GM15785	0.529709	0.567792	0.542138	0.957871	0.572686	0.644688
KLHL5	0.529845	1.00973	0.593403	0.21427	0.514418	0.350789
GM45847	0.529951	0.209408	0.439288	0.562109	0.166646	0.352911
POLD1	0.529983	0.560326	1.00139	0.444144	1.88595	1.56103
ZER1	0.529992	0.550309	0.287013	0.455284	0.503277	0.222995
GM10020	0.530023	0.322204	0.720584	0.435513	0.718632	0.597285
SGSM3	0.530025	0.895288	0.238244	0.452701	0.524815	0.641033
NDUFS3	0.53003	0.922913	0.38156	0.589396	0.520663	0.31472
ASB6	0.530082	0.514273	0.660154	0.377	0.78392	0.580769
1110002E22RIK	0.530167	0.420664	0.365222	0.479133	0.757387	0.544405
ZFP69	0.53024	0.537017	0.837308	0.526462	0.604267	0.44355
ZBTB7C	0.530258	0.886011	0.968845	0.915894	1.8196	1.35642
TFB2M	0.530288	2.1318	1.00712	0.666895	1.44486	0.27039
FUBP1	0.530455	0.558636	0.418372	0.394336	0.346666	0.46738
HPGDS	0.530512	0.350409	0.415225	0.314096	0.248098	0.287268
1700069B07RIK	0.530515	0.836801	1.00658	1.01006	1.05729	0.750416
GABPB1	0.530541	1.37483	1.55501	1.96724	1.73804	2.23952
NCAM2	0.530586	0.508018	0.598129	0.365065	0.433217	0.402364
GPATCH2	0.530632	0.210768	0.5615	0.536379	0.272243	0.337047
GM7162	0.530704	0.28991	0.297134	0.372236	0.40466	0.447788
TSHZ2	0.531052	0.386027	0.421379	0.135616	0.16902	0.00871776
SLC6A17	0.531185	0.721091	2.13582	1.44945	2.37631	1.49749
TBL1X	0.531296	0.537697	0.341406	0.236445	0.558526	0.291042
ARID3B	0.531375	0.614682	0.501246	0.597935	0.288338	0.450446
9930014A18RIK	0.531504	0.888686	0.415715	0.596363	0.238587	0.239557
GPR101	0.531554	0.838073	1.31363	0.628689	0.663811	1.28609
GM18737	0.531648	0.577957	1.29889	0.941911	0.861489	0.574471
RIC1	0.531738	0.119579	0.126597	0.296073	0.648995	0.375599
PKMYT1	0.531771	0.759044	0.929789	1.14562	0.919959	0.857809
CSNK2A1	0.531776	0.578672	0.434638	0.507154	0.747044	0.549771
UBL5	0.531792	0.615429	1.22303	1.42946	1.45886	0.661831
ZFP300	0.531793	0.527802	0.426784	0.3868	0.511673	0.584283
ERGIC3	0.531802	0.60265	0.618875	0.875338	0.410867	0.474378
GM13882	0.531864	0.244057	0.548439	0.435505	0.288902	0.41685
TET2	0.531882	0.89893	0.74868	0.739747	1.18631	0.891619
ZFP964	0.531973	0.335329	0.514323	0.433066	0.593751	0.470239
C2CD5	0.531998	0.486919	0.399374	0.509415	0.730692	0.586165
CDK2AP2	0.532052	0.309831	0.607481	0.546964	0.468378	0.525491
GM43194	0.532241	0.510247	0.185933	0.434492	0.317607	0.204223
CEP170	0.532258	1.21308	1.0054	1.29288	1.65097	1.58683
CSRNP1	0.532354	0.711892	0.999228	0.702976	1.41451	1.6755
GM44257	0.532417	0.410605	0.375747	0.202771	0.206963	0.303318
GM43566	0.532455	0.601217	0.726233	0.725761	0.769254	0.838903
SRGAP1	0.532494	0.521729	0.496525	0.519439	0.540745	0.405683
C130026L21RIK	0.532526	0.487559	0.581012	0.661608	0.385624	0.40762
IDH3A	0.532567	0.263068	0.277554	0.0417187	0.133739	0.119611
P3H2	0.532639	0.61061	0.624721	0.420279	0.512011	0.503332
9430038I01RIK	0.532652	0.880387	0.28376	0.831322	0.315695	0.156859
SLC6A17	0.532704	0.556134	0.281979	0.486408	0.582938	0.388282
MAGED2	0.532705	1.59709	1.44261	1.48218	1.37887	1.59275
GM5605	0.532732	0.415518	0.488885	0.349101	0.308663	0.461496
GAPDH	0.532948	0.601461	0.634476	0.640779	0.560231	0.767945
MORN1	0.532974	0.948129	0.907341	0.626651	1.46672	0.919044
MUC3A	0.533073	0.414697	0.146185	0.40266	0.24517	0.17321
RILP	0.533179	0.564668	0.6758	0.94521	0.765706	0.734215
MGA	0.53318	0.26846	0.295704	0.379342	0.306555	0.276664
HTRA1	0.533227	1.24615	1.0942	0.622145	1.27296	1.32585
1700008J07RIK	0.533396	0.483284	0.820442	0.625593	0.982392	0.888791
DCUN1D1	0.533539	0.738516	0.921239	0.73213	0.91742	0.741771
SLC2A4	0.533577	0.156932	0.607029	0.278802	1.01217	0.975385
POLR2I	0.533689	1.66724	0.352474	1.24946	0.391379	0.913859
PHC2	0.533713	0.210754	0.231797	0.236204	1.10123	0.259297
GM43322	0.533777	0.385064	0.323571	0.291025	0.171369	0.234981
USP9X	0.533977	0.980996	0.918411	0.827921	0.642788	1.10735
HMGB1	0.534023	0.67935	0.990167	0.641689	0.687076	1.00492
ANKRD35	0.534053	0.546548	0.620913	0.42434	0.800604	1.19721
ZFP532	0.534071	0.410241	0.329166	0.472996	0.096474	0.124519
PEX11G	0.534087	0.432558	0.344784	0.344583	0.340302	0.362536
IFT80	0.5341	0.684954	0.273372	0.608162	0.980018	1.26967
MAML2	0.534149	0.320403	0.503862	0.175393	0.387747	0.363604
ZFP57	0.534203	1.49874	0.746345	0.868139	0.17962	0.559481
MYC	0.534235	1.57123	0.782095	0.884145	0.714675	1.33684
SLC22A6	0.534307	0.683748	0.933891	0.560779	0.0914879	0.514996
RYR3	0.534315	0.48967	0.269564	0.314161	0.515786	0.335595
CAMK1G	0.534492	0.741251	0.120757	0.526311	0.119133	0.324165
GPS2	0.53451	0.633806	0.266904	0.404618	0.92653	1.09949
A830018L16RIK	0.534518	0.364645	1.14998	0.287759	1.07989	1.06451
VPS26B	0.534601	0.438469	0.239142	0.340009	0.317752	0.32709
A230103J11RIK	0.534622	0.324316	0.660693	0.756256	0.974249	0.548578
EMG1	0.534662	0.671517	0.423513	0.51507	0.645974	0.449113
DPH2	0.534698	0.942977	0.962602	0.765479	1.14442	0.832592
OSGEP	0.534755	0.583804	0.437902	0.660208	0.694395	0.573763
MKL2	0.534894	0.39408	0.629596	0.429501	0.438574	0.553698
EFCAB6	0.534927	0.385837	0.110453	0.174442	0.159037	0.0621387
HVCN1	0.535061	0.692256	0.538048	0.969453	1.22778	0.750563
LIN28B	0.535081	0.766417	0.358063	0.361353	0.437709	0.350107
SFTPC	0.535104	1.47695	2.3247	3.61039	29.4343	3.47149
CCT3	0.535133	0.361592	0.38626	0.480632	0.465178	0.394194
CCDC103	0.535303	0.376991	0.600159	0.610836	0.348397	0.55068
ATXN7L3	0.535423	0.311476	0.441283	0.502565	0.367611	0.549649
EBF4	0.535462	0.870536	0.473399	0.27503	0.31757	0.236805
GSDMD	0.535485	0.364702	0.721992	0.379717	0.518483	0.404114
RANGAP1	0.535522	0.200667	0.345798	0.433943	0.841945	0.496596
USP21	0.535606	1.01016	0.362311	0.696309	0.538031	0.548313
KATNB1	0.535685	0.644068	0.460127	0.839732	0.678015	0.459477
TNK2	0.535695	1.63917	1.91972	1.25125	1.62337	1.56431
MTCP1	0.535729	0.337491	0.393359	0.471711	0.417075	0.436869
GM13421	0.535771	0.268871	0.376948	0.109542	0.688039	0.842637
TXNDC11	0.535783	0.261615	0.387226	0.372227	0.359258	0.356447
NDUFB7	0.536237	0.610457	0.291106	0.356486	0.460229	0.423418
ZMYND8	0.536262	0.784687	0.893167	0.24475	0.637958	0.613562
CANT1	0.536294	1.0542	1.7294	0.624875	1.26855	0.803535
1300002E11RIK	0.536329	2.16493	2.40251	3.54153	1.68847	2.4806
PSMD4	0.536536	0.971778	0.277493	0.310036	0.70644	0.819874
CT030170.6	0.536544	0.240004	0.0939847	0.944226	0.468925	0.15331
PAPSS1	0.536544	0.217893	0.353879	0.256927	0.777094	0.234313
GLCCI1	0.536569	0.417949	0.25189	0.516016	0.544784	0.461215
PUS1	0.536627	0.410663	0.132118	0.0372597	0.531409	0.405791
PSMD11	0.536629	1.13352	1.47448	1.69915	1.57242	1.73981
SUDS3	0.536664	0.612747	0.42482	0.488179	0.57025	0.553441
APEH	0.536916	1.57433	1.81252	0.614283	0.799286	1.13767
MPDZ	0.536994	0.575343	0.077381	0.354066	0.863926	0.441597
RBBP7	0.537027	0.378661	0.135352	0.307545	0.802299	0.724867
ARFIP1	0.537078	1.34215	1.33715	1.16949	1.28208	1.73354
UBL7	0.537192	0.515503	1.04816	1.68096	1.35141	1.31371
FN1	0.537257	0.416668	0.32165	0.213234	0.473894	0.379876
GDAP2	0.53735	0.584264	0.539019	0.529086	0.589381	0.27938
PLA2G12A	0.537378	0.448178	0.309322	0.451236	0.60897	0.49288
TACC1	0.53743	0.585684	0.611993	0.76549	0.525353	0.327931
ADGRE5	0.537446	0.352287	0.0916983	0.546991	0.301199	0.0628949
MLF1	0.537531	0.484443	0.233985	0.193009	2.35557	1.98792
CCDC39	0.53754	0.883397	0.525014	0.590718	0.468612	0.378387
GM44644	0.537606	0.472122	0.346843	0.345194	0.363273	0.500863
SLC25A3	0.537613	0.262342	0.732784	0.143244	0.125922	0.622989
ASXL3	0.537649	0.684667	0.528139	0.505838	0.677574	0.567068
BTF3L4	0.537697	0.630366	0.562611	0.689449	0.906372	1.02169
RFXAP	0.537704	0.752197	2.65136	4.59288	3.77699	4.51424
PHF23	0.53771	0.449361	0.258277	0.404805	0.297219	0.150321
4931415C17RIK	0.537729	0.451187	0.554582	0.396737	0.741673	0.856096
PPP2R5C	0.537853	0.703804	0.443555	0.515478	0.379995	0.515968
ABCF3	0.537864	0.986173	0.636242	0.639319	0.7745	1.85749
KCNH7	0.53788	0.921805	0.404508	0.591188	0.477347	0.373497
RAB14	0.537909	0.577514	0.461157	0.714054	0.62479	0.513958
GOLGA2	0.537938	0.562075	0.346876	0.364618	0.545828	0.261562
PIGA	0.537954	0.163415	0.21077	0.209553	0.128448	0.16608
DDX51	0.537988	0.993609	0.255778	0.638036	0.833733	0.943749
GM18959	0.538077	0.633727	0.403521	0.503686	0.671938	0.950351
WDR47	0.538203	0.916636	0.404487	1.02566	0.691949	0.871675
ZFP644	0.538399	0.104083	0.0451481	0.172162	0.0278522	0.0440468
2310069G16RIK	0.538487	0.935147	0.516842	0.59269	0.629577	0.829691
TLE2	0.538519	0.418268	0.593632	0.727627	0.17988	0.64391
AMPD3	0.538572	1.71942	2.10007	1.11817	1.80443	1.29444
B4GALNT4	0.538714	1.34387	0.516879	0.690862	1.1336	0.930648
REPIN1	0.538823	0.788944	0.660053	0.859632	0.522491	0.618106
SLC22A15	0.538844	0.37339	0.418849	0.436047	0.490034	0.556346
ILVBL	0.538884	1.37197	1.8812	1.48832	1.34799	1.19371
ADGRL2	0.538975	0.985831	0.352049	0.217592	0.524497	0.921674
MAPK8IP3	0.539046	1.30535	0.763987	0.649501	1.05603	0.824326
AC139382.1	0.539083	0.48564	0.412735	0.918706	0.895484	0.30106
RNF32	0.539205	0.331865	0.336175	0.402356	0.453553	0.381593
GM21949	0.53925	1.06883	1.64881	0.641077	0.554727	0.554112
TCF12	0.539252	0.639018	0.223088	0.299911	0.475444	0.16091
GM17494	0.539285	0.500921	0.473151	0.471398	0.679843	0.518646
PRDX5	0.53931	0.794666	0.609437	1.00829	1.01391	0.988908
NTNG1	0.53931	0.945205	0.30118	0.578702	0.186028	0.577209
TRPM5	0.539314	0.566567	0.5228	0.625376	0.483001	0.381848
ABHD18	0.53943	0.229993	0.24899	0.282405	0.0385382	0.300402
FN1	0.539438	0.963236	0.352184	0.194403	0.373075	0.479509
PIGB	0.539457	0.394571	0.517675	0.455038	0.430618	0.516493
DISP2	0.539464	0.600193	0.28494	0.590744	0.535894	0.699207
SF3A1	0.539547	0.571448	0.382729	0.490439	0.597375	0.486525
GPCPD1	0.539724	0.394661	0.276909	0.485998	0.203645	0.224921
TBCE	0.539755	0.138289	0.55404	0.120859	0.424942	0.628748
NEBL	0.539781	0.635126	0.725119	0.410345	0.286171	0.798526
EXT2	0.53998	0.232823	0.962771	0.825387	2.64953	2.55536
IPO9	0.540036	2.10297	0.743584	0.973683	1.95879	0.537171
ABHD11	0.540115	0.713378	0.489119	0.755903	0.639465	0.460296
GM14322	0.54015	0.286431	0.33108	0.441988	0.541691	0.616295
PLEKHG2	0.540236	0.386499	0.0210918	0.200637	0.402757	0.332366
DYNC1LI1	0.540297	0.255351	0.0847957	0.0925983	0.089433	0.0899921
SPAG9	0.540446	1.62346	2.27548	0.977289	1.18993	1.92447
E430018J23RIK	0.540668	0.535051	0.530353	0.325529	0.67547	0.533802
GCDH	0.540729	0.493864	0.330512	0.456629	0.455234	0.904466
TRHR2	0.540737	0.342384	0.600096	0.612672	1.35719	0.952181
CSE1L	0.540838	0.117118	0.227061	0.179451	0.171227	0.313007
GTF2I	0.540904	0.789536	0.60013	1.13205	0.484221	0.659189
TRP53INP2	0.541001	0.916725	0.594092	0.420102	0.331058	0.421037
GM26747	0.541013	0.518999	1.24117	0.495514	0.214645	0.174268
DEAF1	0.54108	1.21431	0.696012	0.673049	0.901945	0.679813
UCK1	0.541095	0.547195	0.669153	0.743649	0.629365	0.732922
COMMD3	0.541281	0.389934	0.427273	0.138508	0.262929	0.289777
HDAC6	0.541286	0.750206	0.316624	0.645572	0.597213	0.476774
RPL37RT	0.541313	1.66056	2.39863	2.09673	2.01716	2.02256
EXOC7	0.541378	0.635194	0.578622	1.40136	0.666711	0.87942
TRAPPC5	0.541422	0.569122	0.416914	0.41222	0.562967	0.471872
TMEM67	0.541466	1.04328	1.0613	0.635257	1.44542	1.19615
FAM134C	0.541527	0.303787	0.592571	0.624673	0.919058	0.62426
TCEAL7	0.541594	0.528086	0.435551	0.603929	0.266711	0.17728
MTERF4	0.54169	0.142789	0.0774003	0.162155	0.196678	0.366443
NEURL4	0.541748	1.00301	0.743968	0.591556	0.554317	0.503065
ZFP664	0.541876	0.544751	0.625319	0.668231	0.36854	0.373989
ACSL6	0.541895	0.418176	0.250912	0.282985	0.452281	0.323415
PNN	0.541992	0.491371	0.332588	0.542019	0.446993	0.406753
ZFP354A	0.542143	0.208687	0.407623	0.216955	0.277279	0.446086
LMO7	0.54236	0.513384	0.646034	0.451602	0.222013	0.516892
STX18	0.542383	0.515711	0.542071	0.550951	0.736081	0.529635
VSIG2	0.542398	0.608252	0.474389	0.506139	0.968334	0.859824
SPCS2	0.542424	0.565073	0.395483	0.295509	0.71539	0.729781
IL11RA1	0.542446	0.548535	0.397215	0.358805	0.456371	0.324957
DMRTA2	0.542449	0.840487	1.29417	1.04359	0.559365	0.545826
RGS19	0.542456	1.2524	1.22748	1.25395	1.31714	1.41914
PHF12	0.542461	1.35411	1.79534	1.55829	1.43816	1.91759
ECI2	0.542509	0.934487	2.24228	0.900712	2.05435	0.391679
HBS1L	0.542571	0.297641	0.327942	0.425649	0.190773	0.281532
SMC2OS	0.542573	0.431117	0.555481	0.28103	1.06645	0.573248
4930480K23RIK	0.54264	0.606	0.600678	0.462347	0.69898	0.670964
CFAP161	0.542762	0.303235	0.309311	0.114381	0.362122	0.238937
EIF4A2	0.542773	1.23113	0.491404	0.224035	0.567432	0.990732
TTLL1	0.542888	0.610752	0.658135	0.796068	0.951958	0.813206
PCSK2OS1	0.542931	0.507225	0.418266	0.452007	0.186878	0.32378
FBXO6	0.542956	0.680837	1.96322	0.160903	3.76203	3.61059
SRR	0.542957	1.4016	0.599463	1.54146	1.03672	1.41213
UGGT2	0.542963	0.749571	0.234508	0.313803	0.517715	0.27568
TRMT2A	0.543026	0.81068	0.412891	0.281222	0.457649	0.50046
FAM198A	0.543034	0.618521	0.911195	0.541947	0.334767	0.441095
RHOBTB1	0.543078	0.506286	0.37539	0.437857	0.286238	0.388197
XKRX	0.543252	0.36597	0.37028	0.203899	0.20011	0.395121
ZFP940	0.543316	0.478827	0.419332	0.640149	0.569687	0.580776
GM20507	0.543739	0.678414	0.366113	0.370142	0.765518	0.681863
STX5A	0.543779	1.00577	0.612417	0.710145	0.986756	1.10924
GM43437	0.543899	0.320716	0.324212	0.459643	0.471472	0.428466
ZFP788	0.543923	0.106181	0.161065	0.0879832	0.223048	0.192437
MRAP2	0.543992	0.383589	0.0923436	0.180493	0.204484	0.470545
NUP210	0.54406	1.63701	0.120977	0.418036	1.05347	0.394032
SCYL3	0.544202	0.395227	0.368535	0.186045	0.608768	0.523955
GM20687	0.544263	0.742176	0.597709	0.603687	0.836161	0.780517
FKBP1A	0.544309	0.559166	0.668443	0.697296	0.531601	0.556164
PLEKHG3	0.544371	0.468282	0.381633	0.383721	0.125532	0.127197
KLC1	0.544548	0.353478	0.400715	0.34364	0.565884	0.516489
ADCY4	0.544653	0.514233	0.410822	0.332381	0.305382	0.197952
ARAP1	0.544722	0.956242	0.929372	0.382324	0.605788	0.718401
PLBD2	0.544725	4.20013	4.01666	4.01671	4.75157	2.68244
ANAPC7	0.544754	0.236895	0.366602	0.139725	0.867107	0.977431
AP4S1	0.544902	1.90555	2.42655	0.997392	1.41986	1.38783
LHX6	0.544931	0.38281	0.423334	0.328167	0.121198	0.639653
ZFP715	0.544931	0.847069	0.511436	0.687662	0.93003	0.297935
AC154585.1	0.545076	0.243622	0.174389	0.499953	0.230899	0.199963
ATXN2	0.545076	0.53406	0.328381	0.422789	0.437335	0.358846
SETD4	0.54522	0.929491	0.641032	0.820763	1.01968	0.976369
GPD1L	0.545257	0.471305	0.791191	1.20261	0.582896	1.65989
TAF4B	0.545305	0.456001	0.367215	0.42139	0.518624	0.476241
PLCD1	0.545336	0.208453	0.312698	0.462451	0.531339	0.437913
CCNT2	0.545337	0.342842	0.310701	0.351576	0.34047	0.344708
ACTR10	0.54538	0.467879	0.333862	0.486705	0.431928	0.29973
CBLL1	0.545438	0.491593	0.548259	0.48485	0.886797	0.672424
1810010H24RIK	0.545453	0.695511	1.05244	0.17857	0.719994	0.730576
ZFP428	0.545635	0.845481	1.58738	0.656659	2.29486	2.24593
SLC50A1	0.545656	0.716181	0.368352	0.847955	0.679955	0.639305
CHIL1	0.545673	0.634468	0.324455	0.838617	1.40473	1.21391
PRRG1	0.545695	0.370576	0.241117	0.62019	0.359325	0.271071
AC132344.3	0.545696	0.713364	1.09477	0.419052	0.83132	0.420563
PTPN12	0.545728	0.586464	1.37344	1.10522	1.08633	1.87084
BTF3L4	0.545793	0.972927	0.548459	1.06488	0.949635	0.95443
INPP4B	0.545877	0.439791	0.487413	0.255221	0.368532	0.52436
GM42769	0.545952	0.34162	0.314404	0.28278	0.263648	0.156222
GM12341	0.545991	0.593759	0.651586	0.704802	0.461952	0.598105
SYTL2	0.546051	0.248326	0.452638	0.459597	0.101815	0.0737777
PLEC	0.546072	0.508241	0.616998	0.490944	0.577914	0.567767
TTC23	0.546073	0.164392	0.527304	0.674863	0.783731	1.10336
PLXNB3	0.546194	0.38151	0.423105	0.414487	0.120957	0.144837
MAPRE3	0.546226	0.615044	0.54678	0.702335	0.697874	0.628727
MUS81	0.546497	0.708291	0.352401	0.651931	0.750174	0.304413
DCST1	0.546538	0.173657	0.378403	0.573226	0.94901	0.607356
LINS1	0.546643	0.185093	0.0301051	0.365736	0.69617	0.263222
ACIN1	0.546659	1.04067	1.09996	0.649995	1.47547	0.793641
D930016D06RIK	0.546695	0.912241	0.678867	0.500374	0.766855	0.807264
PHLDB1	0.546754	0.0910864	0.166189	0.0698831	0.276523	0.0589694
SZT2	0.546792	0.72775	0.989685	0.541078	0.665186	0.517578
E130307A14RIK	0.546793	0.784337	0.43941	1.0281	0.35253	0.502376
ARMCX1	0.547055	0.83282	0.344662	0.37186	0.617253	0.397883
PCBP4	0.547217	2.03803	2.66966	2.39525	0.753093	1.37956
GM13241	0.547445	0.320192	0.199629	0.371385	0.366844	0.237295
PLEKHA7	0.547448	0.413191	0.343318	0.421737	0.291083	0.62246
RAB15	0.547489	0.792434	0.449234	0.831325	0.885582	0.841301
CLEC4A3	0.547533	0.47649	0.597066	0.205165	0.0885409	0.338108
ZFAS1	0.547569	0.397296	0.679685	0.325276	0.475106	0.759806
GM38190	0.547631	0.471083	0.251383	0.456306	0.426039	0.461197
SMIM14	0.547851	0.34443	1.90684	0.860802	2.34714	3.41608
STK11	0.547863	0.396875	0.414211	0.180733	0.416128	0.447307
CDH7	0.547883	0.492739	0.375182	0.568567	0.752721	0.556109
NLRX1	0.548057	0.847536	1.25945	1.04655	1.77267	1.04587
GSKIP	0.548104	1.78003	1.27963	1.04449	1.64395	0.977422
ZFP512	0.548142	0.447381	1.06254	0.515499	0.675002	0.905462
SRPK2	0.548181	0.305879	0.440633	0.385854	0.448464	0.369107
DMD	0.548231	0.98716	1.21509	1.06485	0.843904	0.990284
POLRMT	0.548259	1.05148	0.715135	0.89213	0.690793	0.642374
ALKBH1	0.548369	0.422718	0.196953	0.56993	0.586523	0.357523
DBI	0.548391	0.446584	0.783495	0.382293	0.433005	0.689044
CALD1	0.548453	0.0997649	0.40154	0.41639	0.258596	0.234388
PPM1G	0.548461	0.568485	0.155941	0.227758	0.444148	0.449683
CACHD1	0.548632	1.1093	1.15194	1.32264	0.463627	0.56883
DKC1	0.548644	0.612137	0.380094	0.657007	0.936901	0.813336
TAGAP	0.548665	0.359119	0.246554	0.342421	0.208268	0.466606
GM43481	0.548818	0.65412	0.390629	0.558947	0.5705	0.456059
CHD4	0.548861	0.495767	0.0357899	0.438166	0.54645	0.260176
ERCC4	0.549031	0.321781	0.263711	0.423779	0.409504	0.414565
GM3695	0.549057	0.579349	0.714079	0.621024	0.91571	0.909507
CKAP2	0.549167	0.827005	0.572445	0.448794	1.05349	1.02012
GM13301	0.549206	0.796592	0.614641	2.11089	1.56261	0.519615
4930431P19RIK	0.549216	0.677462	0.77861	0.674369	1.06165	0.765415
MYO19	0.549312	0.576554	0.364555	0.565501	0.622486	0.246269
MAGED1	0.549373	0.703728	0.361017	1.10419	0.295267	0.495891
SMPD4	0.549443	0.625874	0.273079	0.680729	0.545333	0.563163
GM8349	0.54959	0.518861	0.653999	0.530581	0.725542	0.571578
DBI	0.549626	0.555255	1.18298	0.947376	0.830005	1.186
BLM	0.549752	0.563222	0.566796	0.436242	0.984148	0.624512
FRMD5	0.549771	0.0879438	0.0352067	0.381475	0.0112364	0.207086
DNAJC19	0.549868	0.672507	0.419138	0.354357	0.457933	0.504882
SAAL1	0.549896	0.696233	0.414325	0.418405	0.871595	0.74275
CT030157.1	0.549943	1.05142	1.05009	0.677421	1.09026	0.904732
PDE9A	0.549968	0.728098	0.391514	0.2989	0.578872	0.735778
ITCH	0.550028	0.265765	0.673149	0.242924	0.679198	0.611772
CAMK2D	0.550057	0.523052	0.572521	0.564932	0.269261	0.682422
NAXD	0.550092	0.572566	0.345742	0.398969	0.334612	0.414022
PPHLN1	0.550133	0.0373094	0.325953	0.222839	1.00456	1.16954
SMS	0.550214	0.486607	0.384108	0.417254	0.357825	0.478253
ZFP40	0.55023	0.553279	0.594076	0.673075	1.16012	0.552028
COQ6	0.550276	0.193568	0.255034	0.568814	0.55954	0.465682
FRY	0.550338	1.60374	0.726768	0.519845	0.414545	1.21188
CLDN2	0.550463	0.0265978	0.0428381	0.433454	0.211754	0.281621
FDX1	0.550531	0.512784	0.318166	0.470769	0.408978	0.395206
GPAT4	0.550546	1.04884	0.540809	0.4949	0.76415	0.602484
DNAJC2	0.55063	0.628075	0.64162	0.947118	0.533792	0.976845
AFAP1L2	0.550665	1.14676	0.251984	0.0938709	0.348991	0.778472
CDC40	0.550682	0.13402	0.392099	0.33866	0.221771	0.300196
GM6013	0.550697	0.61775	0.528561	0.587254	0.691607	0.598944
D930048G16RIK	0.55083	0.423228	0.621867	0.562719	0.303372	0.20201
HDAC6	0.550992	0.562608	0.23544	0.214653	0.183847	0.269464
ORMDL2	0.551062	0.967654	0.651487	0.841673	0.780313	1.08506
RBM12	0.551081	0.855808	0.489548	0.680119	0.827701	0.268642
GM11767	0.551157	0.492681	0.793504	1.07053	0.793815	0.889652
CACNA1B	0.551212	0.711942	0.872174	0.7709	0.750374	0.637494
GPR83	0.551353	0.679193	0.396483	0.327669	0.287169	0.244107
AMZ1	0.551426	0.726513	0.759773	0.454484	1.08942	0.795743
SPCS2	0.551444	0.737485	0.651738	0.493665	0.67281	0.0621912
GM5787	0.551509	0.631477	0.803301	0.91207	0.841837	0.803612
DAZAP1	0.551546	1.50683	1.48378	0.663032	2.28696	2.9729
BRD2	0.551571	1.04822	0.145871	0.73969	0.313303	0.765838
ARFRP1	0.551578	1.17445	0.234576	0.199512	0.45056	0.321198
PRKRIP1	0.551686	1.98724	1.11006	2.05228	2.02534	1.58184
EPHB1	0.551843	0.384451	0.526449	0.408895	0.273751	0.236829
HDGFRP3	0.55188	0.37571	0.451413	0.450194	0.230473	0.50125
PICK1	0.551912	0.387939	0.291859	0.324082	0.224373	0.441766
RAC2	0.551913	0.604473	1.00219	0.560146	0.545944	0.696063
ACP1	0.551924	1.2334	0.837861	0.852818	0.815161	0.764909
SLC35D1	0.551965	0.994255	1.15603	0.288584	1.10742	0.815827
DIXDC1	0.551965	0.492917	0.330689	0.490066	0.461912	0.340737
ICK	0.552012	0.270523	1.42804	0.599054	0.392469	0.157789
RABL2	0.55202	0.00622953	0.827666	0.269896	0.755087	0.434562
RUSC2	0.552151	0.193711	0.329558	0.511857	0.213632	0.161848
GM42664	0.552277	0.508263	0.409301	0.353044	0.575693	0.40008
FANCD2	0.552415	0.343488	0.34449	0.289582	1.62656	1.05633
NDUFB10	0.552479	1.00386	0.680735	0.421964	0.960847	0.389916
PIK3CG	0.552716	0.388558	0.438984	0.107035	0.201753	0.231051
COX16	0.552731	0.421038	0.702148	0.47019	0.537972	0.544234
EDEM2	0.552776	0.354763	0.421157	0.531366	0.777149	0.722925
AIF1	0.552892	0.303722	0.433841	0.50426	0.110881	0.247164
N4BP2L1	0.553011	0.93535	1.04226	0.537291	0.851889	0.789392
ATXN2	0.55308	0.587492	0.444422	1.04775	0.891994	0.768031
GRHL1	0.553086	0.516189	0.692271	0.200224	0.35842	0.440161
FAM117A	0.55321	0.535799	0.962831	0.605279	0.536519	0.576492
4933427D14RIK	0.553217	0.729598	0.766945	1.42265	0.372457	1.15119
GCAT	0.553523	0.291088	0.766777	0.655279	0.0631402	1.24119
1500026H17RIK	0.553554	0.588439	0.531304	0.571498	0.463911	0.480789
GM26777	0.55357	0.54522	0.453838	0.609496	0.774027	0.67928
DPH6	0.553594	0.418326	0.381245	0.275909	0.376862	0.423236
STAU1	0.553622	1.91103	1.33347	1.99498	1.91442	2.27545
DGKZ	0.553719	0.737792	1.30724	0.667671	3.40159	3.04641
42802	0.553739	0.657535	0.472222	0.212437	0.404435	0.328429
TARBP2	0.553975	0.92147	0.51522	0.589059	0.912528	0.415216
TMBIM1	0.554077	0.320797	0.0340425	0.257985	0.250165	0.209352
DST	0.554258	0.359277	0.587193	0.372376	0.456681	0.478888
4930451G09RIK	0.55428	0.831904	0.591111	0.757608	1.10616	1.1387
GTPBP6	0.554437	0.657716	0.328717	0.348752	0.31123	0.179472
ZFP27	0.554644	1.2098	0.278868	0.321623	0.905394	1.78079
XKR8	0.554749	0.590114	0.727	0.545663	0.531454	0.627591
1700048O20RIK	0.554858	0.990781	0.842122	0.642593	0.950754	0.581538
CDK2	0.555006	1.01906	0.598622	0.854738	0.819086	0.359097
BCAP29	0.55518	0.600438	0.552051	0.560864	1.21073	1.15625
NKIRAS2	0.555242	1.29949	1.26874	1.38313	1.91643	1.8184
AHSA1	0.555381	0.399468	0.362383	0.510506	0.423135	0.383923
SMOX	0.555425	0.150609	0.465429	0.263993	0.620866	0.500608
MOSPD3	0.55544	0.709607	0.260419	0.916039	1.7147	1.45395
F13A1	0.555483	0.964443	0.588194	0.226379	0.109182	0.21989
HOOK1	0.555537	0.405834	0.412906	0.892271	0.659318	0.374742
NLRX1	0.555638	0.900502	0.499607	0.619761	0.715192	1.0004
LPAR4	0.555665	0.573128	0.553843	0.428949	0.380237	0.376334
HBQ1A	0.555896	0.611079	0.308442	0.451238	0.0944264	0.382549
VWC2	0.555957	0.498306	0.627963	0.644056	0.74342	0.644244
CNRIP1	0.556231	0.971098	0.443005	0.743146	0.627139	0.493653
NFU1	0.55626	0.849497	1.55156	1.14819	3.44718	2.72188
LRPAP1	0.556275	1.06854	0.149375	0.659161	0.21839	0.183169
FAM175A	0.556308	0.414613	0.52738	0.71344	1.23002	0.347154
PPIP5K1	0.556426	0.538158	0.347326	0.353883	0.547979	0.443792
RPA1	0.556464	1.07381	1.9558	2.45307	2.43727	2.58361
SMARCAL1	0.556498	0.567423	0.240471	0.410867	0.765017	0.526721
GLYCTK	0.556529	0.421885	0.770228	0.714261	0.664977	0.852995
RNF167	0.556627	0.304639	0.69858	1.08853	0.425343	0.556001
AUTS2	0.556713	0.64932	1.01504	0.75809	1.43591	1.92814
PHF23	0.556714	0.460675	0.267744	0.395592	0.216482	0.38446
CT572999.1	0.556733	0.736701	0.626197	0.597003	0.814061	0.636214
SUV39H2	0.557063	0.471083	0.442499	0.532945	0.516163	0.568741
1600002H07RIK	0.557101	0.728805	1.37868	1.05975	0.738881	0.878442
MTMR4	0.557106	0.362854	1.14488	0.678583	1.12087	1.76844
VPRBP	0.557159	0.798195	0.519086	0.622843	1.11625	1.10454
PRDX2	0.557264	0.24821	0.377166	0.369771	0.569304	0.561001
PTPN21	0.55732	0.293203	0.720418	0.499818	0.3314	0.503358
HSPBAP1	0.557451	0.446859	0.397732	0.357726	0.742278	0.655856
1110020A21RIK	0.557457	0.348027	0.738878	0.481231	0.37783	0.210348
RSBN1L	0.557706	0.382526	0.352899	0.262696	0.165059	0.303805
FRMD5	0.55771	0.216953	0.0882648	0.364916	0.0344545	0.144449
DNAJC8	0.557777	0.506025	0.915799	0.708716	0.473358	0.724014
WDR45	0.557831	0.786259	0.207869	0.177324	0.117412	0.610887
MTO1	0.557878	0.55191	0.457557	0.278094	0.365239	0.549194
A830036E02RIK	0.55788	0.977824	0.602031	1.10987	0.533812	0.288932
SETD2	0.558002	0.162025	0.253062	0.269798	0.315694	0.269951
FASTKD2	0.558019	0.361814	0.506359	0.474132	0.436673	0.5147
SLC25A47	0.558031	0.405244	0.335986	0.188097	0.460376	0.143247
ERC2	0.558077	0.804777	0.700376	0.565665	0.491589	0.586551
PARK2	0.558096	1.33468	0.909422	0.874	2.10544	1.7406
SIVA1	0.558111	0.760224	0.278871	0.219489	0.333818	0.626825
SULT2B1	0.558293	0.989634	0.322541	0.72993	0.76472	0.785714
ZFP112	0.558295	0.803958	0.769431	0.0990255	0.501862	0.449846
NOTUM	0.55838	0.471164	0.949366	0.504268	0.383047	0.37189
SLC9A1	0.558384	0.462712	0.281043	0.847358	0.49849	0.753968
SLCO2B1	0.558424	0.106712	1.13556	0.551469	0.151866	0.247758
MPC1	0.558688	0.766626	2.00325	1.05254	0.525379	1.27862
PDE9A	0.55872	0.487329	0.554753	0.743771	0.20457	0.222903
GM4535	0.558759	0.799811	1.81078	1.07359	0.758631	1.25272
MR1	0.558771	0.323976	0.476497	0.248226	0.269938	0.477767
CIDEB	0.558833	0.484584	0.758457	0.18614	0.409379	0.1675
FAM13C	0.558955	0.275903	0.413367	0.402054	0.566611	0.372394
MRPL3	0.558958	2.67211	1.61512	6.1354	2.6679	4.87633
PHYHD1	0.558975	0.83275	0.651024	0.452569	2.4042	1.60881
CUTC	0.55909	0.84743	0.412878	0.443795	0.717698	0.478559
1810044D09RIK	0.559095	0.666369	0.402467	0.7843	1.23156	0.451233
PSMA4	0.55915	0.63244	0.18804	0.693061	0.734055	0.71287
CCT3	0.559192	0.163802	0.208981	0.367446	0.437861	0.208454
CORO1A	0.559228	1.00533	0.907764	0.922743	0.692985	0.659279
MRPS23	0.559299	4.03307	6.78968	6.74369	9.69331	9.85541
COBLL1	0.559359	0.19512	0.359791	0.247629	0.40281	0.345828
PMPCA	0.559427	0.592609	0.69623	0.559392	0.799742	0.502722
LRIG1	0.55948	0.413525	0.985111	0.58538	0.874353	1.12919
PPIL2	0.559521	0.241109	0.403457	0.154315	0.247862	0.30868
CT030170.4	0.559676	0.816358	0.49273	0.0667983	0.583901	0.517185
ZFP407	0.559863	0.370714	0.656772	1.12772	1.07514	1.36925
KIF3C	0.560192	1.22581	0.621836	0.968875	0.609324	0.479156
ZMAT1	0.560251	0.280824	0.0630005	0.127983	0.283907	0.264222
IMPDH2	0.560284	0.590247	0.587406	0.465914	0.755012	0.573383
RAB43	0.560397	2.31058	2.60303	2.58026	2.11433	2.48886
ARNTL	0.560408	1.10101	1.61856	1.62505	1.55154	1.72537
IKBKB	0.560448	1.12332	0.52675	0.359788	0.825765	0.989792
SLC16A9	0.560601	0.678295	0.518299	0.467702	0.622901	0.425571
MTHFS	0.560782	0.0043339	1.36604	0.957341	1.30055	1.9538
MORC3	0.561068	0.24882	0.292206	0.392419	0.327435	0.243734
POU6F1	0.561106	0.520552	0.666076	0.751594	0.183017	0.274604
KCNK13	0.561154	0.330137	0.783482	0.571467	0.48729	0.754854
TOP3A	0.561159	0.832377	0.839935	0.797625	1.08074	1.13999
ADGRB1	0.561218	8.09526	6.42559	5.64731	6.80533	5.36792
CABIN1	0.561252	0.644477	0.744837	0.531083	0.78219	0.488515
FAM98B	0.561374	0.36326	0.29634	0.379259	0.288393	0.265172
HINT1	0.561397	0.547743	0.531864	0.735171	0.811316	0.758511
KCTD11	0.561406	0.480396	0.545748	0.50328	0.358554	0.475277
NUP210	0.561482	0.383248	0.290132	0.254632	0.510555	0.242883
MDM2	0.561489	0.408703	0.361427	0.368277	0.427737	0.625595
GLB1L	0.561493	0.556936	0.392697	0.548414	0.622809	0.496344
ZFP945	0.56161	0.660419	0.133408	0.291771	0.359066	0.103345
AMDHD2	0.56169	1.21536	0.466992	0.862471	0.572414	1.2311
ADCK5	0.561747	0.444543	0.971454	0.467487	1.17773	0.0790341
4931406P16RIK	0.561806	0.928688	0.44261	0.449088	0.301053	0.426309
FAM167A	0.561936	0.886629	0.893778	0.415799	1.06098	0.861993
RCC2	0.56195	0.713769	0.929297	0.966325	0.825587	0.784865
RCOR3	0.561966	0.673495	0.289474	0.187873	0.271042	0.206298
ZFP637	0.562003	0.375705	0.383447	0.335311	0.516842	0.488033
AMN1	0.562235	0.545326	0.267371	0.455277	0.60267	0.236969
EFTUD2	0.562303	1.14342	0.322781	0.886003	0.375645	0.666445
CTNNAL1	0.562306	0.549722	0.306962	0.448434	0.85646	0.575901
FEN1	0.562315	0.585658	0.774901	1.09024	0.822	0.993102
PTPRD	0.562374	0.330559	0.313564	0.434602	0.18702	0.212579
GULP1	0.562386	0.929181	0.347391	0.319295	0.482016	0.653052
LHFPL5	0.562455	1.10287	1.13194	1.10423	0.590273	0.59106
PAPOLA	0.562536	0.729087	0.43578	0.347876	0.603424	0.69094
PHB2	0.562546	0.824225	0.553218	0.60254	0.784422	0.680643
NKTR	0.562577	0.584968	0.372859	0.65685	0.473526	0.509071
MRC2	0.562665	0.777737	0.95874	0.571742	0.661819	0.788575
CCDC82	0.562733	0.658377	0.700242	0.653235	0.560379	0.304027
SENP7	0.562766	0.332598	0.840349	0.103242	0.97924	0.994735
TM7SF2	0.562935	0.757337	0.609106	0.918197	0.456256	0.516991
ZSCAN18	0.562943	0.689864	0.278517	0.433163	0.376781	0.847903
1110065P20RIK	0.563034	0.852971	0.594802	0.905085	0.713704	0.583885
GGNBP1	0.563053	0.676281	0.482915	0.543674	0.885828	0.45465
GM44103	0.56311	0.540479	0.274372	0.253294	0.411071	0.302159
ZMIZ1	0.563225	0.489967	1.48285	1.05543	1.42773	1.45984
STARD5	0.563279	0.168381	0.977588	0.396476	0.634755	0.265338
JADE1	0.563311	0.72524	1.33275	0.888104	1.19573	1.43919
KRTCAP3	0.563326	0.667825	0.581474	0.539979	0.892042	1.16878
LMO3	0.563553	0.92058	0.398813	0.320919	0.291229	0.681527
STK26	0.563619	0.275523	0.17704	0.673747	0.0742118	0.0620462
VSIG2	0.563782	0.509978	0.572672	0.837511	1.13508	0.991134
CYB561D1	0.563796	0.551098	0.701136	0.839607	1.02727	1.17793
FYTTD1	0.563904	0.569342	0.231462	0.3291	0.446071	0.238819
PUSL1	0.56397	0.679899	0.386629	0.253494	0.527225	0.325535
CC2D1B	0.56414	0.733385	0.307958	0.576278	0.393276	0.454226
LYST	0.564178	0.14047	0.000186347	0.123722	0.398299	0.149901
GRM1	0.564313	0.558373	0.958652	0.648656	0.533932	0.642308
TRIM9	0.564321	0.882783	0.744751	0.593722	0.215146	0.341587
ALAS1	0.564446	0.839923	0.950671	1.07669	1.24203	1.27643
RAF1	0.564457	0.32254	0.127043	0.0380423	0.185231	0.181948
NDUFAF8	0.564536	1.67986	0.234416	2.01303	0.0224748	1.76084
PSMB2	0.564675	0.142845	0.111992	0.59474	0.343531	0.288218
PRSS22	0.5648	0.203991	0.854215	0.531896	1.30502	0.482208
DYNLRB2	0.564879	0.41923	0.937764	0.797069	0.598267	0.568684
WNK3	0.564906	0.280888	0.445949	0.312771	0.268786	0.448859
KRT1	0.564926	1.19211	1.03999	1.12726	2.39151	2.21786
CHRD	0.564961	2.06438	1.51804	3.21029	2.00832	1.74138
TMEM208	0.564995	0.716271	0.23957	0.622503	0.639448	0.576827
ADCK2	0.565004	1.00749	0.37535	0.991208	0.154639	1.27485
GRIK5	0.56502	0.541853	0.452896	0.331173	0.594376	0.260179
ADAMTS10	0.565028	1.15959	1.55126	0.55433	0.0712142	0.0715081
MRPS25	0.565119	0.761239	0.412177	0.904163	0.944888	0.996033
CHST14	0.565142	0.647742	0.653805	0.585984	0.339981	0.381437
RMND1	0.565185	0.63157	0.376394	0.32499	0.658024	0.414938
R3HDM2	0.565189	0.073911	0.0657951	0.234279	0.138405	0.391593
XKR6	0.565355	0.782893	0.74379	0.901684	0.432155	0.316646
ARID5A	0.565358	0.297588	0.505897	0.250253	0.350406	0.701483
SMURF1	0.565358	0.520121	0.316127	0.298321	0.554189	0.217264
CARD10	0.565365	0.999342	0.841552	0.763109	2.32213	1.93858
AA986860	0.565384	0.349069	0.749815	0.6186	0.619106	0.637574
CEP290	0.565397	0.215414	0.293362	0.133501	0.4393	0.466864
GM28635	0.565477	0.383947	0.747673	0.906134	1.12876	0.654531
GM4430	0.56554	0.777751	0.542808	0.478821	0.685533	0.842648
BAZ2B	0.565685	0.302944	0.343851	0.663674	0.861075	0.64652
PLEKHA7	0.565689	0.891962	0.711096	0.992537	0.947463	1.04941
CCT6A	0.565909	0.651859	0.617963	0.680892	0.389264	0.489879
PCSK4	0.565915	0.420982	0.772996	0.777758	0.515708	0.702123
ARAF	0.565964	0.675014	0.413591	0.406361	0.583039	0.449936
KLHDC8B	0.565966	0.061362	0.293005	0.171827	0.0283855	0.0308795
C130026L21RIK	0.566045	1.22373	0.856885	0.786764	0.402459	0.617787
RINT1	0.566063	0.504342	0.359695	0.162677	1.19412	0.817582
TSPYL4	0.566102	0.845489	0.80032	1.00892	0.729305	0.780018
TMEM214	0.566122	1.07332	0.779868	0.203378	0.734663	0.379891
PIAS1	0.566151	0.114469	0.00134865	0.0506994	0.0677247	0.0306068
6430571L13RIK	0.566302	1.23569	0.911473	1.02662	0.92118	0.804329
GM42971	0.566356	0.454343	0.282249	0.394892	0.310042	0.15343
0610010K14RIK	0.566377	0.00675752	1.05145	1.2636	0.947055	1.48324
SLC16A3	0.566409	1.3018	0.222374	0.429177	0.141501	0.205656
PLXNA3	0.56641	0.868028	0.687086	0.507568	0.227004	0.340544
MICAL3	0.566419	0.513569	0.822183	0.627524	0.586003	0.549164
MBTPS1	0.566604	0.536771	0.469796	0.321521	0.482153	0.424849
CHKB	0.566632	0.306473	0.087548	0.325708	0.578917	0.29043
PLPPR4	0.566659	0.544315	0.363228	0.436487	0.555447	0.522289
XKR6	0.566695	0.419313	0.489511	0.345735	0.162264	0.221489
NONO	0.566806	1.06458	0.395168	0.618368	0.577902	0.561135
KBTBD8	0.566822	0.576705	0.421767	0.639651	0.333383	0.322352
GPC2	0.567	0.584967	0.32047	0.331897	0.307888	0.355585
HTATIP2	0.567109	0.319746	0.464659	0.362781	0.244302	0.307282
PIK3R2	0.567166	0.874968	0.610546	0.257409	0.432291	0.606204
PARP4	0.567236	0.283069	0.461908	0.316865	0.459383	0.463186
IBTK	0.567386	0.826124	0.200366	0.099513	0.316866	0.53189
FAM60A	0.567418	0.278906	0.223475	0.0578853	0.288615	0.368514
PLPP5	0.567487	0.0791173	0.482742	0.393523	0.706776	0.422586
PROCA1	0.56751	0.541117	0.63814	0.808338	0.266123	0.346585
DXO	0.56757	1.42629	1.49066	1.13324	1.40907	0.855888
EIF4E2	0.567595	0.28874	0.382457	0.445758	0.680148	0.497252
SPCS1	0.567598	0.780716	0.838515	0.79124	0.68164	0.699814
DHX36	0.567644	0.175533	0.339265	0.465998	0.564186	0.407473
ALK	0.567713	0.843027	0.85307	0.807435	0.525132	0.90545
GM7589	0.567777	0.494746	0.600758	0.333557	0.508116	0.22999
RBM5	0.567824	0.60008	0.383484	0.570985	0.524759	0.325536
CLCN2	0.567851	0.913885	0.401485	0.40008	0.851385	0.356131
ACBD6	0.567874	0.358436	0.747436	0.736996	0.322169	0.267096
MAML1	0.568015	1.22882	1.48531	1.50608	1.25821	1.4887
ADPRM	0.568142	0.435641	0.587366	0.72225	0.629012	0.590203
NFKBIZ	0.568212	0.914601	0.784704	0.882697	0.555228	0.703946
RPL3	0.568354	1.02808	0.916665	0.869829	1.31576	0.490886
CHM	0.568358	0.311698	0.577456	0.915996	0.256101	0.379097
GRIP1	0.568364	0.41432	0.0934221	0.195134	0.6269	0.148592
PTCHD4	0.568549	0.583629	0.665559	0.69791	0.394258	0.491897
NAT9	0.568587	0.287993	1.29483	0.178646	1.88406	2.17968
PIK3R3	0.568643	1.76331	2.08595	2.0193	1.91672	1.57662
ABHD14A	0.568654	0.878771	1.02402	1.70547	1.34759	1.19428
COG2	0.56873	0.590302	0.41563	0.465677	0.42654	0.592242
HNRNPL	0.568762	0.215245	0.404166	0.427864	0.508599	0.724442
RPL10A	0.568816	0.354934	1.17219	0.758702	0.299029	0.464554
SNRPD2	0.568837	0.481147	0.387464	0.451454	0.746212	0.50083
NBR1	0.568874	0.848306	0.317474	0.318893	0.604742	0.475885
PCYT2	0.568887	1.14684	0.967744	0.422556	0.456735	0.392782
DDR2	0.568927	0.59106	0.476717	0.482142	0.410443	0.52041
TMUB1	0.569035	0.786365	0.585441	0.388459	0.751606	0.884543
LTBP4	0.569068	1.22077	1.15221	1.40734	2.11365	2.5673
LAS1L	0.569106	0.845617	0.422805	0.410954	0.624217	0.540252
SNAPC2	0.569158	0.995024	1.51818	0.430804	0.569172	0.565346
NRBP1	0.569457	0.294179	0.489358	0.253636	0.123159	0.601529
ZFP326	0.56946	0.789576	0.356089	0.407945	0.985843	0.433987
PGAP2	0.569467	2.36904	1.74548	2.52329	3.60979	3.20744
D330041H03RIK	0.56952	0.351312	0.361516	0.312509	0.336461	0.37502
MBD6	0.569526	0.708761	0.837726	0.979295	1.09	1.05654
NOTCH4	0.569576	0.960068	0.815625	0.772229	1.15501	1.06674
UBE2E2	0.569585	0.157534	1.29061	0.689111	0.8598	0.99508
GM2897	0.569593	0.219042	0.273896	0.215256	0.225921	0.221451
CCNYL1	0.56961	0.781572	0.794273	0.647905	0.70622	0.23464
SPINK10	0.569643	0.374042	0.0625696	0.351536	0.949016	0.186539
PINK1	0.569713	0.527494	0.154738	0.0520255	0.123277	0.119025
LRFN1	0.569725	0.634469	0.21824	1.01203	0.725587	0.692116
MAF1	0.56976	0.398225	0.146269	0.208579	0.323419	0.138081
3110062M04RIK	0.569775	0.512045	0.486781	0.580449	0.718665	0.683717
GM15743	0.569822	1.00016	0.729627	1.03242	0.967902	0.9859
JMJD7	0.569843	0.856687	1.08318	0.564685	0.774686	0.898668
1110065P20RIK	0.569947	2.2173	1.79444	1.16232	1.94129	1.176
PLA2G3	0.570052	1.27954	0.444121	0.479568	0.913305	0.779665
NFYC	0.570062	0.499125	1.02535	1.46155	1.96567	1.66468
GM6478	0.570106	0.774734	1.22842	1.69055	0.656048	0.583283
9330160F10RIK	0.570248	0.665024	0.672867	0.684097	1.50594	1.12284
CHD3	0.5706	1.96508	0.774042	1.07629	1.07523	0.791107
NFYC	0.570669	0.742908	0.67191	0.266866	0.687944	0.385775
GM6640	0.570721	0.459152	0.410835	0.443414	0.594736	0.264012
RAMP2	0.570858	0.275569	0.654458	0.248127	0.154895	0.659195
ADRA1A	0.570961	0.644209	0.564865	0.963339	0.368702	0.405831
A130010J15RIK	0.570999	0.527845	0.714207	0.506834	0.867885	0.171003
CTSA	0.571008	1.02422	0.984375	0.820703	0.611275	0.686646
APOL8	0.571048	0.36733	0.569754	0.265741	0.886951	0.543283
TRPC4AP	0.571101	0.585063	0.285559	0.591786	0.440417	0.449011
AC122313.1	0.571105	0.427917	0.548349	0.35879	0.407581	0.350638
ILF3	0.571173	1.46711	0.527865	0.534819	0.952348	0.771717
GPR137C	0.57133	0.792724	0.867408	0.870211	0.846226	0.559013
GM44878	0.571381	0.901012	0.680389	0.611319	1.06486	0.852903
GTF3C2	0.57141	1.11995	0.666661	0.44181	0.551395	0.372413
MED31	0.571606	0.601528	0.761871	0.638758	0.774811	0.759082
AMOTL2	0.571637	0.651044	1.40931	0.848044	0.878727	1.00542
RNF115	0.571786	0.515869	0.428553	0.641983	0.499795	0.511479
GM21994	0.571802	0.572472	0.24148	0.325786	0.325544	0.221514
DCTN6	0.571815	0.588433	0.315025	0.533446	0.577955	0.517868
CFAP45	0.571943	0.302991	0.523934	0.404765	0.28813	0.399695
TCERG1	0.571991	0.894725	0.245189	0.432906	0.16652	0.831637
NRXN2	0.572003	0.534124	0.752651	0.577989	0.517186	1.08059
FAM129A	0.572072	0.579998	0.318246	0.419829	0.609581	0.455354
PTPRK	0.572119	0.196759	0.369415	0.23857	0.235374	0.340728
CNTNAP5C	0.572152	0.633714	0.543607	0.426565	0.314439	0.513927
GM11821	0.572158	0.750942	0.631767	0.786707	0.701479	0.899473
PPIE	0.572179	0.88869	0.361056	0.361763	0.479554	0.564398
TRP53I13	0.572192	0.938949	1.51329	1.51788	1.34629	1.20286
RPS6KA6	0.5722	0.550253	0.272142	0.445674	1.39063	1.9974
COQ8A	0.572201	0.295753	0.561283	0.649447	0.450624	0.604255
GM3764	0.572219	1.18469	1.09395	0.896957	0.949364	1.10299
BRD9	0.572336	0.613594	0.520656	0.390495	0.475715	0.541716
RBM10	0.572339	0.925891	0.915602	1.10455	1.29404	1.7457
MRPS10	0.572466	0.751162	0.412526	0.555976	0.858672	0.690248
COMMD3	0.57247	0.480438	0.349949	0.0678119	0.669018	0.508929
TMEM259	0.572577	0.72318	0.711874	0.727766	0.792621	0.742187
42801	0.572689	0.33944	0.264155	0.397615	0.446437	0.323497
CCL17	0.572692	0.787586	1.52217	1.25497	1.25404	1.12481
ZFP433	0.57283	0.0389899	0.0700182	0.360757	0.271915	0.416465
GNG12	0.572864	0.893623	1.15972	0.417217	0.621342	0.334892
EMC8	0.573009	0.778353	0.79842	0.515216	0.67398	0.515137
CST6	0.573105	0.505469	0.632578	0.705004	0.180623	0.181652
EVI5L	0.573121	0.639896	0.752941	0.425827	0.528399	0.515194
GPS1	0.573197	1.12781	0.605982	0.5466	0.650501	0.484888
RPS18	0.57325	0.478267	0.275196	0.371391	0.642123	0.555361
DRAP1	0.573269	0.2566	1.18196	0.405327	0.335641	0.393025
MTCL1	0.573284	0.29403	0.1722	0.493586	0.307536	0.247714
DGAT1	0.573346	0.369325	0.280779	0.256943	0.552571	0.452368
FBLN7	0.573528	0.683571	0.810834	0.562011	0.196988	0.19789
MRPL52	0.573572	0.928159	2.49489	2.89466	1.02489	0.904755
ADGRL2	0.573648	0.22966	0.120232	0.0895208	0.0859722	0.315807
RFC5	0.57366	0.419196	0.655576	0.848133	0.840625	0.79536
GPR12	0.573719	0.976655	1.12838	1.50388	1.16238	0.923891
SPTLC2	0.573729	1.36305	2.69831	1.8835	3.48509	3.32707
ATP6V1D	0.573754	0.384257	0.48209	0.601821	0.620487	0.474175
COPA	0.573888	0.489188	0.204767	0.501795	0.442386	0.665997
DOLPP1	0.57389	0.190557	0.305956	0.301393	0.220843	0.976568
UBOX5	0.573926	0.325841	0.54373	0.127558	0.171459	0.748587
PSMD6	0.574026	0.687288	0.384798	0.696383	0.541408	0.477712
UBE2I	0.574072	0.721722	0.786705	1.18145	0.625299	0.87756
1700040L02RIK	0.574103	0.595732	0.947053	0.238518	0.561713	0.243235
ZFP800	0.574113	0.285845	0.703726	0.659404	0.973439	0.628399
TM7SF2	0.574142	0.885622	0.262669	0.531357	0.395932	0.299081
PPA2	0.574167	0.106915	0.265805	0.240905	0.10857	0.398047
CTSA	0.574283	0.785607	0.329167	0.53385	0.13388	0.268816
AKAP2	0.574412	0.494968	0.196084	0.221432	0.294438	0.238531
9030617O03RIK	0.574493	0.39562	0.238475	0.297542	0.565347	0.469932
FSBP	0.5745	0.617002	0.628756	0.629447	0.623793	0.527496
AEN	0.574504	0.0746974	0.836356	0.735213	0.83759	0.996964
GAD1	0.57451	0.606731	0.920002	0.618987	0.654102	0.47103
SDCCAG3	0.574533	0.263734	0.805095	0.774379	0.471793	0.489446
ARNT	0.574547	0.693839	0.443828	0.323096	0.51283	0.754999
CSF3R	0.574613	0.450645	0.826559	0.505742	0.529724	0.412013
MMS19	0.574699	0.909786	0.353238	0.580715	0.940675	0.773897
RALGAPB	0.574869	0.502394	0.285807	0.340417	0.366195	0.458021
PREX1	0.57533	1.32836	0.759301	0.852966	5.41392	2.84436
SLC7A7	0.575366	0.720662	0.709746	0.596805	0.285942	0.528712
ARPC5	0.575406	0.636075	0.11361	0.57629	0.779143	0.0985162
CELF3	0.575407	2.54728	1.53889	0.0781171	2.29739	2.99538
HDAC5	0.575561	1.91686	5.55135	2.5131	2.03678	2.10656
RECQL5	0.575691	0.831962	0.419327	0.551546	0.51408	0.350318
LHX6	0.575752	2.57483	2.25175	2.37905	3.36299	1.8694
P3H3	0.575786	0.201531	0.240186	0.343926	0.289418	0.353816
OGFOD2	0.575798	0.894735	0.0501715	0.755367	0.828857	0.214887
BORA	0.576038	0.949071	0.739888	0.581369	1.32629	1.04418
DPH2	0.576135	0.913761	1.41505	1.11151	1.87593	1.85961
NSD3	0.576137	0.338287	0.204632	0.266455	0.518123	0.191049
PAX6	0.576234	0.703015	0.677559	0.00144386	0.307854	0.0600385
PPFIA2	0.576236	0.734743	0.534972	0.660569	0.522384	0.608396
GM12091	0.576284	0.779474	1.21027	1.1014	0.826701	0.746459
FNIP2	0.576341	0.573839	0.43179	0.234254	0.978631	0.880789
PFAS	0.576355	0.313185	0.1634	0.357695	0.276252	0.234645
COL12A1	0.57642	0.559371	0.341275	0.501102	0.728935	0.854199
NXPE4	0.576436	1.05389	0.601488	0.602812	1.15166	0.987304
2310030G06RIK	0.576442	0.429403	0.587851	0.536497	0.439535	0.586828
ZSCAN18	0.576444	0.834489	0.906885	0.722032	0.319286	0.929894
F420014N23RIK	0.57664	0.560873	0.378304	0.476915	0.340179	0.41921
APBB2	0.576698	0.592864	0.355917	0.420267	0.24761	0.304821
AFAP1L2	0.576759	0.834784	0.349303	0.487526	1.25486	1.72664
ZFP946	0.576957	0.29015	0.287458	0.130551	0.388788	0.566985
RHOBTB1	0.577006	1.23409	0.731752	1.00841	0.660418	0.596632
TRAPPC2L	0.577067	1.04	0.756598	0.589152	0.794362	0.797047
PPME1	0.57721	0.480016	0.60651	0.608539	1.15519	0.878693
GM27010	0.577235	0.312722	0.251833	0.237828	0.320101	0.231011
SKIV2L	0.577308	1.94985	0.815268	1.0286	1.1254	1.18168
STK11IP	0.577326	1.02933	0.743579	0.566605	1.39329	0.564714
GM14403	0.577334	0.305779	0.57333	0.487264	0.358689	0.453397
RNF20	0.577376	0.508305	0.620833	0.49347	0.810546	0.700225
AC121583.1	0.577381	0.855188	0.75496	0.684326	0.330637	0.410319
ZFP30	0.577432	0.182543	0.535463	0.771974	0.237246	0.299824
DCLRE1B	0.577445	0.825782	0.246428	0.472766	0.500593	0.451483
ZBTB48	0.577455	1.0838	1.039	0.932968	1.79073	0.996703
NDUFV1	0.577508	0.957934	0.386522	0.474432	0.460158	0.618439
PSMA3	0.577556	0.721412	0.712357	0.600066	0.37135	0.394154
BVHT	0.577637	0.710684	0.699353	0.403153	0.461481	0.664831
SECISBP2L	0.577654	0.514595	0.363096	0.293279	0.451815	0.232474
TFE3	0.577687	0.308661	0.214168	0.252957	0.253129	0.287577
RPL13A	0.577711	2.24813	0.388986	0.292846	0.670419	0.869511
CBS	0.577911	0.844725	0.836659	0.296967	2.12312	0.657888
TSEN15	0.577934	0.568743	0.288062	0.615269	0.529182	0.513305
VPS9D1	0.578008	1.08812	1.87399	2.90509	1.7411	2.00597
TMEM47	0.57801	1.33212	4.52618	1.90517	1.93504	0.971614
TXNDC9	0.578095	0.484254	0.57647	0.296689	0.436072	0.502181
DCLRE1B	0.578239	0.371095	0.148673	0.233315	0.403544	0.283634
THAP4	0.578565	0.914858	0.59232	1.01145	0.713369	0.239956
SLC38A3	0.578573	0.557454	0.41358	0.275733	0.37327	0.504736
CR1L	0.5787	0.648983	0.0946551	0.37818	0.481872	0.949031
EYA1	0.578828	0.685196	0.433927	0.602131	0.382932	0.936889
FBXO34	0.579075	0.521432	0.498418	0.785636	0.532398	0.625086
CSMD1	0.579115	0.505089	0.43953	0.384165	0.50883	0.530319
CEP250	0.579184	0.730407	0.755792	0.375852	0.394702	0.666197
6330537M06RIK	0.579185	0.641005	0.463253	0.232137	0.350497	0.607073
ASPH	0.579274	0.198285	0.636378	0.502595	0.463659	0.559306
ZFP97	0.579285	0.564114	0.748933	0.703526	0.7895	0.453331
PAOX	0.579317	0.711822	0.568035	0.833871	0.494173	0.576045
RAB12	0.579411	0.518499	0.347372	0.469986	0.478714	0.477361
MAN2A2	0.579412	0.110029	0.124205	0.144278	0.217527	0.119511
BC025920	0.579425	0.381166	0.487415	0.479803	0.726213	0.588045
FAM181A	0.579445	0.983361	1.34909	0.854844	0.632063	0.672189
TUBGCP4	0.579467	0.445645	0.498728	0.50553	0.464744	0.472484
TECPR1	0.57947	0.482229	0.0857909	0.388701	0.294203	0.435165
PANK4	0.579498	0.810388	0.843309	0.416758	0.781279	0.426339
DOCK7	0.579519	0.98043	0.322955	0.220178	0.225112	0.347424
GTPBP2	0.579545	0.526108	0.329361	0.314923	0.446667	0.339952
A430108G06RIK	0.579575	0.413182	0.699227	0.361295	0.981798	0.623914
KDM3A	0.579652	1.47451	0.405552	0.467718	0.603711	0.461985
PRAMEF8	0.57966	0.0739842	0.774424	0.738667	0.629767	0.629049
CAPRIN2	0.579724	0.710373	0.499889	0.559428	0.793828	0.66691
RNF123	0.579737	0.421837	0.552747	0.304206	0.306338	0.502888
SRCAP	0.579771	0.82079	0.892583	0.645156	0.935914	1.03559
ACOT4	0.579865	0.60454	0.392549	0.42418	0.541772	0.465467
KLHL32	0.579986	0.635204	0.902805	1.19537	0.608225	1.01157
RPRD1B	0.580114	0.230145	0.238575	0.25019	0.713382	0.333472
POLG	0.580227	1.16268	0.481089	0.392891	0.493012	0.524011
MFN1	0.580242	0.413367	0.260008	1.64491	0.30369	0.533711
ZC3H14	0.580316	1.60295	1.89615	0.751268	1.42718	1.62304
CCL25	0.580327	0.439402	0.44292	0.405874	0.609633	0.577901
GM45529	0.580377	0.502037	0.241993	0.238323	0.422626	0.413579
PRKCD	0.580513	0.701006	0.572151	1.06649	0.392211	0.119782
0610010F05RIK	0.580584	0.386732	0.335255	0.536776	0.18839	0.434701
MEN1	0.580687	0.414247	0.265283	0.489294	0.631043	0.460609
IRF3	0.580887	1.13653	0.854821	0.744044	0.937807	0.776828
INPP5B	0.581097	0.940759	0.679283	0.72684	0.359943	0.454646
PRR3	0.581125	0.36543	0.260393	1.4908	0.426769	1.4634
SOX3	0.581161	1.37227	1.62078	1.41989	3.83491	4.77892
FOXC1	0.581195	0.988265	1.1417	0.702413	0.519973	0.733453
GM38300	0.58122	0.707171	0.360283	0.548784	1.42802	1.35396
WDHD1	0.581382	0.208803	0.608294	0.501455	0.373796	0.410399
TRAPPC2	0.581447	2.18775	2.13864	1.54833	3.02795	3.16633
ATP11C	0.581541	0.307128	0.140724	0.178881	0.206926	0.0914204
MAP3K5	0.581595	0.188283	0.996721	1.16099	0.476661	0.194911
UBAC1	0.581653	0.712889	0.589715	0.332486	0.571874	0.482418
STARD13	0.581744	0.605625	0.763154	0.180721	0.672387	0.474287
RNASEH2C	0.581748	1.25959	1.2548	1.93255	0.95523	1.18294
KTN1	0.581793	0.213398	0.0285061	0.0770711	0.0326753	0.0749575
HNRNPA2B1	0.581858	0.571797	0.511371	0.301548	0.636251	0.490879
ANKS1	0.581928	0.557249	0.513463	1.13383	0.4184	1.0363
KPNA2	0.581954	0.33759	0.910512	0.39224	0.0411493	0.0741601
ANGPT2	0.581974	0.90192	0.41852	0.236155	0.523784	0.643937
PFKFB2	0.582079	1.19406	0.432306	0.936461	0.805354	0.8156
SYT1	0.582086	0.252355	0.392548	0.374028	0.293389	0.212193
CYB561D2	0.582229	0.810951	0.939658	0.974277	1.12046	1.29753
GM26871	0.582258	0.346988	0.310474	0.293207	0.29598	0.284804
PLEKHA7	0.582382	0.704096	1.08756	1.08187	0.945841	1.04222
B4GALT3	0.58239	0.43552	0.303786	0.500311	0.508328	0.536161
GM28175	0.582565	0.401987	0.441433	0.555844	0.311722	0.364441
TRAF7	0.582622	0.654996	0.364829	0.431998	0.698376	0.347158
PARS2	0.582643	0.94697	0.589453	0.739658	1.61535	0.784668
ATG9A	0.582839	1.08955	0.25925	0.502122	0.80135	0.294216
MID2	0.582869	0.822312	1.26159	0.853252	0.929594	1.13152
ATAT1	0.582945	0.695506	0.944013	0.255193	0.431932	1.1409
GRIN1	0.582996	1.0508	0.585949	0.375272	0.984584	0.225874
ALAS1	0.583069	1.05652	0.752776	0.79745	1.37291	0.72389
CCDC124	0.583318	0.884851	1.32493	1.23979	0.703429	1.16844
SHISA2	0.583369	0.712468	0.725822	0.531578	0.336816	0.380463
TSGA10	0.583509	0.00416314	0.289747	0.0674606	0.0302738	0.294028
SLC27A3	0.583522	1.1386	1.49	0.898732	0.843174	0.95233
GM5239	0.583582	0.507885	0.738849	0.506396	1.43937	0.54032
2310074N15RIK	0.583592	0.417339	0.560134	0.604551	0.791087	0.924879
POLR1B	0.583614	0.65759	0.618778	0.485774	0.542799	0.673879
GM43062	0.58368	0.593367	0.346018	0.533509	0.715577	0.77085
CACNA1G	0.583682	0.587405	0.580917	0.5792	1.22812	0.81147
LCP2	0.583688	0.473256	0.620056	0.466258	0.519043	0.66728
PHLDB1	0.584067	0.265398	0.305327	0.201207	0.272799	0.369391
ZFP125	0.584098	0.679021	0.818287	0.375575	0.32546	0.550227
OCLN	0.584244	0.392646	0.323601	0.31321	0.317209	0.269554
SNAP25	0.584269	0.550585	0.464692	0.595309	0.631623	0.499302
STK16	0.584278	0.923607	0.0550064	0.685367	0.723651	0.650156
GM16278	0.584283	0.609275	0.580764	0.544948	0.648534	0.543348
ITIH2	0.584345	0.435289	0.483178	0.217541	0.252347	0.463036
HRASLS	0.584399	0.37178	1.48534	0.423275	0.663939	0.840788
NSFL1C	0.584474	0.217259	0.116874	0.72752	1.22387	0.21754
RCHY1	0.584485	0.670829	0.290884	0.502768	0.787672	0.649064
PHYKPL	0.584541	0.488255	0.238394	0.288179	0.51739	0.636454
FAM102A	0.584566	0.509702	0.446298	0.393006	0.363995	0.341496
KLK8	0.584575	0.363251	0.354328	0.103542	0.715099	0.63884
JOSD2	0.584776	0.662859	0.129568	0.504741	0.0585625	0.154314
GM26606	0.584884	0.387281	0.365339	0.312562	0.745646	0.653917
POLR1E	0.584894	1.14808	0.925526	0.888166	0.650836	1.18939
GM43668	0.584946	0.565827	0.500409	0.433609	0.366296	0.470231
RASGRP2	0.584948	0.730515	0.328285	0.351576	0.25205	0.192557
WDR90	0.585068	0.786772	0.744612	0.987393	0.602319	0.206036
PKP2	0.585096	0.56396	0.558066	0.525698	1.19891	1.27762
GALM	0.585105	0.502629	0.69109	0.286568	0.702848	0.606951
KCTD2	0.585221	0.847551	0.386765	0.359958	0.661794	0.471594
A730017C20RIK	0.585221	0.838558	0.46521	0.426081	0.222703	0.136519
CEP68	0.585264	0.814282	0.78638	0.723217	1.42921	0.945593
MLF2	0.585418	0.80966	0.253971	0.885109	0.477417	0.600583
WSB1	0.585489	1.30738	0.534134	0.349441	0.810328	1.08184
SLC37A2	0.585542	0.450074	0.550942	0.55746	0.616785	0.52535
CLASRP	0.585584	3.64441	3.54776	0.722578	3.71249	1.15523
SLC35E2	0.585613	0.652497	0.980189	0.73757	1.30984	0.977399
UROS	0.585704	0.34171	0.752053	0.396057	0.464803	0.644882
BTBD9	0.585733	1.05792	0.724444	1.04703	1.97178	1.29691
GM14399	0.585741	0.383979	1.15092	0.570936	0.65511	0.946067
TNMD	0.585748	0.219414	0.27307	0.455089	0.935798	0.338902
THRA	0.585789	0.771795	0.435369	0.689453	0.501723	0.372819
TVP23B	0.585817	0.329716	1.08264	0.508599	0.803004	0.461316
BRI3BP	0.585947	0.616986	1.49904	0.829034	0.0183511	0.283682
RPL35A	0.585988	0.616803	0.367655	0.762816	0.48522	0.480561
SLC25A25	0.586085	0.978009	0.600677	0.896777	1.64114	0.884204
PAXBP1	0.586125	1.15568	0.599749	0.506822	0.9545	0.639064
ANKRD23	0.58625	0.465245	0.156375	0.197858	0.597315	0.650779
SCFD2	0.586349	0.216785	0.480717	0.31689	0.508434	0.626416
UCKL1	0.586425	0.940312	0.393908	0.126769	0.248873	0.216556
TMEM134	0.586548	0.0845522	0.0591071	0.468513	0.0731333	0.0471935
LMBR1L	0.586794	0.329121	0.331299	0.134089	0.421109	0.243125
PRRC2A	0.586854	0.681305	0.249558	0.620788	0.566184	0.529616
4930553P18RIK	0.586899	0.195211	0.288204	0.212085	0.360781	0.336477
WDR75	0.586952	0.0997254	0.25619	0.198975	0.429054	0.28753
CCDC87	0.587024	0.742318	0.618396	0.593275	1.20816	1.14714
ENO2	0.587033	2.03689	0.260343	0.630956	1.4257	0.853015
NTHL1	0.58705	1.22445	0.925673	1.0588	0.895247	1.14449
GM36989	0.58705	0.53726	0.472898	0.570126	0.575516	0.433799
NFIA	0.587164	0.408391	0.18192	0.458347	0.318917	0.412365
TMEM104	0.587208	0.443924	0.415301	0.50823	0.505539	0.989742
TMEM37	0.587242	0.53523	0.54706	0.447304	0.948218	0.59307
TUFM	0.587433	1.0518	0.48503	0.731198	1.08024	1.95
FGF18	0.587453	0.00900648	0.737329	0.217751	0.104293	0.76233
COL5A2	0.58748	1.18748	0.563813	0.36455	0.853899	0.94548
RACK1	0.587546	0.67741	0.593534	0.657875	0.733523	0.800353
ZFP644	0.587598	0.848739	0.373911	0.875359	0.341439	0.95808
RADIL	0.587642	1.34546	0.439369	2.07249	0.395211	1.83665
1700037H04RIK	0.587652	0.66044	0.540683	0.606269	0.477022	0.583912
N6AMT1	0.587732	0.480489	0.292657	0.501937	0.39129	0.293261
FNDC4	0.587754	0.803288	0.503994	0.417815	0.681038	0.732672
ARV1	0.587758	1.00144	0.697496	0.886567	1.00459	1.17121
RBM5	0.58776	0.642564	0.628515	0.935306	1.00951	0.44861
WBP2	0.587864	0.495433	0.612206	0.400849	0.909439	0.779498
EPB41	0.587934	0.422944	0.60326	0.506934	0.621246	0.363571
GM13359	0.587958	0.388975	0.563658	0.464977	0.463725	0.631077
ABLIM1	0.588216	0.560644	0.366908	0.512403	0.639415	0.570639
ATXN7L1	0.5883	0.701365	0.669874	0.504128	0.16656	0.783891
EMSY	0.588364	0.519141	0.44015	0.40155	0.566385	0.427461
MRO	0.588367	0.539218	0.603757	0.338898	0.10264	0.32659
SPATS2L	0.588387	1.66145	2.0229	2.59872	0.423826	1.71474
EIF4G2	0.588414	1.24202	0.450194	0.258836	0.537455	0.354851
A330074H02RIK	0.588422	0.493524	0.481101	0.536183	0.354504	0.268631
ACKR2	0.588461	0.38856	0.540713	0.539489	1.68337	1.12944
SHMT1	0.588619	0.596156	0.665373	0.44988	0.365458	0.443313
LIMK2	0.588793	1.43167	0.49609	0.852432	0.770727	1.12772
VPS9D1	0.588819	0.30769	0.297601	0.319391	0.259202	0.353739
AC158600.6	0.588993	1.50712	1.3901	1.33581	1.97937	1.45695
CLASRP	0.589085	2.29916	0.222938	2.94221	1.88378	2.28229
TRMT6	0.589138	0.897028	0.305906	0.906372	0.669059	0.584103
A930018M24RIK	0.589173	0.303662	0.229253	0.433007	0.113322	0.112159
SMPD2	0.589262	0.6913	0.431903	0.548817	0.312461	0.465727
RAD23A	0.589384	0.580371	0.543965	0.300004	0.924633	0.863067
RRNAD1	0.589471	0.710324	0.520975	0.539718	0.509926	0.61343
CDH8	0.589484	0.134843	0.028046	0.077649	0.0231867	0.0778049
STX3	0.58964	1.07496	1.09108	1.00159	0.680761	0.407155
DMPK	0.58964	1.48539	1.57631	1.68704	0.393166	0.442444
ATP5F1	0.589706	0.568314	0.471915	0.445642	0.468583	0.397601
GM43549	0.58978	0.740784	0.427249	0.534525	0.588197	0.617796
UGT1A7C	0.589899	0.566374	0.441239	0.195658	0.269	0.297113
PROSER1	0.590069	0.24318	0.153123	0.245826	0.44701	0.208207
UBAP2L	0.590193	1.0457	0.447302	0.957244	0.488547	0.517767
SPTAN1	0.590339	1.40952	0.454062	0.827696	0.513975	0.404653
PIP5KL1	0.590413	1.60859	0.563251	1.51692	1.76238	1.71019
SLX4IP	0.590433	0.690306	0.327515	0.933327	0.575333	0.70317
3110045C21RIK	0.590459	0.257652	0.459557	0.513798	0.505441	1.12416
C330027C09RIK	0.590498	0.333787	0.270459	0.30592	0.379645	0.873757
2210406O10RIK	0.590522	0.356521	0.4181	0.448809	2.46724	2.1061
WDR45	0.590578	0.0028812	0.672378	1.15126	0.646372	0.946161
HELQ	0.590673	0.941555	0.881319	0.515117	0.765215	0.714332
BEND7	0.590675	0.585329	0.62698	0.40912	0.546519	0.556524
SETD6	0.590686	0.948581	0.45042	0.525242	0.563356	0.775609
TMEM110	0.590714	0.859517	0.314352	0.327838	0.653626	0.546336
EPHB4	0.590856	0.831476	0.58867	0.482536	0.307438	0.491385
ECE2	0.59091	1.8926	0.662376	0.687765	0.778131	0.72296
KPNB1	0.590935	0.604237	0.94627	0.957137	0.907274	1.08047
YTHDC1	0.590981	0.777862	0.403638	0.821373	0.590146	0.244074
NUCB1	0.590985	0.206462	0.393065	0.246995	0.790457	0.490072
ADNP	0.591156	1.15457	0.295486	0.434231	1.96359	1.12215
GALT	0.591223	0.293227	1.05801	0.0897013	0.747138	0.386795
TPD52	0.591261	0.653721	0.830197	0.744249	0.997903	1.15607
A730081D07RIK	0.59127	0.555929	0.50023	0.675939	0.573609	0.451385
AP1G2	0.59136	1.18187	0.631055	0.446417	0.735642	0.412605
AMMECR1	0.591384	0.809093	0.619578	0.690281	0.880686	0.898361
MRPL39	0.591396	2.35613	1.57994	1.75669	2.92443	2.49635
ZFP862-PS	0.59151	0.248694	0.510993	0.414728	0.267522	0.453748
HNRNPR	0.591601	0.220786	0.582474	0.33304	0.281051	0.358767
WDR37	0.591735	0.41337	0.790492	0.443534	0.503143	0.51782
AIFM1	0.591764	0.546566	0.299462	0.389568	0.686586	0.498398
CTU2	0.591873	0.835736	0.792389	0.706539	1.09687	0.429034
SNCAIP	0.591937	0.641568	1.25252	0.550527	0.638348	0.566098
RFC4	0.59198	1.02267	1.38451	0.894398	1.7353	1.32264
SNAPC4	0.59198	1.26744	1.15855	1.52432	2.28513	1.53231
ADGRD1	0.592043	0.564532	0.395564	0.738779	4.6795	3.44906
PLAG1	0.592051	0.310363	0.38683	0.305501	0.474801	0.434305
PSMA1	0.592138	0.592832	0.52287	0.674745	0.746485	0.354516
ZFP62	0.59217	0.556929	0.701593	0.577875	0.459515	0.345851
DPYD	0.592311	0.673623	0.806374	0.48614	0.190879	0.4207
MTA3	0.592319	0.53425	0.451567	0.578409	0.391678	0.376638
RIC1	0.592381	0.508651	0.38615	0.437114	0.48571	0.418922
ANKRD11	0.592391	0.744592	0.338626	0.372554	0.631865	0.6104
MRPL28	0.59256	0.761716	0.526803	0.474519	1.06678	0.632539
MAP3K19	0.592596	0.572423	1.00208	0.618925	0.714707	0.706521
PBRM1	0.592648	1.48221	1.85734	1.43109	1.67017	1.71876
NELFB	0.592889	1.38695	1.20548	1.02102	1.25488	0.793572
GM14421	0.592925	0.433832	0.603644	0.625337	0.701431	0.553252
NEFM	0.593135	1.12299	1.21995	1.3345	0.998604	1.00767
SLC43A2	0.59323	0.34943	0.230366	0.54818	0.148284	0.168938
TRAF4	0.593277	1.01353	0.833738	0.776284	1.20635	1.13176
RCOR3	0.593433	0.493675	1.06011	0.860678	0.549595	0.966445
GM867	0.593438	0.119419	0.249193	0.216123	0.845892	0.489835
MFSD10	0.593462	2.64151	1.74919	1.15571	0.89587	2.13458
SRGAP2	0.59352	0.828725	0.456281	0.736102	0.53582	0.366841
BAG6	0.59355	1.93845	1.61426	1.1592	2.22035	0.443589
GM8545	0.593646	0.640164	0.624049	0.512473	0.546057	0.547563
AHCTF1	0.593656	1.0733	0.325056	0.600619	0.68515	0.96808
SRP54A	0.593767	0.33579	0.439609	0.318852	0.437414	0.434703
ILF3	0.593846	1.13476	0.801486	0.772396	0.907012	0.923356
HPS3	0.593861	1.0369	0.667438	0.780162	0.584649	0.536013
WNK3	0.593902	0.674527	0.328239	0.674768	0.753388	0.744174
RTFDC1	0.594028	0.571813	0.685581	1.74522	1.18343	0.268296
SPATA13	0.594029	0.802871	0.563289	0.679734	0.560437	0.538249
RBBP4	0.594064	0.544129	0.382948	0.52836	0.461834	0.495371
ZFP512B	0.594126	0.699792	0.348913	0.519919	0.768744	0.700547
OGFOD2	0.594181	1.12087	0.908086	1.27829	2.21427	1.45549
CHGA	0.594223	0.84529	0.179399	0.484812	0.985845	0.968956
42988	0.59424	0.471305	1.19724	0.74267	1.03236	0.952115
UFSP2	0.594314	0.481675	0.262576	0.354004	0.410867	0.523262
TRAFD1	0.594404	0.832268	0.502998	0.740463	0.710949	0.688397
DHX35	0.594431	1.37423	0.56868	0.386508	0.810944	0.588552
4931428F04RIK	0.594473	1.44398	1.51887	1.35275	2.07493	1.97537
LY6E	0.594567	0.519005	0.243523	0.399686	0.0519758	0.16202
FAM134A	0.594669	1.39847	0.676643	1.05184	1.79926	0.60937
PEX1	0.594684	0.748441	0.695088	0.844746	0.242156	0.474935
L3MBTL1	0.594699	0.931417	0.248977	0.520964	0.550349	0.379961
BC029214	0.594751	1.76701	1.25967	1.89459	1.29639	1.33611
AZI2	0.594763	1.05834	0.247568	0.378524	1.10668	0.759176
ADAM23	0.594823	0.653191	0.474692	0.649072	0.366917	0.353063
9030624J02RIK	0.594874	0.297437	1.40485	0.807442	1.12034	1.14657
PLCE1	0.594912	0.526627	0.35974	0.12851	1.25494	1.11551
UBE2J2	0.594929	0.924041	0.785894	0.968361	0.886402	0.857355
GUSB	0.595079	0.703163	0.433246	1.02056	0.551777	0.502394
NUSAP1	0.59508	0.420456	0.466746	0.384491	0.492948	0.621043
GPRASP2	0.595225	0.365616	0.208133	0.286879	0.265953	0.257904
GM10290	0.595245	0.414517	0.687188	0.288335	0.546855	0.541876
STRADA	0.595325	0.712523	0.438329	0.512858	0.842678	0.548696
PGF	0.59549	0.378219	0.547049	0.374557	0.51001	0.565501
ISYNA1	0.595547	0.466634	0.383436	0.444324	0.376864	0.200404
DAB2IP	0.59565	0.52286	0.652031	0.803241	0.366142	0.404012
EIF4G2	0.595756	0.534031	0.517682	0.669333	0.523175	0.511895
GM43270	0.595878	0.27492	0.276738	0.472915	0.683975	0.761573
HMGCR	0.59588	0.270918	0.461362	0.660885	0.483069	0.501188
PLD3	0.595918	1.3209	0.480719	1.10269	0.708277	0.956082
CDC7	0.595923	0.310032	0.479865	0.414881	0.295046	1.11038
ARMC2	0.596056	0.812102	0.345049	0.42094	0.579297	0.565789
ZFP346	0.596062	0.616401	0.291465	0.451215	0.640347	0.869596
AU022252	0.596115	1.13494	1.21184	1.02361	1.78604	1.33061
RRAS2	0.59619	0.498573	0.215989	0.424059	0.243972	0.350869
KCNAB1	0.596235	0.711963	0.314967	0.0317566	0.231454	0.162061
IPO4	0.596271	1.09379	0.597046	0.540196	0.814919	0.577061
ADGRB1	0.596315	0.686734	2.0633	2.8352	2.06541	1.49743
HDAC5	0.596354	0.84291	1.05276	0.293691	0.94346	1.25963
SELENOH	0.596387	0.696223	0.91392	0.733654	0.555279	0.764051
CHD4	0.596442	0.950073	0.740221	0.748079	0.520488	0.485383
HJURP	0.596682	1.03104	0.464141	0.619937	0.568432	0.595858
TLR13	0.596759	0.339011	0.455005	0.274431	0.232474	0.255342
EXO5	0.596803	0.0393124	0.681122	0.706973	0.193485	1.07761
ABCD4	0.596815	0.646117	0.388775	0.317105	0.620195	0.681962
TGM3	0.596887	0.979007	0.772619	1.02818	2.26031	2.18889
FBXL5	0.59692	0.776161	0.418193	0.598235	0.480916	0.434627
ZFP777	0.597141	0.79389	0.878433	1.77438	0.943902	1.18037
2410002F23RIK	0.597213	1.04969	0.983156	0.900578	0.456205	1.11551
SYNPO	0.597294	0.489184	0.50028	0.554446	0.879589	0.590412
GM14276	0.597533	0.562249	0.66407	0.488679	0.383677	0.276893
DHRS13	0.597639	1.3784	0.556605	1.11826	1.12616	0.375505
DHX30	0.597694	0.755115	0.637198	1.39297	0.780322	0.559958
METAP1	0.597731	0.590114	0.331097	0.598484	0.643365	0.588725
APBB1	0.597773	0.830051	0.346624	0.542237	1.00709	0.637168
ASPHD2	0.59793	0.799603	1.1936	0.730866	1.60592	1.40895
NSFL1C	0.59794	1.28149	0.579975	0.573845	0.935376	0.453533
SRRM1	0.598061	0.953637	1.19617	2.1419	2.39399	2.25504
STARD3NL	0.598086	0.488468	0.412165	0.526269	0.513008	0.564447
CLSTN3	0.59816	0.561109	0.461557	0.53399	0.626125	0.242477
SMPDL3B	0.598254	0.618866	0.985903	0.350797	1.18202	1.5305
H2-M3	0.598364	0.656869	0.755674	0.591309	0.65636	0.582284
CDKL3	0.598516	0.471963	0.36088	0.399183	1.02039	0.0733215
PLGRKT	0.598619	0.769721	0.168756	0.298869	0.477821	0.418084
RNF112	0.598661	1.51661	1.14983	1.07985	1.17108	0.865067
SLFN2	0.598743	0.275718	0.535493	0.317172	1.1621	1.0303
PLA2G7	0.598783	0.513623	1.67166	1.47794	0.999766	0.311148
TUBD1	0.59883	0.0970694	0.144678	0.339187	0.120098	0.863448
RABAC1	0.59884	0.998901	1.05571	0.616647	0.811287	0.481422
KAT6B	0.598904	0.291978	0.736717	0.424973	0.417914	0.516098
TCEA1	0.598909	0.552776	0.739534	0.649525	0.688924	0.815166
TSPAN18	0.598955	0.85206	0.861066	0.571473	1.07167	0.924672
PMAIP1	0.599031	0.509976	0.542098	0.509733	0.321906	0.226035
GM32856	0.599031	0.42838	0.498292	0.310272	0.52781	0.492254
GNG8	0.599054	0.285163	0.542144	0.414383	0.425507	0.388749
TRIM45	0.599108	0.901453	0.658559	0.719451	1.05346	1.27161
POLR1B	0.599183	0.501994	0.358589	0.255876	0.557144	0.224019
UBQLN4	0.599189	1.01475	0.488315	0.731716	0.797238	0.874147
PRPSAP1	0.59925	0.809863	0.42916	0.518159	0.905833	0.880965
EPHA10	0.599476	0.700286	1.20466	1.20898	0.29754	0.454316
MCM7	0.599501	0.185852	0.224991	0.323459	0.458793	0.262367
AC158605.3	0.599601	0.505874	0.465573	0.471086	0.691783	0.53978
CLK2	0.599604	0.783028	0.41832	0.382321	0.399705	0.394402
DEXI	0.59972	0.736288	0.420376	0.681736	0.233301	0.520529
THRAP3	0.599758	0.436354	0.600815	0.77228	0.35377	0.554798
USP42	0.599782	0.558829	0.87726	0.329215	0.541335	0.38317
GM28529	0.599799	1.74364	2.05858	1.1141	2.41803	1.56369
DDB2	0.599874	0.464302	0.328757	0.270073	0.264933	0.544159
HEXDC	0.599898	2.8864	2.06349	0.0233496	1.89053	1.26047
APLNR	0.599905	1.98452	0.781432	1.11766	0.777934	0.937798
GALR2	0.600059	0.658431	0.202405	0.405808	0.520808	0.566193
CCPG1	0.600072	0.239272	0.458467	0.363815	0.244832	0.640426
POGZ	0.60008	0.178599	0.229303	0.254253	0.532532	0.125402
GSS	0.600271	0.546599	0.264049	0.39351	0.608728	0.346738
ACAD12	0.600285	0.670972	0.688808	0.695959	0.957642	1.04249
PLS3	0.600337	0.322777	0.562891	0.300152	0.617156	0.661554
LAMC2	0.600381	0.513044	0.899482	0.96743	0.944751	1.97842
GM43272	0.600392	0.681514	0.548818	0.610849	0.552263	0.390167
FASTKD2	0.600542	0.350034	0.401923	0.363074	0.377583	0.309577
ZCRB1	0.600631	0.952375	0.262896	1.11688	1.15848	0.673524
HACE1	0.600635	0.469113	0.299066	0.432028	0.499093	0.362435
PUS3	0.600667	1.23675	1.19313	1.1649	0.715409	1.17774
GM42878	0.600681	0.371498	0.256733	0.500698	0.344622	0.28205
PPP1R16A	0.600692	0.853809	0.786305	0.4233	0.656663	0.480073
2610203C20RIK	0.60093	0.964922	0.441043	0.721731	0.743179	0.546813
THBS3	0.600947	0.875282	0.40373	0.738258	0.712655	0.49731
RPP21	0.600968	0.128933	0.285236	0.57339	1.72189	1.63225
PRSS36	0.601046	0.755135	0.579988	1.10874	2.43823	1.68709
GM43248	0.601074	0.895545	0.320427	0.462039	0.176478	0.22925
MTHFR	0.601286	1.29134	0.664581	1.0935	1.18372	0.837053
PLK3	0.601295	0.727928	0.158654	0.399103	0.350565	0.144088
TUBGCP4	0.601331	0.828873	0.349191	0.881569	0.819287	0.514708
ARRB2	0.60138	0.446802	1.76205	0.473036	0.406817	1.29906
RBM12B2	0.601468	0.408372	1.48431	1.29976	1.09445	1.21353
ANK1	0.60151	0.0477642	0.457805	0.405029	0.343753	0.852106
ATP5L	0.601656	0.527374	0.368939	0.510734	0.425433	0.421099
TRMT44	0.601745	1.06129	0.887234	0.86281	1.00005	0.981465
EIF3G	0.601949	0.557912	0.331847	0.241823	0.317017	0.220086
SLTM	0.601999	0.658258	0.310524	0.348697	0.558677	0.409678
NYAP1	0.602033	0.566595	0.850895	0.720318	0.449653	0.774505
DAPK2	0.60205	0.645942	0.418261	0.690128	0.183344	0.095909
THNSL2	0.602202	0.502652	0.834108	0.664226	0.565688	0.674375
ELMSAN1	0.60258	0.890989	1.19324	0.928126	1.70051	1.72813
ZFP426	0.602593	0.13094	0.0430032	0.0404264	0.176104	0.165439
TGFBR3	0.602633	0.58502	0.851073	0.452793	0.408085	0.501109
PLD1	0.602662	0.447738	0.802555	0.473496	0.108993	0.348526
CEP135	0.602972	0.546075	0.147974	0.327863	0.287783	0.246932
WWP1	0.6031	0.959206	0.435504	0.692765	0.60644	0.835085
1500002C15RIK	0.60322	0.284327	0.81309	0.334596	0.623753	0.360683
ACTL10	0.603421	0.863039	0.477812	0.683695	0.398758	0.26564
SLC45A4	0.603473	1.81622	2.14178	2.41129	1.88795	1.60589
UBR4	0.603499	3.21038	2.11071	5.4022	4.36	5.25534
NAA60	0.60392	0.621934	0.690061	0.887706	0.542919	0.855075
ZBTB2	0.603945	0.947545	1.01656	0.7884	0.954875	1.06953
9130019O22RIK	0.60395	0.402211	0.673259	0.643897	0.472319	0.357114
BUB1B	0.603954	0.428503	0.355504	0.641101	0.650733	0.624952
BEND4	0.604031	0.316691	0.0746338	0.25504	0.340607	0.292154
HPF1	0.604037	0.224586	0.531801	0.53926	1.0666	0.818218
MPG	0.60418	0.628676	0.636259	0.724319	0.931638	0.893364
DLL4	0.604306	1.15961	0.632214	0.633835	0.577282	0.681037
RASL12	0.604376	0.789979	0.525	0.450923	0.503897	0.707146
GM19028	0.604598	0.316997	0.290085	0.375706	0.196652	0.149017
ZFP853	0.604902	0.961548	0.981586	1.3884	0.332819	0.304474
ZFP707	0.604999	0.201228	0.418417	0.445463	0.592455	0.356373
SETD3	0.605132	0.736998	0.444944	0.263463	0.775007	0.507721
PRKCD	0.605206	1.35898	0.474531	1.42067	0.817916	0.953979
SHROOM1	0.605229	0.657158	0.600461	0.542841	0.644148	0.503599
LAD1	0.605235	0.441834	0.600018	0.460433	0.193217	0.291595
ARHGAP11A	0.605259	0.541404	0.251187	0.159548	0.234913	0.530452
TRIM39	0.605335	1.14102	2.07638	0.695367	0.875194	2.61268
UCP3	0.605543	0.507101	0.600992	0.512865	0.328448	0.441797
PRADC1	0.605556	0.567183	0.579816	1.01345	0.979064	0.911997
CCL27A	0.605577	1.58925	1.05975	1.87358	0.741494	0.676192
PTS	0.605595	0.602052	0.334798	0.324861	0.718318	0.476185
GM44763	0.605617	0.360909	0.430573	0.217836	0.353462	0.444345
KMT5B	0.60565	0.517536	0.415067	0.469092	0.555939	0.476947
KDM1A	0.605709	0.870691	0.352249	0.311045	0.488987	0.38985
SNX21	0.605795	0.684847	0.694218	0.468059	0.811559	0.597885
VGLL4	0.605843	1.05911	1.95544	2.12147	0.96131	0.799454
FAM168B	0.605865	1.66347	2.43573	2.60017	3.05129	3.63374
GM2824	0.605918	0.655307	0.344629	0.900836	0.285191	0.345773
SSB	0.605935	0.471161	1.37937	1.3859	1.02963	0.718352
ARHGAP33	0.60594	0.505858	0.234315	0.305601	0.153028	0.173026
CELF1	0.60611	0.613905	0.575332	0.449566	0.0381988	1.10982
HECW1	0.606132	0.722431	0.777893	0.897002	0.291207	0.609905
PIK3R5	0.606174	0.857532	0.783167	0.767409	0.837736	0.664819
CNPPD1	0.606182	0.644849	0.517943	0.472958	0.667385	0.568099
MIGA2	0.6062	1.01841	0.501335	0.439456	0.51473	0.497431
ATP6V1B2	0.606326	0.627398	0.472514	0.682789	0.497038	0.666313
NTNG1	0.606383	1.05617	0.286074	0.406148	0.143389	0.251809
ERCC6L2	0.606449	0.763071	0.375102	0.706869	0.92302	0.787383
ZBTB7B	0.606525	0.287137	0.569173	0.450976	0.205522	0.223643
ECSIT	0.606537	0.0726006	4.03557	3.55121	3.43926	0.623141
UPF3A	0.6066	0.60708	0.294516	0.613474	0.676794	0.487411
SMG5	0.606614	1.29571	0.549118	0.778636	0.847898	0.733262
CELRR	0.60666	0.642662	0.759529	0.39445	0.525384	0.457874
BBS5	0.606707	0.98167	0.596239	0.495026	0.615701	0.42959
ARF5	0.606817	0.969405	1.27733	0.880725	1.17765	0.824549
SURF6	0.607052	0.742241	0.935468	0.774163	0.849645	0.730145
PKD2	0.607159	0.706398	0.429575	0.537277	0.715755	0.399071
TRMT11	0.60718	0.468537	0.519052	0.685016	0.88425	0.987448
MYT1L	0.607209	0.96638	0.824697	0.916273	1.02899	1.01969
MTF2	0.607244	0.492136	0.379692	0.632123	0.63657	0.75872
NRP2	0.607317	0.697636	0.899498	0.771643	0.196791	0.986127
HDAC7	0.607414	0.888427	0.418712	0.433211	0.385239	0.200799
FBXO11	0.607426	1.84776	1.06373	1.53958	1.16674	0.706993
PMP22	0.607457	0.776714	1.77792	0.906458	0.318723	0.461055
HECW1	0.607457	0.436686	0.337578	0.333958	0.253779	0.202359
RPTOR	0.607466	0.603536	0.849697	0.717132	0.664142	0.921414
STAP2	0.607468	0.814526	0.568474	0.314642	0.725667	0.722039
FANCD2	0.607572	0.371601	0.463527	0.366849	1.13116	0.603072
AGTPBP1	0.607678	1.24105	0.522692	0.589292	1.12671	1.34538
9530068E07RIK	0.607747	0.438005	0.337419	0.388849	0.377777	0.178403
AP5B1	0.607826	0.995028	0.885635	1.04311	0.744522	0.805962
SLC26A8	0.607836	0.847343	0.468524	0.870938	0.404191	0.342638
DIS3L	0.607873	0.897228	0.980967	0.714242	1.12066	0.930637
RPL3	0.607901	0.547357	2.67098	4.60172	4.12979	1.83495
ANKRD17	0.607936	0.541273	0.437419	0.362854	0.460037	0.53314
4933417D19RIK	0.607999	0.483104	0.651949	0.668007	0.984908	0.776675
PPP2R5A	0.608226	0.513886	0.346357	0.698928	0.502549	0.586275
GM7468	0.608245	0.360248	0.396998	0.367946	0.697969	0.261213
TREM2	0.608247	0.591113	0.446369	0.35699	0.397462	0.424207
CD164L2	0.608323	0.500038	0.353774	0.359268	0.59876	0.602241
FUBP1	0.608333	0.483122	1.35733	0.512219	1.45289	1.86809
FAM69B	0.608514	0.840681	0.523641	1.07623	0.780846	0.767538
CDC14A	0.608526	0.200004	0.14404	0.281476	0.236088	0.290213
2700049A03RIK	0.608661	0.536032	0.363307	0.427136	0.632889	0.810397
ZCCHC2	0.608714	0.909298	0.936171	1.19842	0.945995	1.22241
ETL4	0.60873	0.694845	0.560831	1.52898	0.635436	1.25022
ERLEC1	0.608826	0.73226	0.463534	0.516152	0.59952	0.668836
SIRT1	0.608828	0.184872	0.0463308	0.746149	0.124653	0.313169
MFAP3L	0.608842	0.216804	1.31782	0.62992	0.265728	0.406808
EXOSC5	0.608859	0.714076	0.768329	0.7913	0.867729	0.835174
AC164441.1	0.608935	0.64513	0.909158	0.73097	1.0318	0.516278
FBXO5	0.609007	0.627123	0.627461	0.499836	0.790478	0.638778
ABCB8	0.609169	0.940377	0.373974	0.709152	0.719353	0.576416
MFSD10	0.609231	0.555443	0.550673	1.18642	1.80259	0.698687
GM10125	0.609232	0.484355	0.728803	0.709634	0.5905	0.374415
GM16339	0.609348	0.290505	0.655037	0.504986	0.84252	0.643798
4833422C13RIK	0.609362	1.10586	0.670711	0.925936	1.25628	1.4405
ISLR2	0.609378	0.565475	0.819598	0.319106	1.16064	1.48981
LPAR1	0.609381	0.258707	0.374031	1.90277	0.095409	0.525236
STARD9	0.609414	0.546188	0.335799	0.21154	0.299275	0.289265
SLC13A3	0.609512	1.4582	2.13596	3.3016	0.996041	1.50522
CDKL3	0.609543	0.369668	0.839721	0.244967	0.62103	0.440005
POLR2M	0.609644	0.36763	0.535138	0.317193	0.23083	0.5992
GPR137B	0.609688	0.570396	0.419028	0.127458	0.364968	1.0727
SYNCRIP	0.609746	0.628366	0.387387	0.583636	0.42708	0.507571
GM15672	0.609765	0.445218	0.616162	0.707166	1.13095	0.974721
OSGEPL1	0.609962	0.675412	0.560558	0.558699	0.726095	0.599067
HTT	0.610098	0.568155	0.220651	0.44638	0.589934	0.504446
LACC1	0.610101	1.03243	1.09063	0.817091	0.814714	0.571546
HDC	0.610177	0.401902	0.591483	0.318704	0.307331	0.0718001
BCR	0.610494	0.778052	2.01037	0.827395	1.36159	1.06854
PROM1	0.610745	0.914052	0.991103	0.399238	0.558729	0.134562
FARSA	0.610763	0.557565	0.310651	0.369285	0.59573	0.369008
RPL10	0.610847	1.04025	0.416795	0.672465	0.651635	0.686147
AP3D1	0.610933	1.15798	0.572476	0.577333	0.548739	0.491349
SPATA33	0.610964	0.630061	0.433905	0.624595	1.0516	0.830521
DCAF11	0.610988	1.28913	1.53025	1.41958	1.1083	1.07644
SOX7	0.611055	0.949243	0.593083	0.631223	0.79574	0.695171
VLDLR	0.611061	0.852777	0.966765	1.57601	1.36837	0.797539
GM19807	0.611065	0.606925	0.782004	0.835224	0.552219	0.877535
SEMA5B	0.611111	0.789143	0.600655	0.5684	0.701453	0.48895
THRAP3	0.611238	0.550441	0.402907	0.164548	0.601822	0.37285
GMEB1	0.611326	0.414202	0.494236	0.341222	0.377534	0.590377
CCDC39	0.611353	1.13463	0.554619	0.804248	0.92378	0.860691
PSMD11	0.611518	0.528448	0.208863	0.716471	0.905089	0.510226
4430402I18RIK	0.611605	1.09934	0.925997	0.837792	1.39446	1.45387
ATOH7	0.611607	0.667385	0.537472	0.647972	0.833774	0.67311
RITA1	0.611688	0.545648	0.240917	0.257497	0.344638	0.420223
NAGPA	0.611693	1.09731	0.909128	0.120526	0.0605995	0.598351
GM4673	0.611762	0.47836	0.453185	0.417936	0.825006	0.625362
EPB41L2	0.611829	1.21596	0.989954	0.766528	0.410853	0.218494
ARMC6	0.611881	0.567731	0.660453	0.794744	0.471934	0.796192
4732440D04RIK	0.611948	0.561648	0.42645	0.443163	0.785745	0.558392
TSSK6	0.611971	1.59185	1.21339	0.881783	1.50951	1.37224
BAMBI-PS1	0.611983	0.364702	0.513961	0.693396	0.622179	0.471466
STK3	0.612022	0.43766	0.0544101	0.020773	0.34805	0.231172
FMNL2	0.612128	0.049063	0.0574978	0.0629146	0.299247	0.07427
TOR4A	0.612171	0.663298	0.814578	0.531467	0.587008	0.440987
BTBD2	0.612205	0.728145	0.464556	0.619363	1.11197	0.652254
PYCARD	0.612235	0.490212	0.647578	0.483757	0.52232	0.437611
ADGRL3	0.612255	0.441264	0.434025	0.621199	1.24381	1.17361
SYVN1	0.612329	0.669454	0.334753	0.803484	0.67797	0.374976
GM14776	0.612673	0.425965	0.367529	0.330561	0.23358	0.11238
MPP3	0.612736	0.464737	0.294053	0.540973	0.736207	0.490438
ANXA7	0.612736	0.77974	0.254676	0.564893	0.839574	1.09864
KTN1	0.612757	0.246332	0.0905124	0.248582	0.194706	0.199135
AU019823	0.612767	0.506619	0.502631	0.495277	0.410303	0.596904
OSBPL1A	0.612815	0.408124	0.457182	0.724127	0.350682	0.198685
FUT10	0.612866	0.385392	0.599274	0.567351	0.758329	0.337799
NFXL1	0.612913	0.849905	0.491645	0.595818	0.777101	1.18958
TMEM29	0.613012	0.220184	0.0535602	0.460141	0.312958	0.030405
BRCA2	0.613069	0.54994	0.838248	0.672804	0.826741	0.752107
3110002H16RIK	0.613085	0.531734	0.279367	1.01365	0.903897	0.954954
TPGS1	0.613129	1.43203	1.50401	0.963174	1.51316	1.62914
D730003I15RIK	0.613293	0.33206	0.336172	0.195445	0.430019	0.496839
PDE4B	0.613424	1.50598	2.09874	1.34239	1.06798	0.958149
ALDH7A1	0.613436	0.366598	0.260213	0.278512	0.142382	0.42089
MYO7A	0.613471	0.722361	0.401173	1.05455	1.07401	1.15914
MUM1	0.613502	0.825298	0.400156	0.784541	0.96392	0.720266
PSME1	0.613617	0.703642	0.476215	0.373363	0.487146	0.884574
CYP1B1	0.613773	0.831532	0.703532	0.474575	0.426474	0.520956
FUT10	0.613855	1.12718	1.09264	1.24837	1.31434	1.05391
RXFP2	0.61393	0.539862	0.126232	0.418172	0.394937	0.293605
PRKAB2	0.614018	0.195007	0.0208384	0.214446	0.146062	0.219036
GM21992	0.614026	0.871566	0.475495	0.558649	0.778401	0.849761
CHRNA5	0.614169	0.451789	0.430718	0.642126	0.402812	0.418715
TRIM24	0.614178	0.762528	0.515261	0.475511	0.632669	0.523502
ZFP688	0.614221	0.334889	0.349661	0.231902	0.562272	0.420442
RPS6-PS3	0.614259	0.833973	0.741712	0.428682	0.747503	0.938283
IL17RD	0.614291	0.666491	0.727084	0.506514	0.884978	1.14476
BCLAF1	0.614452	0.854729	0.489775	0.635266	0.682633	0.898273
LRRC23	0.614661	0.210735	0.59852	0.335042	0.613229	0.738158
ST18	0.614864	0.392011	0.291062	0.292913	0.314241	0.190419
FADD	0.614962	0.710405	0.70161	0.623526	0.837543	0.89503
PPP1R3F	0.614984	0.844676	0.780502	0.49983	1.12421	0.730074
SCRIB	0.615019	1.94754	1.3378	0.895931	2.26581	1.71776
CNTN5	0.615071	0.89944	0.992774	0.850163	0.836237	1.08233
HMGXB4	0.615138	0.231418	0.344345	0.0211008	0.135624	0.20742
SLC25A5	0.61515	0.708947	0.275318	0.606631	0.381336	0.477268
BECN1	0.615185	0.792161	0.286801	0.416951	0.453534	0.717126
PML	0.615417	0.363029	0.584063	0.813048	0.941432	1.14341
SCEL	0.615591	0.777904	0.541016	0.509007	1.47791	1.20806
CLK3	0.615634	0.132297	1.31431	1.61032	1.42954	1.42552
SSH3	0.615692	1.50262	1.09536	0.889375	0.567082	1.33216
ARPC1B	0.615692	0.453044	0.292206	0.426898	0.24798	0.152483
ELAVL4	0.615721	0.808276	0.865247	1.08402	1.32397	1.51767
DHX30	0.615772	0.751386	0.444145	0.624618	0.829654	0.339761
EME2	0.615778	0.64328	0.727601	0.554403	0.89235	0.622263
MSANTD1	0.615797	1.29038	1.23156	0.865687	0.747683	1.06853
PCF11	0.615825	0.765589	0.712574	0.508636	0.932782	0.86826
NCOA6	0.615847	1.01963	0.612721	0.484222	0.649185	0.491498
ILVBL	0.616125	0.575082	0.594792	0.221061	0.508021	0.437547
CAMTA2	0.616132	0.91791	0.356704	0.649192	0.347369	0.141585
SYS1	0.616227	0.71907	0.419883	0.562349	0.454489	0.672593
NONO	0.616328	0.657146	0.42377	0.562404	0.732282	0.490746
MTHFSD	0.616346	0.397951	0.597147	0.245483	0.298936	0.125241
PTAFR	0.616358	0.489746	0.478047	0.54014	0.310149	0.454966
TMEM241	0.616499	0.212379	0.0807132	0.641059	0.745073	0.473556
RIPK2	0.616545	0.577931	0.666381	0.680291	1.02316	0.247491
SLC25A45	0.616559	0.416157	0.699975	0.675679	0.365751	0.302662
SUN1	0.616575	1.61645	3.68358	4.1473	3.73519	4.14154
RITA1	0.616662	0.148025	0.162294	0.179802	0.276438	0.257109
CHCHD7	0.616747	0.514018	0.364817	0.657693	0.299068	0.383444
RAPGEF3	0.616851	0.634292	0.753557	0.47406	0.544214	0.336208
LPGAT1	0.616875	0.454135	0.485969	0.617128	0.871464	0.439502
ZWINT	0.616928	0.702221	0.446097	0.604419	0.779824	0.560029
TEKT1	0.61695	0.656748	0.818934	0.407186	0.559889	0.827229
FAM135A	0.617092	0.0749974	0.201879	0.0690066	0.49454	0.517891
EPHA7	0.617095	2.08193	3.54583	4.26557	3.54553	4.64322
SPTAN1	0.617124	1.59478	1.8651	0.877396	1.1842	1.05655
DRAP1	0.617287	1.03076	0.772946	1.06654	1.43872	1.07535
SEC14L1	0.617288	0.52448	0.513996	0.856344	0.997656	0.587974
RAB39	0.617338	0.363352	0.497428	0.207249	0.286693	0.436169
DCST1	0.617406	0.430318	0.634596	0.62087	1.29613	1.10592
ENOPH1	0.617411	0.287909	0.578169	0.457365	0.388253	0.414147
FIZ1	0.617429	2.41604	1.90522	2.9044	2.72974	0.823442
DLG4	0.617484	0.465642	0.591939	0.374802	0.407712	0.35842
TTLL3	0.617493	0.322806	0.171211	0.108668	1.09275	0.673301
GM15703	0.617546	0.939585	0.837288	0.738179	0.947327	1.05956
UFD1	0.617675	0.445271	0.258095	0.417368	0.492342	0.588206
RTKN2	0.617982	0.44901	0.198626	0.228828	0.367961	0.159207
RCCD1	0.618	1.34699	0.941869	0.87505	1.72618	1.36542
GM43254	0.618125	0.530875	0.471133	0.588534	1.41395	1.16048
TERF2	0.618356	0.69355	0.615321	0.447599	0.47754	0.494583
GM19938	0.618367	0.587955	0.513488	0.521818	0.487396	0.409859
CD6	0.618445	0.285652	0.332957	0.964219	0.263097	0.500144
FAM160A2	0.618488	0.306771	0.23194	0.485625	1.01264	0.732731
NDST4	0.618552	1.3784	1.44615	0.363324	0.34932	1.19425
PDCD10	0.618569	0.81959	0.7548	0.724206	0.767891	0.805421
GATSL3	0.618593	1.62888	1.76738	0.894152	2.38397	2.14055
FAM53A	0.618601	1.04055	1.0572	0.627967	0.889055	1.23585
NFKB1	0.61864	1.42178	1.24332	0.917754	0.167947	0.364714
LSG1	0.618652	0.132163	0.754638	0.640829	1.62308	0.539232
CYP20A1	0.618675	1.44124	0.507518	1.26717	0.0371677	1.3137
CACNA1C	0.618729	0.6496	0.857622	0.772813	0.791326	0.995032
ZFP973	0.618742	0.600139	0.859248	0.572769	0.464288	1.18792
SOX5	0.619018	0.753791	0.713372	0.996023	1.10655	1.22425
UQCRB	0.619115	0.712279	0.432251	0.266417	0.431619	0.723989
GM37056	0.619202	0.492006	0.710845	0.786079	0.481397	0.566554
SLC30A2	0.619313	0.504097	0.318957	0.339033	0.230353	0.350215
RPAP2	0.61939	0.281298	0.243515	0.833562	1.34921	1.2001
ISM1	0.619407	0.392241	1.06158	1.10168	1.18461	1.11634
BIRC2	0.619423	0.574188	0.693613	0.655037	0.769687	0.488843
NAA15	0.619596	0.42757	0.594644	0.823256	0.679532	0.689004
FLNA	0.619622	1.78674	0.854391	0.458834	1.67308	1.3789
EPB41L2	0.619637	1.01915	0.476292	0.497982	0.270226	0.623115
MFSD7C	0.619644	0.707108	0.480851	0.460938	0.428914	0.458506
DCAKD	0.61974	0.971789	1.24235	0.956625	0.95421	1.11875
NSFL1C	0.619842	0.485458	0.553219	0.585684	0.637375	0.329783
RBM28	0.619871	0.653084	0.513574	0.658597	1.20519	0.931874
ATG16L2	0.619905	1.25408	0.779513	0.702775	1.22835	0.549016
WDR45	0.620056	0.93666	1.08472	0.805181	0.91879	1.18219
FAM189B	0.620087	0.890349	0.464526	1.17702	1.03169	1.44197
GM15728	0.620116	0.615222	0.624987	0.780879	1.4685	1.24217
COPS2	0.620314	0.987254	2.60639	3.02444	1.6687	1.45897
DVL3	0.620435	0.823885	0.615986	0.696523	0.776712	0.462499
BC064078	0.620501	0.539994	0.822439	0.624931	0.220293	0.225465
SPIDR	0.620619	0.482301	0.607102	0.387432	0.730774	0.926064
C230034O21RIK	0.620621	1.02074	0.928422	0.873186	0.364569	0.53761
ARID4B	0.6207	0.392832	0.298781	0.490933	0.308468	0.366727
IDH3A	0.620736	0.504245	0.37164	0.570964	0.833009	0.563094
WDR83	0.620858	0.153294	0.657236	0.395233	0.457587	0.189725
AKT2	0.620899	0.377535	0.730672	0.503618	0.319755	0.180265
MAPK7	0.620924	2.06052	1.29839	2.15249	1.70953	1.51309
2700046G09RIK	0.620933	0.904532	1.01978	0.839778	1.16436	1.19059
EML1	0.62095	0.924126	0.544122	0.69778	0.751926	0.62253
PLD5	0.620966	0.45968	0.443344	0.38227	0.463861	0.270681
H3F3B	0.620971	2.2395	2.71135	2.27585	1.92124	2.33016
IFT80	0.621001	0.353577	0.332871	0.223384	1.09233	0.635759
PERM1	0.621082	0.594966	0.696398	0.511102	1.18614	0.751252
RABGGTB	0.621136	1.31724	2.31284	0.444915	1.24385	2.13548
MMRN2	0.62147	0.685844	0.557828	0.424722	0.386115	0.592769
PLTP	0.621471	0.982293	1.049	0.880959	0.810774	0.759955
UCKL1	0.621526	0.903988	0.191977	0.578589	0.59328	0.602185
EIF2D	0.621553	0.716423	0.281362	0.420066	0.775741	0.538705
OLFM2	0.621564	1.04708	0.37911	0.283976	0.628171	0.426629
GIMAP1	0.621803	1.12757	0.44662	0.875658	0.687016	0.665072
RPL27	0.621811	0.641184	0.319773	0.43376	0.378808	0.33044
ADAM23	0.621851	0.470449	0.429525	0.483555	0.246359	0.405956
KIF2A	0.621927	1.18211	0.000615836	1.09897	1.1574	1.74967
HSBP1	0.621937	0.613512	0.355923	0.426313	0.564045	0.735372
ELAVL4	0.62208	1.41478	0.397652	1.01467	0.862945	0.230091
MPHOSPH6	0.622134	0.663123	0.335643	0.228601	0.480524	0.484074
SUN2	0.622297	0.575732	0.883644	0.64574	0.145608	0.157675
PRMT2	0.622484	2.8185	2.16686	3.21987	3.23767	1.76058
OXA1L	0.622487	0.709995	0.519676	0.801698	0.747671	0.669828
DCTN2	0.622494	1.20679	0.541726	0.971645	0.687449	0.785032
STARD7	0.622531	0.923505	0.476193	0.420114	0.64572	0.677545
KBTBD3	0.622587	0.331358	0.454922	0.197904	0.371571	0.66554
GM15013	0.622755	0.677687	0.698866	0.354665	0.657846	0.756675
GM15013	0.622755	0.677687	0.698866	0.354665	0.657846	0.756675
LMBRD1	0.622892	0.394743	0.321906	0.47084	0.573884	0.532608
KLHDC8B	0.622898	1.17205	0.699228	0.805216	0.484617	0.539634
SLC6A8	0.622927	0.434456	0.293128	0.498058	0.26898	0.374721
TRAPPC6B	0.623017	0.508658	0.298286	0.518649	0.506085	0.425145
RSRC2	0.623094	0.653903	0.460548	0.501771	0.518479	0.46016
RPS8	0.623104	1.19616	0.961095	0.735418	0.974304	1.00803
RNF138	0.623243	1.32453	1.53026	1.26749	1.67881	0.736583
1190007I07RIK	0.623354	0.633536	0.512442	1.13759	0.758725	0.663874
WHRN	0.623442	0.588721	1.03607	0.759758	0.582396	1.63603
STK11IP	0.623547	0.626891	0.771905	0.521344	0.930994	0.854722
ZFP106	0.623584	2.23964	1.15674	1.02848	2.04991	3.34279
GPCPD1	0.623635	1.09538	0.342192	0.562429	0.643359	0.568197
NUP43	0.623736	0.988038	0.796944	0.899474	1.1937	0.96378
AFAP1	0.623884	1.73644	1.26554	1.85283	1.44354	1.16486
DHTKD1	0.623901	0.565846	0.500477	0.545744	0.340264	0.429036
FKBP8	0.624011	2.52973	2.01576	1.21688	3.2591	1.53171
ZFP12	0.624019	0.288439	0.312671	0.773705	0.259844	0.460523
DMTF1	0.624028	0.79481	0.398382	0.46086	0.91798	0.644794
GM43858	0.62403	0.576795	0.342255	0.791561	0.763902	0.527
GM26892	0.624143	1.59443	0.805323	1.16534	0.25212	0.0291931
FANCM	0.624269	0.29305	0.270375	0.298029	0.488522	0.726783
FANCE	0.62434	1.26954	0.950052	0.665636	0.759206	0.403729
SENP3	0.62445	0.495371	0.773615	0.651612	0.406745	0.476853
RPS5	0.624481	1.71291	1.47445	0.719066	2.42882	1.18429
CACNG5	0.624578	0.688133	1.21785	0.424237	1.05438	0.804616
EYA4	0.624611	0.720647	0.401847	0.648609	0.60929	0.609541
PRPF38B	0.624624	0.121201	0.0329895	0.321341	0.22857	0.284328
RPS12	0.624687	0.535549	0.727092	0.360349	0.71684	0.75433
ADAM15	0.624851	2.20123	2.68895	1.73951	1.89598	2.17137
CK137956	0.624914	0.803005	0.46859	0.531036	1.89605	1.37551
GM20033	0.625182	1.60515	1.97806	1.61378	1.94635	1.22802
MCF2	0.625246	0.655379	0.638094	0.759663	0.751305	0.743765
RPL41	0.625303	4.54076	7.11347	8.95287	1.90665	10.0369
5930420M18RIK	0.625398	0.532423	0.390645	0.462756	0.706464	0.638031
CWH43	0.625456	0.997273	0.50794	0.511786	0.763987	0.479865
NPY2R	0.625585	0.849827	1.0281	0.437578	0.455415	1.20022
4921539H07RIK	0.625604	0.377828	0.449498	0.47479	0.200515	0.245766
PLXNA3	0.625613	1.73158	0.705964	0.578056	0.329274	0.531642
MTUS1	0.625619	0.437692	0.302008	0.368183	0.181207	0.218167
CTPS2	0.625652	0.534861	1.19742	1.94465	0.550392	2.15917
CTCF	0.625764	0.427321	1.07155	1.14216	0.908345	0.860783
ATXN7L1	0.625843	0.82335	0.946916	0.600957	2.05864	1.95838
BLOC1S6	0.625909	4.74376	0.914633	0.512278	3.72943	4.01727
ADCK1	0.625973	0.0373692	0.380688	0.0650643	0.922174	0.549655
9130023H24RIK	0.626083	0.758012	0.809029	0.577296	0.960759	0.850756
GM44623	0.626084	0.870579	0.300459	0.540475	0.848687	0.872787
UTP20	0.62612	0.310819	0.257769	0.312867	0.187629	0.228395
ALCAM	0.626217	0.996543	0.788198	0.804336	1.22401	0.766957
MATR3	0.6263	0.689866	0.436727	0.630266	0.285739	0.785033
CRISPLD1	0.626429	0.387881	0.66427	0.363233	0.148248	0.320959
NR1D2	0.626474	0.660102	0.661804	0.669271	0.480863	0.665425
TMEM202	0.626476	0.740639	0.823548	0.593625	0.737411	0.824187
APBB2	0.626569	0.321728	0.52438	0.568153	0.351405	0.726681
RFX5	0.626684	0.584292	0.492897	0.298383	0.42416	0.241954
PLEKHB1	0.626695	0.246604	0.720325	0.623931	0.391077	0.337306
RCCD1	0.626789	0.816709	0.715384	0.489177	1.46679	1.26582
SNAPC4	0.626854	1.34218	1.22689	1.61427	2.22084	1.62255
EEFSEC	0.626865	2.60118	3.31651	2.95334	3.84975	3.14485
BC003331	0.626878	0.787446	0.792985	0.862166	0.375118	0.677869
RFC5	0.626899	0.592634	0.903504	0.813595	0.731525	0.871408
RYR3	0.626923	0.528016	0.372045	0.475474	0.593142	0.491916
MRPS36	0.626985	2.8025	4.26902	3.07055	2.62319	4.84421
PPIL3	0.626999	0.93687	0.592419	0.681314	1.11458	1.12898
PCDHA11	0.627219	1.01848	0.497022	1.29321	1.19727	0.983539
C920006O11RIK	0.62724	1.21483	0.316065	0.710683	1.14784	1.20115
2010111I01RIK	0.627276	0.687791	0.82538	0.739171	0.835854	0.810816
KLHL25	0.62752	2.32051	2.25564	1.97353	2.88941	3.29907
9430064I24RIK	0.627527	0.971527	0.421868	0.72059	0.83686	0.960484
GM4285	0.627588	0.538562	0.771022	0.877672	0.842218	0.906195
WNT2B	0.627657	0.967922	1.00536	1.29018	0.520358	0.55808
SMC2	0.627662	0.455718	1.14526	0.86767	0.810851	0.718669
NAPB	0.627681	0.61233	0.48733	0.630084	0.707224	0.674028
MED24	0.627874	0.680015	0.701438	0.556943	0.921654	0.77044
1810010H24RIK	0.627887	1.16918	0.80002	0.949397	0.598459	0.483724
ANKRD9	0.627925	0.97409	1.27158	2.383	0.858977	1.01138
GM37963	0.627956	1.40883	0.531807	0.860968	1.01396	1.10576
KCNS3	0.627967	0.334278	0.591324	1.16935	0.696157	0.763778
GTF2H2	0.628042	0.65826	0.419417	0.606022	0.588532	0.351652
HMBS	0.628327	0.916781	0.560136	0.415473	0.657088	0.452295
GM43759	0.628483	0.663463	0.379168	0.651055	0.675467	0.600776
5930403N24RIK	0.628526	0.652308	0.798902	0.563475	0.630264	0.592914
SRP19	0.628538	3.50132	0.0128366	1.63892	3.56819	5.30361
GPAA1	0.628586	0.370934	0.33957	0.103398	0.131879	0.11025
TES	0.628632	0.938719	0.800553	0.701234	1.42926	2.07929
CCDC28B	0.628652	1.38572	0.986797	0.681557	0.487967	0.558843
RWDD3	0.628664	1.02974	0.223371	0.383774	0.849692	0.805996
PPIP5K1	0.62868	0.659804	0.903376	1.40144	0.919937	1.65129
CCDC82	0.628748	0.491967	0.504863	0.3233	0.428885	0.39541
NPDC1	0.628756	2.03097	0.407788	0.993365	0.962882	0.609975
DNM2	0.62886	1.33357	1.7125	0.609829	0.511503	1.01989
PDZRN4	0.62923	0.99925	0.459517	0.451835	0.837061	0.711615
DRG2	0.629294	0.425466	0.384851	0.59911	0.640911	0.368047
LSM7	0.629347	1.46504	0.443104	0.820698	0.00213596	0.237208
SIN3A	0.629421	0.163481	0.120772	0.23924	0.586393	0.383139
RPAIN	0.629647	0.977501	0.56636	0.450234	1.56767	0.93243
POLA1	0.629813	0.540093	0.662415	0.449738	0.4391	0.551686
NPFF	0.629825	0.922201	0.655269	0.442021	0.416415	0.358356
GM7224	0.629854	0.457423	0.0461389	0.647589	0.77238	0.714055
ADIPOR1	0.629969	0.625277	0.407352	0.49925	0.397399	0.437153
TBC1D24	0.629971	0.765899	0.581726	0.735896	0.984932	0.480976
TTYH3	0.630041	0.793695	0.889225	0.961051	0.746848	0.843096
MIER3	0.630046	0.769469	1.09848	1.03049	1.66386	0.860525
ADCYAP1R1	0.630058	0.0762873	2.77623	1.45453	1.16865	2.5172
RNF114	0.630141	1.03277	1.21788	1.00669	1.02216	1.01748
VEZT	0.630304	0.956489	0.66636	0.807238	1.01535	0.681866
TH	0.630307	2.24281	1.29518	1.07408	3.99208	4.2508
RBM6	0.630383	0.796437	0.488997	0.66421	0.790175	0.632535
RAB29	0.630448	0.399361	0.231951	0.52771	0.485237	0.392447
WNT9A	0.630513	0.291235	0.234458	0.294724	0.15115	0.12279
ARHGEF6	0.630525	1.03564	1.10861	1.11148	0.930129	0.965146
GM42918	0.630575	0.734482	0.74278	0.556723	2.08351	1.95577
PVALB	0.630617	0.633396	3.36816	4.94382	0.965014	1.63216
NKX3-1	0.630754	0.802459	0.530576	0.706635	0.324234	0.330711
SERGEF	0.630825	1.0427	1.6975	1.72222	2.21859	2.08346
DIABLO	0.630837	0.756481	0.558331	0.827933	0.995551	1.4362
PDLIM7	0.630887	1.15216	0.879781	0.424593	0.449862	0.55956
LYSMD4	0.630972	0.245424	0.343771	1.308	0.116516	1.09632
PRKAG2	0.631026	0.551108	0.398913	0.471272	0.576821	0.544575
CAPN15	0.631043	0.289048	0.356889	0.256671	0.823531	0.708893
GM44861	0.631045	0.309698	0.213769	0.216301	0.415126	0.441213
PLOD2	0.631193	1.14419	0.717917	0.752524	0.870286	0.879464
PAXIP1	0.631267	1.42333	0.314181	0.779674	0.473553	0.59655
GM26724	0.63127	0.408908	0.381977	0.497564	0.418557	0.422891
RPAIN	0.631537	1.06242	1.19727	1.20008	0.874996	0.899287
VWA5B2	0.631573	0.778122	0.19552	0.407288	0.256091	0.157389
CRACR2B	0.631659	0.795713	0.626555	0.383711	0.419108	0.678227
9530085L11RIK	0.631659	0.446609	0.657648	0.707025	0.51157	0.518438
RPS13	0.631802	0.321254	0.0661293	0.115253	0.370762	0.445555
CCSER2	0.631818	0.602315	0.403663	0.242741	0.507019	0.316786
PRIMPOL	0.631891	0.425609	0.309564	0.275733	0.251868	0.331333
CADPS2	0.631908	0.285796	0.326627	0.336029	0.174831	0.218723
EFHC1	0.632037	0.422541	0.415205	0.3689	0.568543	0.353019
SOX13	0.632056	0.458556	0.747082	0.749311	0.117046	0.33459
PAK1IP1	0.63216	0.746669	0.463817	0.374994	0.583597	0.445326
KIF9	0.632306	0.663287	0.594659	0.660225	0.869081	0.506724
GM8172	0.632333	0.342995	0.724282	0.753551	0.963996	0.706261
ARFRP1	0.632367	0.612725	0.55605	0.607918	0.364296	0.556279
UPF3A	0.632394	0.511821	0.347206	0.526107	0.474313	0.395071
SNX17	0.632491	0.807109	0.731424	0.928591	0.732227	0.734846
METTL11B	0.632496	0.51262	0.734875	0.507789	0.257164	0.316057
APBB1	0.632556	1.59363	1.0614	1.25629	0.51652	0.604858
VIT	0.632682	0.823529	0.743084	0.495866	0.330075	0.417782
EVA1B	0.632764	0.887953	0.701564	0.366312	0.329143	0.749801
PRDX2	0.632793	0.769414	0.461128	0.728988	0.513285	0.552046
PPP1R3E	0.632853	0.317566	0.471692	0.181805	0.53619	0.426939
GM11249	0.632871	0.735627	1.68711	0.557341	0.906536	0.951175
SLC4A3	0.63292	1.82565	2.11509	2.14754	1.3141	1.28287
GM37226	0.63304	0.530639	0.521435	0.468411	0.869904	0.692105
GALNT18	0.633147	0.683823	0.481877	0.870996	0.948647	0.468795
PNMA2	0.633173	1.01148	1.35868	1.20664	1.1354	1.18827
NAT6	0.633248	0.491965	0.956217	0.338939	0.723107	0.776613
MATN2	0.633356	1.98176	1.2115	0.0444128	1.96592	0.694437
MED23	0.633368	0.590423	0.813744	1.09453	0.798821	0.309795
CHTOP	0.633442	7.56329	8.60973	7.41423	6.18768	9.50913
STRN4	0.633511	0.836499	0.39145	0.655306	0.615871	0.526059
ZFC3H1	0.633599	0.6538	0.717826	0.888945	0.716109	0.751702
MRPS9	0.633629	0.774052	0.382055	0.482764	0.646985	0.530722
YLPM1	0.633668	0.573783	0.520796	0.519797	0.65641	0.674836
DYNC2H1	0.633886	0.444079	0.323145	0.234423	0.366114	0.412561
SLTM	0.633911	0.769053	0.38892	0.687848	0.755238	0.866319
5930412G12RIK	0.633918	0.69424	0.730389	0.912632	0.309555	0.341255
ADRB2	0.633972	0.377806	0.760611	0.342053	0.612308	0.6233
EIF4G1	0.634018	0.684883	0.581573	0.293543	0.896273	0.795445
CNNM3	0.634022	1.82507	1.41184	2.1181	2.21877	1.70823
ALG13	0.63403	0.237991	0.432932	0.181297	0.213078	0.0266043
SUCLG2	0.634188	0.890103	1.2032	1.17428	0.705009	1.36201
PTPRU	0.634255	0.440466	0.418863	0.442728	0.880995	0.438901
MAST2	0.634306	0.890208	0.474266	0.600187	0.46188	0.490422
ZBTB45	0.634381	0.572891	0.358216	0.471733	0.692062	0.71359
PCGF2	0.634401	1.69547	0.398727	0.866799	1.01037	0.906006
CLSPN	0.63445	0.373105	0.449623	0.303902	0.239976	0.280192
GM8392	0.634492	0.563034	0.321595	0.402628	0.351554	0.489986
SP2	0.634494	0.159749	1.53604	1.71255	1.62518	0.610502
CT025710.1	0.634694	0.767127	0.300301	0.497747	0.754328	0.527332
ZFP410	0.634701	0.202936	0.465809	0.188315	0.439349	0.529043
IRF9	0.634762	0.702028	1.01853	0.935336	0.994092	0.730198
PAM	0.634853	1.06023	0.573939	0.480834	0.589889	0.433124
GM43039	0.634861	0.532473	0.24825	0.33492	0.836679	0.45545
ATF2	0.634931	0.479576	0.732273	1.04569	0.956704	1.01011
FAM206A	0.635029	1.17553	1.09802	2.23561	0.574269	0.984104
BCL9L	0.635047	2.68231	3.19835	2.24554	2.19457	2.76451
ACO2	0.635053	0.497785	0.478648	0.364558	0.59287	0.465722
ATP5G2	0.635297	0.942262	0.722899	0.442352	0.652334	0.603217
RAB15	0.635311	0.45054	0.450471	0.898658	0.977535	0.80548
TRIM12C	0.635317	0.560289	0.599932	0.362316	0.38605	0.378669
N-R5S103	0.635322	0.0018709	4.43424	4.66401	2.55094	15.5726
TRIM39	0.635402	0.520922	0.261073	0.0123276	0.196219	0.0890552
GM37309	0.635506	0.88917	0.530401	0.286231	0.632049	0.583857
METTL3	0.635585	0.305185	0.575141	0.343946	0.475729	0.526584
RPSA	0.635677	0.811843	1.63715	1.05599	1.33733	0.606264
TWF2	0.635866	0.252511	0.346643	0.197905	0.074835	0.150966
AMOT	0.635968	1.01457	0.807225	0.342205	0.978883	1.15742
CDAN1	0.636017	0.770082	0.643114	0.668284	0.720246	0.565465
PDS5B	0.636043	1.2087	0.247449	0.788688	0.968686	0.261927
GM45151	0.63605	0.379044	0.518911	0.288266	1.16396	1.03601
TRIM65	0.636121	0.522982	0.509838	0.707625	0.591177	0.688325
DISP1	0.636148	0.423874	0.46661	0.568369	0.787474	0.625864
5330434G04RIK	0.636194	0.618541	0.43112	0.497635	0.366812	0.366277
IL6RA	0.636332	0.670777	0.775001	0.506577	0.39863	0.54509
MRPL12	0.636333	0.968919	1.2437	0.621913	0.832092	0.501275
CNEP1R1	0.63635	0.815953	0.597439	0.710891	1.13202	1.02116
CHST7	0.636396	1.05211	1.29059	1.08989	1.69055	1.8888
SIGLECH	0.636398	0.747468	0.265309	0.0782698	0.14433	0.160248
SRRT	0.636413	0.681659	0.316657	0.527064	0.595982	0.729407
ZC3H7A	0.636462	0.966752	0.493402	0.380377	0.9706	0.495713
PIK3CA	0.636525	0.42572	0.457894	0.565733	0.587941	0.508872
CSNK1E	0.636538	3.72655	6.91676	4.68039	6.03649	5.51648
TARS2	0.636555	2.06657	0.403305	0.123137	0.418747	0.576197
PHF2OS1	0.63656	0.487734	0.785537	0.353262	0.323583	0.360294
STON1	0.636574	0.878322	0.83716	0.665784	0.319791	0.36839
GOLM1	0.636603	0.344283	0.481964	0.322655	0.361257	0.352284
CHN1	0.636608	0.722979	0.0475892	1.39826	1.52717	4.10665
RPL10	0.636622	1.16651	1.08818	0.694423	0.940341	0.92143
VPS8	0.6367	0.292299	0.286894	0.220359	0.194327	0.354805
FAM188B	0.63702	0.478521	0.647914	0.352556	0.268105	0.726047
BHLHE40	0.637164	0.627313	0.70267	0.683777	0.842139	0.395003
PABPC4	0.637273	0.570669	0.287077	0.566234	0.682645	0.672033
CSPP1	0.63728	0.667196	0.49737	0.212737	0.309348	0.476161
SLC15A3	0.637295	0.566559	1.07724	0.46263	0.563244	0.501595
ARHGAP45	0.637307	0.363333	0.894252	0.253486	0.379112	0.247344
NAT1	0.637313	0.714896	0.682219	0.485435	0.532626	0.627127
CFAP20	0.637333	0.0215416	1.4807	0.902389	1.02135	1.23924
IKBKB	0.637451	0.598838	0.293596	0.361965	0.480354	0.562502
THYN1	0.637611	1.57028	0.709628	0.659451	1.0609	0.773487
LRRC27	0.637651	0.679752	0.668683	0.996631	0.951074	1.33396
GM9821	0.637678	0.47525	0.492683	0.33029	1.37752	1.31702
BTBD17	0.637681	0.192553	0.395329	0.40217	0.500362	0.620347
INO80E	0.637726	1.51162	1.40354	1.55397	2.05099	2.58399
AP1G1	0.637753	0.262336	0.0400259	0.0661571	0.123783	0.349995
PFDN4	0.637791	0.474772	0.500109	0.183348	0.801489	1.02963
GM27003	0.637841	0.923129	0.787118	0.825937	1.25062	1.40396
AQP1	0.637841	0.339019	0.339193	1.14961	1.57736	0.8272
DDX49	0.637855	1.79298	0.649418	1.37386	1.54933	0.763695
RPS13	0.638014	0.779	0.548525	0.227813	0.437143	1.0936
CHODL	0.638235	0.723937	0.565835	0.404823	0.372325	0.347398
PLEKHN1	0.638246	0.912065	0.631016	0.567507	1.55979	1.07569
ACE	0.638378	0.0229681	0.211803	0.0712643	0.106391	0.00636485
TMBIM6	0.638407	1.97383	2.4766	2.52861	1.53904	1.12355
PIN1RT1	0.638424	0.414491	0.612608	0.600425	0.334399	0.442833
ZFP764	0.638539	0.713575	0.724512	0.76394	0.398408	0.347458
REPIN1	0.638572	0.312397	0.202308	0.533992	0.495433	0.169941
NIN	0.639139	0.724494	0.537893	0.639131	0.894757	0.889527
TMPRSS7	0.639204	0.0723263	0.00395669	0.897297	0.964244	1.58168
DRAM2	0.639701	1.33861	0.597497	1.91077	1.29459	1.33632
A230083G16RIK	0.639772	0.326797	0.263167	0.236696	0.232297	0.482816
RPRD2	0.639862	0.892127	0.716479	0.672777	0.780555	0.640937
FANCM	0.639908	0.936306	0.70975	0.857388	0.98634	0.536119
FLRT3	0.639933	0.654175	0.671334	0.787557	0.49505	0.933753
CLK2	0.640023	1.22665	1.38662	0.851728	1.45881	2.52961
ZFP426	0.640095	0.0182663	1.02698	0.63534	0.566881	0.258931
MRPL38	0.640185	0.631845	0.640571	0.508116	0.539189	0.613231
GTF2A2	0.640319	0.405644	0.729922	0.99958	0.754671	0.661872
GM45629	0.640346	0.551207	0.435347	0.472172	0.587722	0.563791
4930581F22RIK	0.640355	0.565633	0.688649	0.509727	0.425873	0.561872
TPM1	0.640437	1.23663	0.288152	0.646363	0.253571	0.00971533
AC153856.3	0.640447	0.678806	0.697165	0.834973	0.799705	0.803055
GRK3	0.640467	0.535887	0.225108	0.630744	0.399467	0.593736
ARFGAP1	0.640489	0.168025	1.4374	0.208905	0.513092	0.282962
GM16072	0.640494	0.551462	0.441454	0.638863	0.501818	0.427229
FAM212A	0.640641	0.921539	1.14497	0.829563	0.875907	0.839731
CORO7	0.640786	2.58336	3.68697	2.69433	2.50328	2.29422
PNKP	0.640793	1.17776	1.29129	0.758185	0.926168	2.04848
CBX8	0.64098	0.933855	1.35676	1.52166	0.39937	0.578899
PXDC1	0.641077	1.09231	1.33242	0.821271	0.28209	0.422439
ZFP108	0.641098	0.58359	0.308635	0.623581	0.645609	0.557876
GALNT11	0.641115	0.398278	0.362055	0.68337	0.699805	0.0544253
ARRDC2	0.641156	0.645786	0.442426	1.21872	0.336161	0.319866
RGS3	0.641332	1.36005	1.53717	1.18724	1.14865	0.786114
CORO2B	0.641662	0.534395	0.188382	0.436371	0.255419	0.271029
GM16209	0.641687	0.521659	0.431539	0.44797	0.253536	0.392455
RPL10	0.641849	0.591575	0.614847	0.593022	0.27584	0.727091
SDK1	0.641857	0.654067	0.394868	0.605028	1.67901	1.19734
SHANK1	0.641876	0.351306	0.200849	0.441433	0.361309	0.466204
ZFP511	0.641891	0.636231	0.699615	0.518019	0.836335	0.400133
SBSN	0.642089	1.042	0.681558	0.716074	1.11815	1.00605
CCND3-PS	0.642547	0.888366	1.03609	0.870786	0.828249	0.837279
ATF7	0.642551	0.494956	0.950805	0.498164	0.525446	0.452914
DLST	0.642795	0.830035	0.435824	0.338163	0.475298	0.593881
SPOUT1	0.643121	0.860082	0.569885	0.962578	0.572257	0.771559
VPS13D	0.643333	0.506022	0.0744283	0.69028	0.817596	0.125839
STOML1	0.643394	0.462452	0.380548	0.597291	0.412225	0.464848
TMSB10	0.643599	0.815495	0.64624	1.27994	1.14093	0.495092
GM20939	0.643625	0.32619	0.442406	0.428993	0.336816	0.126821
RBM41	0.643714	1.03185	0.337655	0.630544	1.00836	1.04793
GM30238	0.643722	0.549505	0.275527	0.394247	1.05242	0.804191
HTATSF1	0.643791	0.716319	0.331539	0.602664	0.493779	0.569501
MYO16	0.643894	1.35698	0.983259	1.34251	0.567754	0.76321
NAE1	0.643947	0.586692	0.306491	0.434907	0.721315	0.565831
N-R5S146	0.643977	2.16785	4.48202	5.99688	1.3254	15.7653
ACACA	0.644144	0.78152	0.679186	0.712256	0.511604	0.793841
SLC30A9	0.644213	1.0603	0.54109	0.928384	0.671844	0.7759
CSTF3	0.644395	1.17627	0.9693	0.857583	0.499255	0.839112
GALNT16	0.644396	1.43034	1.00391	0.587802	1.91555	1.04773
SPAG1	0.644579	0.703096	0.436938	0.205262	0.486337	0.151761
ZFP493	0.644681	0.443882	0.524587	0.6566	0.655686	0.482171
MPND	0.644719	2.04275	2.85088	4.8261	4.1526	2.53754
GLI2	0.644809	0.605877	0.952894	0.521297	0.676363	0.723918
TMBIM4	0.644857	0.416863	0.0973869	0.61395	0.400387	0.247507
WDR1	0.644913	0.5781	0.355082	0.472223	0.334774	0.379037
HK1	0.645081	0.904045	0.969017	1.05176	1.03174	0.988473
DNM1	0.645086	2.52016	1.27362	1.74696	1.33431	0.869009
ING4	0.645172	2.15852	1.3995	1.67871	1.81239	2.04395
BECN1	0.645351	3.07056	5.45116	3.53636	5.27241	2.7521
PSMC3	0.645414	0.538681	0.486305	0.406914	0.841682	0.327941
TM7SF2	0.64553	0.664167	0.435473	0.653475	0.498382	0.382367
P3H1	0.645534	0.533774	0.696575	0.22531	0.928872	0.902459
TMEM231	0.645544	0.0960286	0.423577	0.446341	1.3823	0.882237
SLC25A11	0.645665	0.657782	0.979778	0.321991	0.9193	0.524353
AUP1	0.645677	1.18675	0.569972	0.499276	0.839624	0.531761
ZFP786	0.645737	0.718889	0.905834	0.872915	1.70977	1.68062
GTPBP2	0.645747	1.19302	0.839886	0.418167	1.1328	0.486651
GINS1	0.645763	0.521386	0.556343	0.242766	0.592988	0.616617
N4BP2L1	0.645776	0.988049	0.821392	1.45538	0.402752	0.762952
SBF1	0.645784	2.25408	1.13975	1.45999	1.27719	1.78708
GARNL3	0.645905	0.648029	0.322866	0.642726	0.255081	0.252987
CHKA	0.645941	0.505106	0.235444	0.301731	0.356281	0.232322
MPG	0.64604	0.865478	0.554042	0.610348	0.710869	0.673979
5033417F24RIK	0.646229	0.468174	0.693225	0.492234	1.32687	0.769784
GPR137B	0.64623	0.533257	0.482068	0.417816	0.693054	0.731911
GM17552	0.646352	0.249346	0.533863	0.334959	0.342516	0.161145
PACSIN2	0.64638	0.384697	0.1988	0.216435	0.689661	0.182821
ABCC4	0.646439	0.646362	0.442168	0.199829	0.460408	1.0266
ZFP507	0.646443	0.194791	0.178379	0.513194	0.439377	0.608897
NAT14	0.646445	1.14398	1.85771	1.42401	2.28051	1.00868
HRH2	0.646455	0.433512	0.580853	0.856576	0.386916	0.464956
GM42864	0.646503	0.582609	1.07455	0.898407	0.464901	0.38873
GM3055	0.646552	0.680531	0.907158	0.849164	0.817751	0.578114
3110002H16RIK	0.646564	0.726935	0.396069	0.409457	0.547384	0.550961
CEPT1	0.64671	0.737836	0.797306	0.503834	0.722878	0.916155
RIT1	0.646715	1.79529	1.57861	0.906497	0.862124	1.64058
SIRT3	0.64672	0.21258	0.142481	0.391751	0.196704	0.267692
MKS1	0.646794	0.780744	0.727936	0.932409	1.08707	0.762405
LZTR1	0.646804	1.32842	0.847079	0.669938	1.19794	0.923991
TACC3	0.646937	0.616967	0.545572	0.741934	0.689813	0.534005
GM7153	0.646953	0.538806	1.16307	0.585896	0.764981	0.753781
FGF16	0.646953	1.0828	0.700218	0.481252	0.237903	0.133313
SGSM3	0.647039	0.294684	0.419522	0.467096	0.91914	0.228315
TRA2B	0.647106	0.2142	0.310719	0.474608	0.227986	0.302791
A330076H08RIK	0.647126	0.780209	0.529287	0.461145	0.898073	0.727789
TNFAIP3	0.647194	0.451448	0.789267	0.63115	0.782262	0.429944
ZFP672	0.647327	1.03002	0.789432	1.04316	1.53217	0.937594
MAPK8IP3	0.647416	0.817718	0.959052	0.358386	0.911038	1.1296
PHF12	0.647557	1.40877	0.536707	0.519379	0.55045	1.01897
NUMA1	0.647637	0.862992	0.805847	0.533825	0.529224	0.527499
ATP8B2	0.647711	0.724477	0.951103	0.599138	0.246542	0.646175
REXO1	0.647743	0.954644	0.389073	0.680858	0.642842	0.757155
HMCES	0.647974	1.09337	0.283936	0.291752	0.914004	0.74162
RPSA-PS11	0.648004	0.734602	0.384862	0.548016	0.443135	0.30572
SLC7A3	0.648028	0.543999	0.554424	0.115963	0.0867701	0.571202
1810009A15RIK	0.648036	0.921972	0.35333	0.173988	0.839955	0.985834
MTFR1L	0.648108	0.960534	0.840732	0.853153	0.812455	0.866545
MRPL18	0.648151	0.249975	1.40677	1.21992	1.0811	1.0592
CTAGE5	0.648219	0.196588	0.913517	0.866412	0.370745	0.198334
LMNA	0.648259	0.602348	0.298858	0.467342	0.535417	0.37731
PORCN	0.648276	0.373942	0.281813	0.456183	0.459936	0.437543
USP21	0.64832	0.891678	0.37015	0.406412	0.498389	0.409905
ZFP691	0.648354	0.738187	0.293058	0.212417	0.185123	0.159935
CEP63	0.648441	0.641868	0.396877	0.502416	0.88103	0.694359
CLDN1	0.648547	0.648309	0.535465	0.812709	0.652263	0.742929
ASTN1	0.648592	0.83024	0.527964	0.493164	0.352006	0.704185
CCBE1	0.648628	0.843586	0.59613	0.591241	0.529509	0.461556
FAM65B	0.648631	1.45544	0.778347	0.99206	0.560498	0.32751
ZHX1	0.648643	0.345767	0.23445	0.869177	0.243019	0.288135
REPIN1	0.648685	1.14902	1.78757	1.1377	0.423827	1.56213
COQ6	0.648688	0.866134	0.527404	0.473989	0.456513	0.427992
ERBIN	0.648826	0.41715	0.403131	0.316511	0.373276	0.477451
SEC61A1	0.649002	0.611429	0.387992	0.619494	0.545844	0.500215
1700020L24RIK	0.649022	0.434219	0.52875	0.47609	0.268604	0.193787
PYCR1	0.649034	0.579332	1.00704	0.438214	0.995443	1.05667
CEP295	0.649068	0.918793	0.491321	0.697458	0.595124	0.66482
D10JHU81E	0.649114	1.13614	0.720252	0.812774	0.973222	0.7478
PRKD3	0.649123	0.471769	0.839747	0.526628	0.567071	0.0180537
BACH2	0.64913	0.608108	0.722778	0.752391	0.411361	0.378387
GM2147	0.649237	0.814145	0.78741	0.795547	1.12847	1.07458
CT010444.3	0.64928	0.710694	0.522605	0.773992	0.861733	0.912698
HTRA2	0.649354	0.946426	0.849755	0.706706	0.693514	0.794695
6430590A07RIK	0.64949	0.549173	0.379067	0.625055	0.488873	0.657469
ZBTB5	0.649511	1.01709	0.650113	0.959076	0.718547	0.776308
TRAFD1	0.649545	0.510962	0.292851	0.376658	1.14272	0.402488
ANGPTL2	0.649712	0.743611	0.776208	0.718929	0.470244	0.662977
EWSR1	0.649934	0.403645	0.601893	0.578444	0.56769	0.522634
RPS27	0.650025	1.79952	1.47095	1.18037	1.48312	1.13119
IKBIP	0.650249	0.841474	0.762489	0.541183	0.718967	0.707696
MED8	0.650317	0.436759	0.399251	0.452814	0.543933	0.372732
TEKT4	0.650332	1.12743	0.751866	0.440194	0.886565	0.754768
GFOD2	0.650353	3.20564	3.60762	3.28741	2.80493	3.78203
FAM46C	0.650394	0.330172	0.574157	0.545865	0.314289	0.275715
DIDO1	0.650398	0.524309	0.424288	0.617824	0.438386	0.515297
GM694	0.650528	0.894628	0.960583	0.615574	0.966612	0.969278
PFKFB2	0.650582	1.14041	0.368596	0.470925	1.1141	0.566898
STX6	0.650899	1.51177	2.69205	3.40617	1.73068	3.98927
CRBN	0.651041	0.650587	0.583026	0.451921	0.713141	0.753936
TCP11L1	0.651086	1.19848	0.816428	0.521151	0.272522	0.383346
DOCK7	0.651118	0.544392	0.475705	0.591449	0.326043	0.290916
OSBPL3	0.65116	0.721534	0.310379	0.713077	0.445433	0.406833
SLC25A4	0.651337	0.668055	1.12834	1.51042	0.746053	0.982455
HCN4	0.651395	1.79537	1.32147	1.69656	2.02813	2.17676
CYP20A1	0.651471	1.21816	0.103291	0.00622891	0.0680356	0.806723
ARID4B	0.651479	0.274442	0.539846	0.432156	0.759045	0.798248
PCSK2OS1	0.651592	0.557985	0.557909	0.611938	0.485074	0.507024
DDA1	0.651597	0.804354	0.425223	1.26912	0.773172	0.987553
ARMC6	0.65173	1.25791	0.993533	0.852035	0.805768	0.708778
AGL	0.651768	0.772027	0.653923	0.713006	0.545688	0.66681
IKBKG	0.651836	0.64496	0.309749	0.316358	0.50808	0.711231
FH1	0.652019	0.270512	0.367266	0.279775	0.50925	0.637819
PKN1	0.652071	1.1121	0.391884	0.801801	0.600888	0.503229
NTNG1	0.652327	1.40273	0.86765	1.27591	0.533715	1.62534
TAF1D	0.652419	1.03858	0.310484	1.42363	0.575756	1.07595
GM14004	0.652436	0.320196	0.920898	0.397569	0.312144	0.473064
YKT6	0.652451	1.36415	0.788287	1.42262	1.61389	1.47406
GM15832	0.652475	0.341845	0.271872	0.451525	0.899708	0.437233
ZFP995	0.652649	0.621275	0.925852	0.463022	0.558488	0.776987
MSC	0.652659	0.608483	0.82447	0.89299	0.439244	0.447495
GLOD4	0.6527	2.34346	7.6586	0.358103	2.35262	3.16185
RASSF4	0.65274	0.706584	0.725649	0.683105	0.668684	0.755964
JPX	0.652743	0.494297	0.474061	0.475399	0.464332	0.426186
QTRTD1	0.652936	0.725728	0.697768	1.01991	1.29597	0.785275
RBM5	0.65297	0.472558	0.38123	0.560642	0.586953	0.381447
RND1	0.653134	0.92773	0.251128	0.518443	0.84569	0.721216
RIPK2	0.653152	0.390524	0.371563	0.119183	0.0887238	0.630903
AC163282.1	0.653174	0.630213	1.43296	1.20827	1.7392	0.903705
A930004J17RIK	0.653268	0.79032	0.433721	0.489739	0.788993	0.570844
EIF3S6-PS4	0.653292	0.919576	0.58265	0.593873	0.481656	0.721014
HPS5	0.653295	0.965316	0.112994	0.5677	0.619147	0.126451
STK16	0.653306	0.854206	0.885425	0.788238	0.779368	1.14654
COL8A2	0.653375	0.274116	0.571926	0.494094	0.138166	0.128859
USE1	0.653425	0.720567	0.625807	0.585232	1.02222	1.0903
RRP7A	0.653462	0.532683	0.583854	1.29559	0.790651	1.07617
TMEM8B	0.653623	1.44556	0.769736	0.896417	1.74304	1.86029
POLR3C	0.65372	1.6967	0.528106	1.77919	1.44424	0.864578
RPL13-PS6	0.653841	1.62205	0.716391	0.925609	0.277483	0.329679
KCNJ13	0.653993	0.211227	0.422073	0.577824	0.145012	0.231319
CLVS1	0.654027	0.381664	0.260405	0.309911	0.200063	0.300539
N4BP2OS	0.654041	0.752652	1.03904	0.830577	0.791048	0.672794
PLPP2	0.654062	1.72992	2.16584	1.675	0.160321	0.431042
CAPZB	0.654122	0.0776287	0.200525	0.23449	0.0939303	0.121287
DAZAP1	0.654126	0.739333	0.892774	0.521799	0.332008	0.336318
MTG1	0.654197	0.39581	1.29837	0.73076	2.48042	1.40889
PEX5	0.654211	0.96169	0.276128	0.57971	0.575314	0.5595
FDX1L	0.654251	1.63363	2.75685	2.66856	0.49017	1.92575
MED12L	0.654255	0.59977	1.09006	1.3332	0.972579	1.07114
9230114K14RIK	0.654285	0.45648	0.516535	0.472292	0.528823	0.485673
TRIOBP	0.6543	0.893007	1.37147	0.844694	0.684034	0.773642
KCNMB4OS2	0.654443	1.65813	1.34714	2.05873	2.12813	1.83844
ZDHHC24	0.654455	0.443837	0.00842556	0.0415715	0.0737708	0.107912
TMBIM1	0.654517	0.340157	0.585578	0.467893	0.317175	0.321924
DLG2	0.654639	0.459163	0.550994	0.586479	0.56869	0.494473
ZFP939	0.654708	0.0226392	0.0298873	0.0461954	0.17942	0.0434792
HTRA3	0.654806	1.33437	1.29454	1.16054	1.52468	1.56547
FCGR3	0.654832	0.13756	0.179375	0.18758	0.254656	0.29542
ANKRD16	0.654844	1.13942	0.919036	1.9752	1.46917	1.4707
PTGER1	0.654851	1.03784	0.745847	0.6834	2.84604	2.20293
CEP192	0.654869	0.577051	0.601685	0.500094	0.694232	0.76877
CFAP100	0.654876	0.42586	0.33299	0.168823	0.586452	0.510529
UIMC1	0.654922	0.866944	0.186326	0.423756	1.34426	1.24208
APBB2	0.655047	0.333868	0.50383	1.0264	0.4844	0.644346
PHF3	0.655072	0.484817	1.09941	0.847256	0.559955	0.787859
CDC14B	0.655376	0.550599	0.440626	0.587729	0.462756	0.44566
FAT1	0.655403	0.152997	0.274627	0.37247	0.188023	0.492048
GM14440	0.655493	0.474369	1.08098	0.673855	0.93175	1.20838
GM4734	0.655547	0.598115	1.03727	0.598337	0.897545	0.820084
ANXA3	0.655647	0.745434	0.352547	0.235364	0.458247	0.309346
UBE2C	0.655651	0.948904	1.00206	0.606427	1.31451	1.27817
TDRD3	0.655689	0.62259	0.627937	0.691922	0.671583	0.489178
KLF8	0.655807	0.76723	0.497723	0.585129	0.65747	0.403548
SYT1	0.655846	0.763822	0.12549	1.04947	0.919659	0.369884
2810414N06RIK	0.655854	0.605812	0.550805	0.679409	0.600103	0.938348
AC154552.2	0.655916	0.441868	0.328461	0.184639	0.289932	0.326413
MRTO4-PS2	0.656035	0.885829	0.95041	1.36277	1.50889	1.21534
NEU4	0.656117	2.22431	2.65206	1.93116	1.98551	1.42331
SRSF5	0.656242	2.55754	1.75768	1.92862	2.25347	2.49914
GEMIN4	0.656413	0.511911	0.351311	0.446703	0.0195475	0.725047
RGS2	0.656422	0.930788	0.710181	0.536776	1.28462	1.01421
ADAT1	0.65644	0.627146	0.55116	0.57803	0.656602	0.689244
TPD52L2	0.656518	0.520214	0.75453	0.187357	0.637157	0.650063
TWF2	0.656611	1.36054	0.772511	1.05729	0.647867	0.719626
ABHD14B	0.656755	1.16322	0.154798	1.35613	1.81953	1.24844
AGPAT1	0.656813	0.751909	0.299005	0.92098	0.974438	0.964354
NRXN1	0.65684	0.573869	0.628751	0.734313	0.402851	0.726109
TANC1	0.656861	0.475915	0.963501	0.641394	0.949385	0.848723
GRIA3	0.656867	0.426982	0.815315	0.496943	1.22543	1.26596
PCDH7	0.656873	0.703894	0.865678	0.764097	0.905767	0.642221
HMGCR	0.656906	0.990856	0.729695	1.14524	1.04071	0.99369
MVB12A	0.657073	1.05458	0.656546	1.3944	0.923651	0.753158
PGAP2	0.65709	0.386403	0.427012	0.512348	0.0888989	0.229003
PMPCB	0.657282	0.466012	0.366487	0.474422	0.723436	0.61255
ZFP14	0.657372	1.0181	0.734434	0.504867	0.956063	1.26479
RCOR3	0.657402	0.606834	0.101391	0.223076	0.785335	0.899193
HBS1L	0.657436	0.748064	0.568631	0.502534	0.36664	0.731198
SYK	0.657444	0.640614	0.566528	0.402806	0.52406	0.24942
RNASEL	0.657491	0.485795	0.333155	0.610281	0.224352	0.387457
CYFIP1	0.657505	0.695197	0.320734	0.769689	0.636968	0.66448
CLASP1	0.657541	0.457982	0.36967	0.595643	0.594769	0.658176
GM37499	0.657556	0.620769	0.474906	0.396226	0.595704	0.544551
HIP1	0.657634	1.4832	0.513266	1.35937	0.254458	1.02778
SLC25A40	0.657787	0.466951	0.426978	0.726597	0.754785	0.868912
PPID	0.657903	0.506457	0.158288	0.550442	0.74135	0.26451
NR2F2	0.658333	0.986113	0.784093	1.0138	0.217453	1.30108
MAP2	0.658344	0.298981	0.456089	0.375152	0.43621	0.410898
MBNL1	0.658385	0.748117	0.360089	0.533513	0.542639	0.424021
TTC13	0.658586	2.08493	1.77045	0.852266	1.71253	2.24762
ADAM22	0.658752	0.420151	0.405786	0.613521	0.442001	0.432833
SAFB2	0.658921	0.747703	0.378396	0.435998	0.58358	0.444932
TTC13	0.65898	0.696141	0.372133	0.249751	0.434839	0.374923
TSGA10	0.659025	0.0958671	0.273017	0.456799	0.261752	0.417597
ZYX	0.659039	0.688095	0.615788	0.777961	0.606245	0.47801
GM4750	0.659055	0.571135	0.406025	0.494493	0.614047	0.401519
BCL9L	0.659309	0.515876	1.61999	1.18952	1.88461	0.5169
THY1	0.659366	0.39226	0.354351	0.23559	0.597328	0.366406
FKBP8	0.659491	0.461748	0.270348	1.5592	0.690953	1.00018
MOCS2	0.659524	0.657242	0.454168	0.322888	0.318919	0.500406
F3	0.659573	1.0007	0.650468	0.876021	0.881383	0.649195
TCTE1	0.659586	0.585543	0.57143	0.702399	1.12923	0.887556
MBD4	0.659592	0.751745	0.41909	0.401366	0.64468	0.670594
AP2M1	0.659612	1.53048	0.616305	0.443262	1.00024	0.7706
SEMA4C	0.659641	2.83308	1.52632	1.92922	1.28169	1.86589
SNRNP200	0.659651	0.539543	0.586736	0.376067	0.334016	0.323647
DOCK2	0.659841	0.682923	0.739214	0.471211	0.39152	0.410608
ERCC1	0.659849	1.37582	1.09278	0.883845	2.11695	1.56606
KPTN	0.660121	1.41051	0.763927	1.25812	1.07174	0.526722
KLC1	0.660141	1.15178	0.718245	0.842459	0.781688	1.03569
STAU2	0.660191	0.310318	0.441308	0.496471	0.347724	0.596308
MIIP	0.660254	0.419632	0.978687	0.908684	1.48395	0.460967
PPA2	0.660321	0.943425	0.473136	0.687339	1.13767	0.939081
TRHDE	0.660348	0.749048	1.03018	1.07631	0.935514	0.953777
GM16701	0.66035	0.587506	0.764521	0.443237	0.701879	0.509682
GM15452	0.660431	1.536	0.72444	0.488679	1.29055	2.21996
1700029J07RIK	0.660473	0.79663	0.453912	0.577848	1.16011	0.921246
DFFB	0.660476	0.989922	0.480584	0.385997	0.77259	0.674556
RNPEP	0.660491	0.547631	0.427222	0.483411	0.379541	0.404541
SHANK3	0.660524	0.63928	0.241444	0.658319	0.384607	0.350113
HIVEP3	0.660532	1.68974	0.810008	1.81336	2.48468	0.958395
ANKRD44	0.660558	0.213726	0.516059	0.267535	0.602618	0.391037
AGPAT3	0.660704	0.464344	1.2688	0.572285	0.600794	0.484508
ATP1B1	0.660728	0.926269	0.749634	0.985272	0.824043	0.675423
KANSL1	0.660776	0.448292	1.05044	0.868771	0.502944	0.443089
MCF2L	0.660966	0.52362	0.725745	0.666802	0.995071	0.788886
NAIF1	0.660982	0.814159	0.92236	0.88412	1.47214	1.22759
RAB36	0.661297	0.74632	1.00295	0.878001	0.605901	1.23072
CYCS	0.661367	0.87991	0.482333	0.907136	0.564276	0.665677
MATR3	0.661449	0.253091	0.0610568	0.321058	0.47369	0.1859
KCTD10	0.6615	0.766452	1.20061	2.89088e-06	0.654994	1.79296
FAXC	0.661548	0.459515	0.382643	0.173209	0.449368	0.562856
RABEP1	0.661592	0.497352	0.771003	1.07927	1.1368	1.40386
SRI	0.661682	0.503639	0.366087	0.430941	0.652053	0.653468
PKIB	0.66169	0.499885	0.699741	1.44026	0.241266	0.90105
TPRA1	0.661849	0.959107	1.03361	1.49199	1.26745	1.43469
TFDP2	0.662036	0.0624696	0.661327	0.540525	0.368635	0.726735
TNS1	0.66209	0.600931	0.628891	0.553719	1.98019	1.2887
MACROD2	0.66216	0.71392	1.09398	0.268014	0.0326241	0.466732
ARHGEF40	0.662181	0.586389	0.657801	0.834756	1.19914	0.80934
ATXN2	0.662218	0.565676	0.0844131	0.242425	0.143876	0.175132
1810026B05RIK	0.662325	0.578942	0.456345	0.538416	0.475726	0.315265
UNC93B1	0.662433	0.678362	0.818417	0.376706	0.237444	0.314354
GM37608	0.662439	0.775186	0.54333	0.701826	0.416331	0.477198
RBM26	0.662511	1.50054	0.694765	0.85358	1.38449	1.2543
SNX6	0.662629	0.836727	0.708017	1.10413	0.950108	0.760142
CBX7	0.66263	0.636577	0.72066	0.499451	0.643224	0.647051
MGA	0.662761	0.510105	0.410556	0.392876	0.504681	0.410568
CDCA8	0.662831	0.986445	0.721145	0.628175	1.31789	1.49946
FASTKD3	0.662839	1.39649	0.752289	0.508853	1.55741	1.3181
SAFB	0.663197	0.923056	0.614016	1.03339	1.07138	0.737696
RNPC3	0.663232	1.57724	1.87551	0.714826	1.61424	1.36014
PUS10	0.663239	0.0754637	0.183275	0.0333527	0.099202	0.310363
LRP8	0.663309	0.333667	0.535132	0.576591	0.742042	0.662215
DHRS3	0.663327	0.634067	1.14348	0.494956	0.553056	0.874205
STRIP2	0.663646	1.30832	1.02021	0.785563	1.3532	0.985819
FAM131C	0.663658	2.52365	1.81995	1.78012	0.626521	1.30775
ROGDI	0.663709	1.8175	0.782319	1.11758	1.82496	1.40615
COL11A1	0.663873	1.35776	0.733439	0.721219	0.534212	0.403197
GLMP	0.663914	1.44727	0.377772	0.0352604	0.956183	0.959031
ACTL6B	0.663987	2.07998	1.42219	1.84351	0.806996	2.17245
PSENEN	0.664456	1.47225	0.876401	0.574379	2.17594	1.45827
SERTM1	0.664791	0.137795	0.306734	0.197422	0.1287	0.201881
SFT2D1	0.664881	0.797226	1.25884	0.481909	1.3634	1.31657
TCHH	0.664952	0.760093	0.776319	0.659629	0.676031	0.493015
GM43300	0.665003	0.647288	0.425515	0.287036	0.698619	0.361059
STOM	0.665044	0.20361	0.808189	0.262939	0.475431	0.667878
PBRM1	0.665165	0.253295	0.367924	0.1763	0.321045	0.428015
SLC37A4	0.665222	0.740179	0.342729	0.139617	0.236179	0.382329
GRHL1	0.66534	1.01707	0.17255	1.31869	1.63649	1.86407
NTM	0.665486	0.71164	0.593082	0.510877	0.537814	0.648214
GCFC2	0.665505	0.703266	0.431225	0.782909	0.613851	0.750618
CARD19	0.665643	0.853069	0.710003	0.499506	0.689311	0.668796
CTBP2	0.665655	1.7652	1.2342	1.40656	1.39754	1.14527
AGRN	0.665825	1.04754	0.299127	0.521191	0.291938	0.43691
ARFGAP1	0.665893	1.11995	2.08896	2.53456	1.61246	1.89829
CLCN2	0.665955	1.00864	0.789211	0.953559	0.573991	0.586603
PCCB	0.665962	0.620194	0.632292	0.652628	0.727056	0.820033
AC131690.1	0.665981	1.0824	0.755432	0.783977	1.2926	1.22603
GM14403	0.666015	0.299864	0.585727	0.414324	0.539736	0.262288
TMED5	0.666067	0.367456	0.309007	0.429712	0.432347	0.433542
CERS6	0.666215	0.382008	0.859353	0.56596	0.971628	1.12553
ATG16L2	0.666234	0.868624	0.416729	0.908161	0.85234	0.355271
AARS	0.666258	0.984161	1.28914	0.760676	1.36309	1.54317
ERCC5	0.666386	0.467578	0.32382	0.278983	0.551057	0.701406
C030014I23RIK	0.666627	0.73348	0.829008	1.55182	1.67888	2.16986
FHL3	0.666781	1.40745	0.910745	0.614254	0.438487	0.467949
CPNE4	0.666797	1.23694	0.637066	0.541568	0.905258	0.889261
LY6E	0.666798	0.695395	0.426664	0.719528	0.451939	0.220155
TOP3B	0.666847	0.654767	0.417024	0.495778	0.488801	0.311909
EDF1	0.666868	1.32517	0.990794	0.882782	0.897527	1.37782
SLC6A6	0.666962	1.00627	0.483975	1.41462	0.568337	1.09436
EPHX4	0.666976	1.06292	1.02026	1.85611	0.898281	0.845779
POMGNT1	0.666985	0.610956	0.307302	0.623771	0.816042	0.596984
CEP57	0.66701	0.726072	0.288462	0.777498	0.555897	0.605335
NEK7	0.667091	0.675609	2.30463	1.11307	0.909242	1.95674
GM36936	0.667193	0.481051	0.41901	0.522632	0.485703	0.435132
FRY	0.667263	0.426567	0.215189	0.486857	0.115735	0.163661
IQCK	0.667292	0.516024	0.551169	0.494299	0.649938	0.678135
KBTBD11	0.667306	1.0336	1.72702	1.12783	0.732892	0.694308
SCUBE3	0.667307	0.528738	0.769915	0.444155	0.461339	0.428678
VPS9D1	0.667345	2.22181	2.11648	0.856477	1.84178	1.26683
AC158605.1	0.667361	0.599732	0.925673	0.923061	0.893811	1.35158
PPP6C	0.667417	0.602827	1.77065	1.12613	1.18912	1.231
CDKN2C	0.667505	1.52375	1.27448	1.0514	2.03835	1.88187
MIR9-3HG	0.667576	2.78581	2.12361	1.67338	2.88837	1.53493
CKAP5	0.667597	0.577257	0.493923	0.253861	0.357777	0.453314
TRMT13	0.667616	0.467541	0.937373	0.860881	0.846198	0.704437
ANKHD1	0.667631	0.708785	0.459176	0.368476	0.48865	0.584882
BAP1	0.667641	1.10291	0.350858	0.767033	0.435288	0.834798
FAM78B	0.667711	0.334479	0.524003	0.230057	0.676937	0.314226
TMEM242	0.667882	1.17039	1.27693	1.29083	1.73909	0.76636
NEDD4	0.668047	0.684624	0.319641	0.426749	0.61013	0.39719
FN3K	0.668062	0.450223	0.550074	0.502073	0.363794	0.34223
GM3635	0.668071	0.638071	0.680327	0.676597	0.462092	0.632519
DDHD1	0.668234	0.522529	0.501577	0.730604	0.538754	0.426444
IZUMO4	0.66826	2.25216	2.0199	2.03728	1.74706	1.92412
SYNM	0.668273	0.2354	0.465602	0.399457	0.304732	0.276862
CREB5	0.668514	0.265008	0.511153	0.423528	0.306894	0.295863
SLC25A10	0.668634	1.03978	1.03556	0.276251	0.872377	0.703025
9430015G10RIK	0.668642	0.906356	0.38487	0.616191	0.29247	0.572553
SNAPIN	0.668772	0.755648	0.426783	0.487083	1.53437	0.973889
SETD3	0.668791	0.885019	0.368507	0.355681	0.671064	0.545218
BRSK2	0.668874	0.680649	0.579316	1.40591	0.35025	0.285276
KMT2B	0.668928	0.966436	0.331569	0.611359	0.610644	0.566889
TNRC18	0.668979	1.66056	0.945789	0.166987	1.00829	1.04987
PCED1A	0.669012	0.294495	0.744607	0.510348	0.937985	0.88161
KPTN	0.669144	0.818595	0.471615	0.990124	0.694286	0.681468
EFCC1	0.669408	0.258293	1.18661	0.952794	0.61864	0.593773
PSME2	0.669663	0.426717	1.04834	0.698758	0.751355	0.329272
PDE7A	0.669687	0.521686	0.33159	0.599059	0.766694	0.386223
KIF1C	0.66977	0.78557	0.776396	0.451415	0.461417	0.789851
GM11839	0.669875	1.09226	0.774928	1.34483	0.833476	0.984837
GM5738	0.669904	0.450377	0.669572	0.415184	1.00701	0.767765
4933431K14RIK	0.669922	0.527784	1.44609	0.863984	1.12055	1.25954
NSUN7	0.669954	0.787108	0.585361	0.571816	1.00811	0.785542
LRRC32	0.670043	0.35188	0.562769	0.6833	0.470147	0.322128
SLC25A40	0.670067	1.11827	0.256522	0.366711	0.181594	0.127141
9030624J02RIK	0.670089	0.675437	0.906437	0.699125	0.928976	0.485185
COMMD7	0.670124	0.710872	0.556764	0.714468	0.688828	0.837395
STAG1	0.670158	0.63575	0.0517312	0.0951945	0.930682	0.302375
4732496C06RIK	0.670244	0.863614	0.599836	0.774068	1.46411	1.41149
FOSB	0.670293	0.957459	0.956113	0.820078	0.999394	0.571687
6430573F11RIK	0.670406	1.02307	0.522229	1.98553	0.717821	0.671893
1110051M20RIK	0.670412	0.722318	0.420177	0.455997	0.361986	0.527856
AK1	0.67044	0.456866	0.480418	0.26107	1.72073	1.57872
NTSR2	0.67046	1.74322	3.02252	3.34615	3.07147	1.16243
GM14296	0.670487	0.523181	1.14406	0.178162	0.32062	0.50094
TRIM24	0.670492	0.552502	0.380544	0.433281	0.725995	0.658132
CD151	0.670522	1.0694	1.21362	0.60637	0.525061	0.606061
LONP2	0.670564	0.610627	0.414165	0.39507	0.663915	0.706032
WHRN	0.670566	0.678887	0.136395	0.143016	0.0524322	0.165923
HAUS4	0.670597	0.850282	0.725809	0.369512	0.47869	0.439679
AUP1	0.670689	0.807389	0.649587	0.748563	0.651816	0.743857
PSENEN	0.670714	1.57685	1.31629	1.41257	0.883588	0.593488
DCUN1D2	0.671004	0.769457	0.691742	1.00726	0.66136	0.846874
MARVELD1	0.67104	0.652302	0.568038	0.28234	0.379975	0.24218
DOCK7	0.671072	1.37244	1.71435	1.67385	1.64543	2.0496
SPEN	0.671184	0.860141	1.40763	1.3911	1.02957	1.62093
BC049715	0.671257	0.674155	0.519314	0.59076	0.384836	0.525873
SPEN	0.671276	0.826572	1.10491	1.33223	0.87298	0.686941
ANO4	0.671466	1.49483	0.874113	0.437888	0.300769	0.228161
HSPE1	0.671579	0.496396	0.530607	0.401319	0.688482	0.743584
KIN	0.671621	0.59357	0.517525	0.0688893	0.459749	0.897579
ICA1L	0.671663	0.312842	0.187962	0.240278	0.267478	0.366168
ATP2B1	0.67167	0.554398	0.309199	0.740155	0.598662	0.668227
CDC16	0.671707	0.221854	0.412344	0.359569	0.426456	0.469264
STX5A	0.671712	0.88084	0.225108	0.470478	0.788067	0.475703
THTPA	0.671863	0.683634	0.566755	0.606573	0.732804	0.440941
NAV2	0.671867	0.613362	0.260689	0.462764	0.479596	0.352409
SCRIB	0.672049	1.90969	1.23679	1.15424	1.68207	1.27995
1810011O10RIK	0.672112	1.08196	0.57795	0.560165	0.652878	0.659098
ECM1	0.67213	0.300384	0.782815	1.01268	1.21094	0.637633
NAV3	0.672308	1.27681	1.67948	1.78245	1.16589	1.64425
GM16894	0.672309	0.352574	0.619474	0.557164	0.464787	0.497223
GM18916	0.672395	0.650738	0.488982	0.517702	0.609696	0.753278
MCU	0.672474	0.27284	0.206611	0.389893	0.166902	0.287585
RTEL1	0.672628	1.27159	0.821956	0.607479	0.654841	0.548109
PCBP4	0.67271	0.480388	0.702905	0.853654	0.409083	0.160287
NFIA	0.672811	0.653485	0.337911	0.154897	0.598523	0.71853
EFCAB10	0.672908	0.481212	0.710446	0.697076	0.307854	0.473968
A830092H15RIK	0.672931	0.831678	0.879555	0.374278	0.753564	0.663419
FAM124A	0.67294	1.17316	0.953075	0.830047	1.86091	1.2577
SLAIN2	0.673003	0.597205	0.444435	0.292612	0.56746	0.837098
MED21	0.673065	0.497911	0.455367	0.456189	0.316023	0.408369
SSRP1	0.673207	1.81106	1.34989	1.86584	1.19584	1.9431
HERC3	0.67324	0.489299	0.391454	0.466742	0.357774	0.296127
MAP4K4	0.673261	0.489335	2.34097	0.720207	0.829013	0.531677
TRIM47	0.673301	0.100156	0.659319	1.08326	0.299168	0.748411
LYSMD4	0.673384	1.07842	0.757339	1.08875	0.678832	0.423499
ELAC2	0.673403	0.532242	0.39069	0.304358	0.436634	0.518469
C330011M18RIK	0.673545	0.890354	1.21066	0.983173	1.18278	1.09978
DNAJB12	0.673621	0.570075	0.412458	0.921183	0.508783	0.29486
PIGA	0.673674	0.256989	0.207397	0.170686	0.320484	0.0291137
RGS11	0.673705	1.39757	0.638621	0.627621	1.8361	0.605281
PDZPH1	0.67374	0.735256	1.27224	0.774692	0.402404	0.601109
TRPM3	0.67376	0.983502	1.0147	0.601319	0.549355	0.686609
ITGA3	0.673818	0.726648	0.982839	0.86442	0.486706	1.0686
FANCE	0.673932	1.34075	1.45904	2.15689	2.94318	1.73448
NUP98	0.674122	0.460349	0.435179	0.075041	0.24845	0.0303694
SELENOO	0.674183	0.780573	0.513858	0.465181	0.661219	0.702242
XPNPEP1	0.674256	1.07816	0.934968	0.953446	1.07533	1.24083
LUC7L	0.674279	0.478082	0.609615	0.256515	0.751112	0.643388
SCAMP4	0.67428	1.27523	2.18843	1.75552	1.698	1.89302
ACSF3	0.674446	1.18637	0.768434	0.733097	1.16867	0.786943
ULK3	0.674602	1.22224	0.553903	0.840356	0.401919	0.459553
CRTC1	0.674775	0.776252	0.650048	0.71829	0.840751	0.745223
VAV3	0.674785	0.402084	0.519284	0.540268	0.644758	0.51932
ATG4B	0.675092	0.526152	0.576097	0.642027	0.830855	0.601095
CNTF	0.675291	0.427581	0.486098	0.382525	0.493439	0.575975
HSPA4	0.675372	0.649665	0.446285	0.705852	0.58214	0.687253
GM29514	0.675456	0.386322	0.877427	0.531068	0.113031	0.393505
TNFRSF13B	0.6756	0.683679	0.678957	0.709875	0.396284	0.38999
SGK3	0.675604	0.550944	1.32819	0.310263	0.226927	0.430834
MFSD14A	0.675627	0.46663	0.34916	0.449976	0.53577	0.38768
SORCS1	0.675638	0.56178	1.29984	0.662707	0.321086	0.653913
RPL3	0.675779	1.10265	0.907398	0.490644	0.859954	1.567
SNHG1	0.675825	0.904617	0.323627	0.414044	0.542345	0.406252
KALRN	0.675871	0.65186	0.315413	1.17634	0.898388	1.58214
GCN1L1	0.676046	0.778738	0.192554	0.721873	0.612869	0.225879
MAPT	0.676076	0.62237	0.365579	0.525187	0.513913	0.717023
1700088E04RIK	0.676113	0.0158837	0.0433351	0.256209	0.520534	0.449531
CD37	0.676211	0.945621	0.750814	0.579209	0.574936	0.597149
SPOUT1	0.676287	1.40148	0.536136	0.590173	0.669883	0.473472
CYB5RL	0.676327	0.637364	0.651381	0.567669	1.80635	1.78632
PTCD3	0.676395	0.595888	0.348412	0.640166	0.486577	0.489309
TMEM128	0.676435	3.19032	2.87536	2.42605	5.41293	2.01321
ZFP442	0.676444	0.576445	0.633816	0.356612	0.449406	0.337647
CDK12	0.676859	0.639217	0.746819	0.654111	0.862666	1.06878
GSTT1	0.676899	1.15951	1.33708	1.41867	0.932369	0.65948
IRF9	0.676916	0.640176	0.270404	0.440569	0.678299	0.577157
AP4B1	0.676986	1.09016	0.179974	0.327048	0.665436	0.831744
CASZ1	0.677073	1.21028	0.917629	1.02779	1.23896	0.999289
RPS9	0.677074	0.734919	0.487869	0.51682	0.652493	0.707897
MAPK9	0.677352	0.98392	0.406671	0.65368	0.907108	0.56299
TMEM234	0.677359	1.15358	0.869458	1.22442	1.21345	1.04222
RBCK1	0.677469	0.948854	0.977092	0.730476	0.950739	0.881123
CLASP1	0.677482	0.449795	0.590354	0.831173	0.40695	0.382824
CDKL3	0.677552	0.092256	0.31618	0.370438	0.620925	0.618789
SEC61A1	0.677657	0.763975	0.659099	0.740393	0.846576	1.27535
ZFP384	0.677693	0.645895	0.653752	0.804267	0.523663	0.758033
GM27029	0.677872	0.827257	0.532809	1.22565	0.752991	0.980011
PSMA3	0.677967	0.193709	0.26075	0.234888	0.422845	0.342822
RBM8A	0.677986	1.04973	0.945258	0.593336	0.408219	0.748986
EBF1	0.678082	0.629158	0.588598	0.582315	0.299529	0.391711
MRPS10	0.678103	0.531665	0.163568	1.14654	0.294172	0.598583
SPINT1	0.678375	0.191084	0.330669	0.189844	0.106767	0.35357
MYH10	0.67853	2.2066	0.364891	1.05854	1.57437	0.970981
PCBP3	0.678544	1.74354	1.26617	1.27141	2.45442	2.0643
GTPBP6	0.678545	2.81468	8.59511	6.33316	3.66118	4.88255
MED24	0.678656	0.296474	0.302823	0.233349	0.386428	0.108413
KPTN	0.678663	1.06533	0.895134	1.00447	1.08534	0.876154
TRAPPC12	0.678739	0.846248	0.996627	0.474449	0.719282	1.03234
ZMYM1	0.678765	0.76285	0.41368	0.377674	0.580049	0.929959
ASCC2	0.67902	1.48573	1.3282	1.03074	0.656042	0.897945
FNDC1	0.679026	1.38452	0.711069	0.424026	0.646163	1.14864
ZFAND1	0.679143	0.683675	0.273398	0.221155	0.236323	0.458673
SLC16A6	0.679159	0.224716	0.672383	0.801198	0.39382	0.688202
RABL6	0.67925	0.942908	0.556231	0.674524	0.579175	0.451161
KAT8	0.67925	0.655471	0.248146	0.383293	0.57973	0.669545
DLST	0.679301	0.404819	0.36222	0.293585	0.230206	0.332564
GM2004	0.679413	0.430007	0.563442	0.13793	0.306122	0.648356
AP3M2	0.679453	0.489946	0.331523	0.373867	0.559714	0.252376
ZFP646	0.679455	0.956134	1.07401	1.10752	1.38646	1.18756
DOHH	0.679494	0.313495	0.816167	0.367132	1.0133	0.64281
SLC16A11	0.679545	1.14547	0.883091	0.956507	0.305256	0.501922
IFI27	0.679606	0.598067	0.804137	1.15207	0.826452	0.762907
NDUFAB1	0.67967	0.505738	0.525765	0.438053	0.703854	0.586424
GM28285	0.679828	1.5926	3.21098	0.00157269	0.875783	1.79689
SLC6A6	0.679961	0.629669	0.463565	0.44669	0.759818	0.846
CNTN6	0.680132	0.858754	0.312593	0.787104	0.400241	2.00696
BCL11B	0.68022	0.775116	1.72657	0.000715817	0.6618	1.08659
4933439C10RIK	0.680229	0.43703	0.298962	0.463617	0.127477	0.151559
ILKAP	0.680308	1.80899	1.56925	1.50069	2.4583	1.96177
ARMCX1	0.680487	0.674168	0.660575	1.38425	0.975033	0.757535
SLC25A22	0.680583	0.389329	0.439935	0.503393	0.546707	0.65808
TCF12	0.680639	0.0623602	0.230327	0.104028	0.216757	0.154815
INTS13	0.680641	1.01189	0.215301	0.739091	0.661492	0.294771
BAG6	0.680816	1.00631	0.460833	0.600703	0.372906	1.0267
POGLUT1	0.680826	0.561704	0.345874	0.395701	0.642868	0.655779
CMTM8	0.681003	0.547748	0.213594	0.565895	0.407078	0.638571
MAP4	0.681376	0.42424	0.808359	0.423023	0.402223	0.658251
RNF215	0.681435	1.53826	0.948289	1.6643	1.6912	0.781107
KLHL7	0.681448	1.1384	0.781173	0.649948	0.824527	1.13341
FAM83D	0.681472	0.677757	0.773043	0.681571	0.489632	0.475787
TAF15	0.681516	0.296116	0.389089	0.278005	0.423595	0.244595
DPP6	0.681594	0.330605	0.550593	0.259258	0.371527	0.55467
WDR81	0.681631	0.71444	0.682694	1.28073	0.941722	0.704259
9430038I01RIK	0.681735	0.0135814	1.20973	0.798725	0.619128	1.19797
LIMK2	0.681736	0.638425	0.420643	0.693609	1.28718	0.385864
MRPL58	0.681749	0.619709	3.59217	1.20042	2.86729	1.81307
LOXL3	0.681775	0.717112	0.762194	0.577429	0.288965	0.374381
GNG2	0.681783	1.19358	1.07142	0.829398	0.774569	1.54017
DUSP26	0.681784	0.595303	0.519656	1.61957	0.562557	0.493045
DLGAP1	0.681895	0.973641	1.16816	2.27193	1.19868	0.7963
CP	0.681903	0.259372	0.459606	0.324825	0.193596	0.0609756
GM8623	0.681944	1.49455	0.894248	0.721406	1.50453	1.46148
4930539J05RIK	0.68197	0.573028	0.311595	0.573721	0.580055	0.485715
NRXN3	0.681985	0.884481	1.58255	0.946773	1.84815	1.84038
CDC7	0.682062	0.851605	0.367091	0.374827	0.72388	0.470138
C130023A14RIK	0.682162	0.454608	0.422414	0.512899	0.350492	0.387489
REL	0.682394	0.74103	0.512328	0.59694	0.477926	0.507353
CORO2A	0.682752	0.531786	0.0758192	0.158267	0.0870713	0.0834497
PIKFYVE	0.682815	0.485544	0.628656	0.607129	0.319658	0.659201
WHRN	0.682854	0.950735	1.44274	1.31457	0.418082	1.22717
PRR3	0.682879	0.990437	0.48397	0.662437	0.640511	0.403827
ZFP638	0.682981	0.557126	0.592661	0.549851	0.432237	0.400882
RYR3	0.683091	0.639957	0.39856	0.498687	0.389668	0.249465
CFLAR	0.683248	0.80471	0.598527	0.503797	0.936873	0.930763
LLPH	0.683268	0.56776	0.166497	0.210186	0.279507	0.541755
GM10033	0.683287	0.393621	0.583951	0.589855	0.817188	0.720947
PRMT7	0.683327	1.28244	0.672396	0.722351	0.984612	0.804764
IMPDH2	0.683344	0.987772	0.388484	0.97786	1.21794	1.50797
SIGLECH	0.683805	0.520313	0.476364	0.00683695	0.284803	0.291457
GM19265	0.68386	0.754697	0.753612	0.590351	0.721004	0.914304
PHKG1	0.68406	0.324743	0.533431	0.218812	0.343592	0.198942
VPS16	0.684303	0.681405	0.659881	0.685667	1.06853	1.47514
GM37422	0.684345	0.926814	0.582231	0.691176	0.720652	0.793989
GM13140	0.684517	0.486904	0.517258	0.694977	0.54355	0.545897
CENPT	0.684535	0.968713	0.540955	0.447655	0.607241	0.736384
TAPBP	0.684553	0.826731	1.18513	1.0125	0.968037	1.29491
ARIH2	0.684569	0.837185	0.560119	0.998017	0.828072	0.917294
ORC6	0.684588	1.08773	0.19066	0.801707	0.227403	0.14046
CLDN34C1	0.684653	0.509048	0.664762	0.640384	0.687335	0.418128
GNB1	0.684693	0.297183	0.154101	0.245713	0.328202	0.421766
SRCAP	0.684828	0.660533	0.676791	0.431325	0.803668	0.980551
TOP3B	0.684879	1.31928	0.592618	0.557682	1.11086	0.504175
GM5472	0.684883	0.627012	0.624966	0.652628	0.784248	0.853662
GM37034	0.684905	0.729738	0.45817	0.55094	1.05502	0.758346
A130010J15RIK	0.684964	0.770757	0.56619	0.395777	1.0698	1.16478
TMEM161A	0.684979	0.577411	0.743616	0.90121	0.268647	0.889953
RHBDD3	0.685119	0.320796	1.87915	0.483019	0.864987	1.4121
ATP5G3	0.685348	0.879818	0.728811	0.556396	1.38395	0.764223
GM5455	0.685559	0.470597	0.915831	0.922704	1.18965	0.589122
MAP3K20	0.685581	0.814221	0.576461	0.628216	0.569467	0.601591
ORC3	0.685602	0.419494	0.805448	0.568926	0.615611	1.25413
EHD2	0.685626	1.09133	0.921294	0.773257	0.863442	0.993114
DOCK5	0.685764	0.29769	0.458426	0.312074	0.360846	0.391588
TTLL11	0.685887	0.870776	0.125938	1.25875	0.993367	0.473435
DLGAP4	0.685896	0.381993	1.1198	1.35818	2.96302	0.884506
FAM214B	0.685918	0.809428	0.6144	0.720787	0.994487	0.924775
NADSYN1	0.685964	0.567328	0.33134	0.336373	0.225927	0.391896
POLG	0.686013	0.39968	0.490701	0.559195	0.966997	0.399858
EIF2D	0.686018	1.76993	0.675311	0.519467	0.512516	1.41696
SIN3B	0.686035	0.925003	0.546276	0.772041	0.921172	0.609735
TADA3	0.686115	2.14034	1.0051	3.98791	1.68136	2.07077
GM15122	0.686163	0.64257	0.376332	0.253859	0.0996564	0.345217
2310015A10RIK	0.686163	0.863251	0.841521	0.740423	0.73635	1.04045
ECI2	0.686242	0.664957	0.63497	0.309163	0.393752	0.443578
DTX1	0.686337	0.784038	0.338854	0.257359	0.648117	0.530195
ITGA7	0.686344	0.358067	0.434395	0.437249	0.537525	0.244101
AW822252	0.68667	0.738576	0.578695	0.4988	0.289461	0.706682
ARHGAP22	0.68675	0.974607	0.806781	0.57851	0.360206	0.589275
CLN3	0.68686	0.650452	0.639799	0.874781	0.694892	0.241186
FBXO3	0.686959	0.771527	0.383346	0.578367	0.51476	0.399503
ZMYND8	0.686975	0.289778	0.334817	0.220748	0.279617	0.200971
CDC42BPG	0.687024	0.720279	1.00056	0.660267	0.931	0.864626
COMTD1	0.687028	1.6367	2.30973	1.54961	1.89558	0.489891
PLEKHG5	0.687216	0.395867	0.166479	0.398559	0.703664	0.392801
PHKG2	0.687248	0.723371	0.663982	0.567825	0.841038	0.469266
HIST1H4H	0.687262	0.418014	1.32874	0.771296	0.469449	0.455038
HERC1	0.687326	0.606768	0.285564	0.399948	0.402712	0.297693
4930556I23RIK	0.687388	0.86747	0.620948	0.68066	0.781057	0.569608
GPC5	0.687389	0.792291	0.519652	0.692349	1.00293	0.746347
MON2	0.687436	0.401234	0.238677	0.315468	0.25163	0.16544
CHMP1A	0.687464	1.20892	0.951271	0.680236	1.38077	0.8027
INO80DOS	0.687478	0.938162	0.806681	0.858946	1.28386	0.743407
ABCB8	0.68756	0.820888	0.492563	0.429556	0.755592	0.627951
C1QTNF1	0.6876	0.159203	0.831922	0.997954	0.369687	0.971014
RPS2-PS11	0.687618	0.475345	0.410217	0.712871	0.379369	0.528188
SLC25A25	0.687971	0.362595	0.2673	0.421333	0.254701	0.304299
ABCD4	0.687977	0.105437	0.238348	0.00791292	0.13661	0.319195
1700101I11RIK	0.688001	0.566103	0.626213	0.855069	2.05068	1.61302
LUC7L2	0.688009	0.615176	0.267711	0.276778	0.960853	0.133421
SET	0.688162	0.372442	0.771686	0.828218	0.394361	0.362177
SMIM1	0.688191	0.680368	1.37207	1.00508	0.246558	0.139874
MIA	0.688243	0.475399	1.0287	1.15427	0.166623	0.273464
OCEL1	0.688612	2.12318	1.59819	1.45282	2.08889	1.95782
CRLF1	0.688667	0.756144	0.925739	0.558004	0.125567	0.650289
MATN4	0.688727	0.900112	0.650381	0.514694	0.862356	0.530304
RNF123	0.688827	0.740851	0.279122	0.358641	0.514022	0.395797
ELAVL1	0.688932	0.795727	1.80503	1.01485	0.660409	1.96228
GM20544	0.689146	0.821372	1.03941	0.55242	1.30117	1.2713
GM6226	0.689188	0.631521	0.606347	0.709041	0.641969	0.683099
INPP5D	0.689275	0.834884	0.714831	0.223765	0.272484	0.43247
ZFP287	0.689569	0.91595	0.9518	0.582721	0.858991	0.759344
CNTLN	0.68957	1.18419	1.26074	1.19248	1.25395	1.28804
ZFP827	0.689577	0.877678	0.5121	0.766509	1.29981	0.954731
GPD2	0.689579	0.574517	0.453023	0.580359	0.323771	0.322092
SYF2	0.689583	0.371721	0.456898	0.365071	0.825956	0.24382
TRAF5	0.689756	0.448703	0.375807	0.666209	0.837972	0.594107
MRPS31	0.689796	0.587495	0.501322	0.192971	0.432533	0.459046
TET2	0.689812	0.782841	0.544067	1.02362	1.47065	0.741987
TPH2	0.689821	0.44192	0.463465	0.669933	0.788978	0.857883
PCDHB21	0.689913	0.740597	0.507466	0.603253	0.500022	0.534785
ACSL1	0.689924	1.70763	1.34804	1.06117	0.506621	0.879833
ST6GALNAC5	0.690002	0.493094	0.46511	0.745312	0.200385	0.903402
PYCR2	0.690016	0.709939	0.392518	0.456521	0.483611	0.394028
DMRTC1A	0.690054	0.559469	0.296793	0.220173	0.630116	0.470761
RAPH1	0.690126	0.973543	0.656406	0.512383	0.792887	1.68252
2810474O19RIK	0.690232	0.285435	0.155578	0.783735	0.076227	0.271467
MRPL58	0.690253	1.85766	1.1012	1.06541	0.900866	0.778601
TUBGCP3	0.690286	0.79538	0.514398	0.519677	0.62526	0.563595
EVI5L	0.690317	1.04599	0.465667	0.505298	0.855468	0.633777
EMC4	0.690462	1.50628	1.409	1.40432	1.03458	1.43091
CMAS	0.690516	0.912552	0.736813	0.815268	0.761218	1.00088
TMEM39A	0.690664	0.559163	0.660962	0.386596	0.611511	0.875034
2310058D17RIK	0.690748	0.474212	0.511157	0.450457	0.577606	0.591674
NCK1	0.690758	0.821568	0.649745	0.678541	0.880844	0.821214
KLHL2	0.690932	0.559264	0.35451	0.270618	0.324494	0.3894
PFKFB3	0.690936	0.193877	0.341546	0.0831438	0.00711371	0.130654
DDHD1	0.690958	0.95409	0.617295	0.287984	0.751896	1.00631
ABCC4	0.691148	0.702746	0.546344	0.744604	0.795296	0.39175
1700088E04RIK	0.691244	0.0988684	0.400686	0.329408	0.694174	0.0626842
SH2B1	0.691416	0.109222	0.087653	0.434559	0.344043	0.173591
HADHA	0.691493	0.909748	0.461135	0.470322	1.1091	1.27082
MMS19	0.691527	1.14655	1.49348	0.729973	1.9381	1.54066
MVB12A	0.691583	1.27222	0.572959	0.702715	0.848091	0.695359
PCDHA2	0.691627	1.05655	0.786244	1.16181	1.32572	0.860651
TMEM238	0.691652	1.60946	1.67543	1.55667	1.05476	1.15993
HUWE1	0.691771	0.643419	1.46549	0.814133	0.439836	0.746586
ST8SIA2	0.691787	1.1662	1.03943	0.453357	1.50143	1.34316
TCF7L1	0.691841	0.800737	0.913182	0.885759	0.99161	0.809805
CLCN3	0.691913	0.9643	1.15825	0.96828	0.916312	1.16928
PGM5	0.692094	0.574921	0.838587	0.371149	0.504957	0.738609
SHPK	0.692365	0.736395	0.702652	0.711634	0.826969	0.786431
EIF4G2	0.692786	0.808499	0.290751	0.382672	0.49325	0.167092
ZFP280C	0.69284	0.856297	1.23063	0.535257	0.351545	0.373368
HNRNPLL	0.692841	0.895792	0.552335	0.739747	0.680084	0.601237
H2-T22	0.692858	0.192117	0.756644	0.675114	1.12035	0.337125
CIAPIN1	0.69286	0.603819	0.519419	0.695144	0.700314	0.706791
XRCC1	0.692866	0.644967	0.806826	0.384198	0.921601	0.557148
MAPK8	0.692941	0.567258	0.332234	0.385606	0.386062	0.402277
GINM1	0.693	0.653089	0.455915	0.535383	0.529191	0.433004
GM2308	0.693075	0.939674	1.06158	0.530307	1.18611	1.02563
SLC41A2	0.693102	0.975128	0.455368	0.220344	0.889243	0.887602
SLC26A11	0.693199	0.503975	0.890778	0.642716	0.492375	0.463771
GTF2IRD1	0.693489	0.811211	0.585492	0.853965	0.857543	0.800976
PIK3CD	0.693592	0.553854	0.897709	1.90066	1.06799	0.625214
TPM3	0.693676	0.969796	0.529132	0.97572	0.791818	0.836101
ADAM12	0.693828	0.940018	0.748899	0.511916	0.920186	0.814779
ZSCAN21	0.693886	0.528159	0.626175	0.716462	0.714332	0.601828
CNTN2	0.693918	0.657143	0.609788	0.491898	0.603005	0.728067
ZFP316	0.694186	1.58298	2.85059	2.67469	2.44026	2.03817
SATB1	0.694268	0.641262	0.471755	0.767388	0.44296	0.275714
PGPEP1	0.694311	0.0773806	1.06791	0.687037	0.432273	0.410277
CLCC1	0.694379	0.773395	0.561767	0.557502	1.06514	0.681473
SLC18A3	0.694409	0.715801	1.35101	0.619709	0.954025	1.00797
NEK1	0.694429	0.982181	1.0156	1.69482	0.756128	1.34162
GPI1	0.694456	0.706534	0.914683	0.560377	4.27951	3.07782
FOXRED1	0.694463	1.39061	0.570391	1.24199	1.03865	0.862509
PPP1CC	0.694519	0.969741	0.439554	0.60136	0.992447	0.922715
RNF20	0.694568	0.643628	0.373313	0.603125	0.261866	0.408263
GM4865	0.694584	0.645033	0.692537	0.551587	0.58752	0.565645
HEATR1	0.694674	0.466979	0.701688	0.959414	0.423056	0.64144
HNRNPF	0.69482	0.115668	0.133307	0.556889	1.15606	0.907542
MTCH2	0.694949	0.628465	0.522486	0.601048	0.543454	0.456094
GM6374	0.695014	1.44973	1.19139	0.965986	1.07325	1.17644
SLC27A1	0.695118	0.445605	0.15828	0.239237	0.165958	0.375291
TMEM107	0.695185	0.529596	0.389394	0.586895	0.617669	0.922779
GINS2	0.695225	1.05982	0.0787736	0.348747	1.41224	0.726393
GM10291	0.695361	1.07838	1.08713	0.53514	0.950958	1.12455
AES	0.695442	0.712516	0.326885	0.433484	0.349392	0.184
RNF25	0.695531	0.511967	0.956898	0.41505	0.648554	0.593237
WDR78	0.695658	0.499256	0.677137	0.681546	0.552792	0.860737
NRCAM	0.695709	0.617002	0.299282	0.615313	0.160542	0.260613
DDX31	0.695805	0.841112	0.817344	0.691192	1.12507	0.892106
TRIM68	0.696002	0.296435	0.140834	0.80758	0.392922	0.572921
FPGT	0.696018	0.531655	0.479325	0.394523	0.407916	0.558545
RPL27A	0.69602	0.874463	0.397822	0.533468	0.740954	0.567026
PDE1C	0.696181	0.52229	0.737318	0.437738	0.506215	0.428069
GM2531	0.696222	0.313151	0.534926	0.43792	0.375255	0.654466
TAF1B	0.696227	0.428875	1.33111	2.36231	1.0159	0.747349
NAA10	0.696246	0.806575	0.388039	0.370198	0.47723	0.565197
RAI2	0.696247	0.989324	1.06524	0.406822	0.354873	0.786926
C330013E15RIK	0.696322	0.46107	0.495061	0.500924	0.550607	0.84014
WBSCR22	0.696324	1.2714	0.908325	1.6082	1.4409	1.74327
PPM1A	0.696349	0.715481	0.40332	0.40421	0.390594	0.338261
QTRT1	0.696413	1.01171	0.46356	0.784874	0.95175	1.17101
RP2	0.696568	1.10692	1.87549	1.52827	1.38096	1.29066
GM29257	0.69662	0.964143	0.802907	0.829735	0.715911	0.939334
YPEL1	0.696623	2.45536	3.68803	2.3025	1.9059	2.27297
TLR7	0.696654	0.444808	0.552835	0.462194	0.530315	0.502349
LYRM1	0.696686	0.156621	0.297636	0.72301	0.15793	0.367359
A930004D18RIK	0.696786	0.830528	0.862511	0.807962	0.592763	0.592463
PDCL	0.696787	0.626512	0.501452	0.511573	0.833237	0.887253
C87436	0.696806	0.336538	0.184474	0.20373	0.692692	1.91068
SLC25A36	0.696832	1.17354	0.502959	0.757027	1.40769	1.20863
TRRAP	0.696932	0.611299	0.602517	0.478151	0.515269	0.500878
SNTG1	0.696956	0.241964	0.0176949	0.552101	0.704059	0.433761
HES6	0.696983	1.49902	2.19783	1.28375	1.98584	1.15695
ZFP688	0.696983	1.39468	2.15022	2.43961	2.37552	2.3494
GM38372	0.697065	0.402005	0.404665	0.611456	0.645812	0.51969
TMEM230	0.697072	0.473884	0.212449	0.0469048	0.246308	0.104617
PRSS23	0.697123	0.734277	0.690208	0.704058	2.1331	1.57572
GGPS1	0.697281	0.633405	0.768054	0.620971	0.877105	0.91942
NDUFV2	0.697326	0.764017	1.00815	0.301417	0.555929	0.546358
A730020E08RIK	0.697365	0.591896	0.60847	0.587684	0.708988	0.948702
ARHGAP17	0.697501	0.97697	0.234462	1.25359	0.296232	0.935554
AC122372.3	0.697544	0.51162	0.583672	0.722063	0.782825	0.409434
GAS2L1	0.6976	0.817708	0.604603	0.872593	3.08121	2.43699
PHTF1OS	0.697643	0.812773	0.626412	0.739994	0.648862	0.550424
SP8	0.697808	1.39821	1.67925	0.386316	0.961335	0.418489
5031434O11RIK	0.697933	0.860779	0.812148	1.00639	0.808283	0.812199
GM44890	0.697982	0.758501	0.610815	0.691151	1.02268	0.976028
RALGAPA1	0.698104	0.898208	0.502681	0.479475	0.774604	0.509248
VSTM2A	0.698276	1.13234	1.15804	0.592642	1.89516	0.424685
PHF23	0.698277	0.764361	0.489488	0.0277605	1.41258	0.945668
SLC4A2	0.698352	0.286159	0.527423	0.437387	0.3154	0.412965
PHAX	0.698548	0.660161	1.3789	2.07234	1.69251	1.84173
DNASE2A	0.698623	0.796586	0.999004	0.826521	0.737169	1.02341
SIRT4	0.698846	1.99678	0.311686	0.460164	1.38583	1.14919
TARBP1	0.698847	0.816356	0.606064	0.647693	0.815081	0.852672
CYB5D1	0.698954	1.22833	0.915153	1.38694	1.2957	1.91506
OXR1	0.699093	0.703174	0.397288	0.528832	0.159239	0.259557
PDIA6	0.699149	0.929856	0.375196	0.280968	0.649952	0.656468
AC154389.1	0.699175	0.496018	0.420983	0.866588	0.687039	0.592699
RABGGTA	0.699213	0.603515	0.470455	0.149943	0.931241	0.969598
ALOX5	0.699245	0.305923	0.794017	0.166745	0.454904	0.276621
CTAGE5	0.699306	1.25899	1.18289	0.499903	1.33032	1.14928
BCAT2	0.699389	0.693246	0.361139	0.360756	0.553296	0.623984
TMEM87A	0.699496	0.821748	0.299161	0.417587	0.885802	0.664205
STX2	0.699659	0.829774	0.548947	0.583443	0.966432	0.451532
BC017158	0.699983	0.717551	0.484154	0.55699	0.573248	0.469771
BET1L	0.700161	0.581814	0.405243	0.460407	0.468696	0.469034
MCF2L	0.700231	1.48159	0.875594	1.1183	1.01049	1.04969
FGF14	0.7003	2.31116	1.10112	0.526801	0.999367	1.65258
DROSHA	0.700328	0.0820486	0.0126701	0.0238541	0.0655953	0.121566
ANKRD23	0.70056	1.2817	0.452967	0.453115	0.719128	0.607523
DNALI1	0.700639	0.379577	0.641909	0.247432	0.334571	0.243011
CEP95	0.700647	0.73852	0.291457	0.479037	0.407277	0.525347
AA465934	0.700687	0.761905	0.552041	1.08847	0.724135	1.13485
42799	0.700918	0.676086	0.66781	0.837323	0.585894	0.785669
MED12	0.70096	0.986374	0.911621	0.697614	1.01823	1.00911
GM2272	0.701016	1.11291	0.448107	0.554172	0.553761	0.650841
TCAF1	0.701081	1.12363	0.771465	1.12613	0.46811	0.884934
USP21	0.70124	1.19134	0.857098	0.799858	0.703836	0.824705
RGS12	0.701421	0.319812	0.394565	0.388401	0.194691	0.745731
GABPA	0.701439	0.91925	1.21842	0.571623	1.53541	1.81919
FKBP8	0.701546	1.23627	0.915843	1.3169	1.14473	1.07599
CCK	0.701605	0.76594	1.60978	0.938117	1.33341	0.737733
NAPA	0.701615	1.84074	0.838638	0.444886	2.61356	1.82357
GM44678	0.70174	0.437642	0.281944	0.243019	0.141027	0.150869
GM4707	0.701757	0.650536	0.942969	0.625994	0.838723	0.755162
PIGX	0.70177	0.139858	0.152409	0.623308	0.571237	0.630738
3110053B16RIK	0.701906	1.88392	1.11634	0.940568	1.06791	0.83687
DZIP1L	0.701951	0.520756	0.394979	0.375354	0.526522	0.229249
RNASEH2A	0.702106	0.527576	1.1577	0.803081	0.623608	0.566654
DGKQ	0.702151	0.982959	2.45489	1.45655	1.33209	2.50961
IQSEC1	0.702413	0.661995	0.672137	0.9723	0.801217	0.885478
PPFIBP1	0.702527	0.468824	0.305311	0.527422	0.336739	0.426512
GM42715	0.70271	0.934642	0.352976	0.457571	0.788676	0.554579
SMYD1	0.702724	1.32429	1.11044	1.32883	1.22725	1.42925
RPL26	0.702843	0.613411	0.811546	0.689577	0.611594	0.339078
POLG	0.702907	0.600819	1.51439	0.990827	0.542509	1.25373
LRRC1	0.702941	0.792369	0.188733	0.437165	0.0052105	0.436786
LPAR1	0.702958	0.198777	0.327999	0.636579	0.150891	0.198516
1300002E11RIK	0.703196	0.535821	0.487921	0.471458	0.519083	0.414722
ALMS1	0.703203	0.599293	0.604544	0.587393	0.664008	0.760669
ATE1	0.703464	0.991585	0.959041	0.438736	0.605544	0.995451
IPO4	0.703547	0.739684	0.641587	0.47833	1.14664	0.745903
LYPD1	0.70355	3.3334	2.65429	1.9739	2.12834	3.09576
GPR83	0.703573	0.497817	0.426331	0.388026	0.00836344	0.279688
MGME1	0.703578	0.222543	0.42389	0.36717	0.479384	0.472917
NAP1L5	0.70362	0.66005	0.975192	0.934219	0.841577	0.853668
OSBPL8	0.703823	0.00810022	1.32146	1.00903	0.583718	0.923269
ANGEL2	0.703901	0.537738	0.280579	0.188452	0.167151	0.203295
TAF6	0.704012	0.563446	0.927639	0.646602	1.02165	0.947029
BRWD1	0.70414	0.749747	0.0618635	0.541289	0.945391	1.12119
RIT1	0.704158	1.56585	2.41059	0.944193	2.30189	2.10569
DOCK9	0.704194	0.674884	0.513844	0.45502	0.825083	0.319712
KCNB1	0.704195	0.611455	0.354552	0.753899	0.66503	0.66841
MTHFR	0.704282	0.464903	0.0212008	0.615583	0.548854	0.614352
HSDL2	0.704456	0.792681	1.68517	1.11601	1.18329	1.57757
KCNC3	0.704528	0.831003	1.3518	1.46647	1.56837	1.37162
HSF2	0.704562	1.55812	1.52923	0.710589	0.184042	0.10065
N-R5S134	0.704588	0.879918	1.24844	11.7927	0.917493	17.0843
A930024E05RIK	0.704619	0.597299	0.595018	0.324755	0.813493	0.680228
GM12416	0.704679	0.966681	0.828508	0.71002	0.711515	0.932666
ISLR2	0.704877	2.63829	2.02756	2.11903	3.07994	2.358
ZFP941	0.704926	0.805045	0.859052	1.05253	0.399672	0.666589
ORC6	0.705012	0.859586	0.431162	0.732844	0.673512	0.460813
PRTN3	0.705016	0.296244	0.322821	0.276516	0.614196	0.563867
DNAH7A	0.705021	1.25217	0.860321	1.04145	0.691877	1.44315
SLC25A36	0.705026	0.524699	0.379411	0.467084	0.506307	0.166976
BCL6B	0.705031	1.49068	0.703779	0.888507	0.524807	0.52121
C87436	0.705082	0.855064	0.395221	0.543889	0.578312	0.810729
DHFR	0.705101	0.637051	0.636058	0.50159	0.870709	0.744661
PITHD1	0.705176	0.444603	0.450054	0.616608	0.917817	0.810766
MEAF6	0.705184	1.45284	0.552618	0.926693	1.07625	0.841481
ZBTB7B	0.705335	0.333905	0.661951	0.819175	0.239005	0.464657
MVB12A	0.705373	0.394554	2.03948	1.71443	1.12059	1.51041
ZFP992	0.705424	0.371944	0.340304	0.582154	0.512156	0.213561
GM7276	0.705478	1.14967	1.14327	1.53262	2.38776	1.60435
2810403A07RIK	0.705512	0.572241	0.884543	1.03944	0.531238	0.879723
MRE11A	0.705517	0.701677	0.412603	0.47457	0.93973	0.80389
ABHD14A	0.705579	2.73073	2.5098	3.40872	2.57786	1.25809
PRKAG2	0.705721	0.442439	2.16273	1.62138	1.90459	1.30023
2700097O09RIK	0.705738	0.229375	0.291327	0.229181	0.354703	0.183847
CIZ1	0.705742	0.758226	0.438945	0.390658	0.451882	0.270186
MPI	0.705798	0.99909	0.483551	0.575449	1.03878	0.935634
CTTNBP2NL	0.705812	0.263118	0.218678	0.370588	0.42415	0.392084
KCNA6	0.705902	0.90517	0.762639	1.08049	0.919661	1.29248
REPS1	0.705916	1.0279	1.12383	0.82248	0.686757	0.973129
KLHDC2	0.706	0.890154	1.16581	1.07781	1.1568	1.17488
AW551984	0.706027	1.91843	2.09071	0.962353	0.994716	1.69778
RPL22	0.706035	0.547364	0.265121	0.534134	0.513916	0.449571
MPND	0.706286	3.05033	2.68885	2.20466	3.49897	3.42902
PNRC2	0.706299	0.538663	0.879465	0.739199	0.654192	0.739283
KCNIP4	0.706338	0.77305	0.246652	0.12302	0.0594094	0.0505085
CAMTA1	0.706473	0.375087	0.770402	0.565375	0.307488	0.477432
RSPRY1	0.70654	0.0736953	0.110587	0.476264	0.114648	0.233023
GABBR1	0.706578	0.773804	0.618965	0.617901	1.03766	0.836075
HNRNPM	0.706708	0.981386	0.538011	0.845431	1.01271	0.901598
CDC42BPA	0.706712	0.370664	0.600982	1.11566	0.494375	0.846826
SAMSN1	0.706856	0.585557	0.738772	0.496287	0.548572	0.568907
CPT1C	0.706875	1.01035	0.59045	0.546627	0.605533	0.607229
GM45767	0.706967	0.626562	0.608936	0.402195	0.420796	0.553492
BTBD2	0.70698	1.49783	0.942553	1.42393	1.27766	1.59046
DDX23	0.707081	1.78294	1.75841	2.00502	1.47588	3.45264
GM15513	0.707154	0.636427	0.609471	0.654064	0.440165	0.457429
TRMT1L	0.707537	0.368673	0.444691	0.323122	0.338324	0.48003
DDX47	0.707621	0.539232	0.173213	0.427196	0.34836	0.971924
CAMTA2	0.707678	0.0941318	0.745208	0.874276	0.777339	0.36854
TOR1A	0.707692	0.954195	0.401676	1.23033	1.33148	0.71047
PARP6	0.707719	2.92333	2.97578	2.38066	1.99759	1.99511
MIER2	0.708014	1.54059	1.30205	1.67716	1.78635	1.2826
TATDN2	0.708137	0.718932	0.640585	0.102619	0.688794	0.759867
COX18	0.708209	3.80876	2.48102	2.3938	1.09483	5.07446
GM45234	0.708335	0.38141	1.01968	1.09124	0.703639	0.672868
TFE3	0.708339	0.144486	0.142631	0.100838	0.432469	0.499554
TCF3	0.708351	2.42893	0.988429	1.26122	1.35116	1.73115
ZFP639	0.708397	0.795221	0.587154	0.626552	0.505192	0.516185
DVL1	0.708486	1.80088	0.792317	0.465978	1.24266	0.972557
HEY1	0.708513	1.35036	1.37679	0.753769	0.678124	0.360341
TAF1D	0.708578	0.669571	0.417569	0.300362	0.373716	0.58873
SRPK1	0.70861	0.865127	0.444936	0.559262	0.418826	0.400979
TPP1	0.708634	1.23056	1.69161	0.855571	2.02529	1.35883
GLS	0.708753	0.489237	0.421629	0.178311	0.050169	0.00160467
AARSD1	0.709185	1.1584	0.99486	0.972229	0.893698	0.90885
ATP5E	0.709244	0.959461	0.421572	0.529942	0.701619	0.524745
CDH22	0.709344	2.19617	3.34707	2.55361	2.67866	2.36779
PLA2G4A	0.709663	0.243498	0.0971258	0.0261183	0.404742	0.0992478
GM14322	0.709728	0.749995	0.884789	0.782732	0.982329	0.978517
TEAD2	0.709759	0.927516	1.04012	0.607069	0.450809	0.643848
DPH7	0.709837	0.545863	2.90687	1.03793	0.45476	0.995495
MSI2	0.709913	1.2437	2.23044	1.59107	1.16479	1.28921
ZFP654	0.710029	0.198471	0.055361	0.0663927	0.227636	0.178683
ATCAYOS	0.710081	1.10745	0.364191	0.722561	0.655167	0.63516
KLF4	0.710175	1.25942	1.05025	1.05398	0.899882	1.11891
PAF1	0.710217	1.07106	0.607285	0.856798	0.738471	0.585556
TMEM219	0.710297	3.10801	4.63633	2.96524	3.34931	2.02964
NRD1	0.710366	0.565111	0.208623	0.790759	0.62354	0.406358
PCED1A	0.710369	1.00691	0.86974	0.557367	1.37389	1.20576
LMBR1	0.710388	2.04072	3.03795	2.33966	2.85389	3.01165
ARFIP2	0.710602	1.56084	5.09927	3.23277	3.14612	4.01085
CCL25	0.710659	0.67761	0.520096	0.678668	0.885062	0.758658
GPR139	0.710673	0.445805	0.390417	0.308767	0.532379	0.465166
HYLS1	0.71082	0.41853	0.312447	0.300188	0.563734	0.568079
DNAJC7	0.710829	0.944801	0.483229	0.946467	1.29209	0.787104
OSBPL9	0.711087	0.386989	0.201624	0.288506	0.424861	0.232253
WBP1	0.711289	0.628245	0.585128	0.40126	0.916045	0.817207
SRRD	0.711294	0.721272	0.774536	1.41101	0.159866	0.569328
FLAD1	0.711439	0.549201	0.767536	0.90821	0.691082	0.776857
UQCRH	0.71146	1.07113	0.839415	0.68295	0.709268	1.0583
GM37090	0.711605	1.11264	0.802216	0.85965	0.332747	0.475945
ACSS2	0.711627	0.788298	0.443218	0.784214	0.876977	0.725884
RNF144B	0.711867	1.67443	0.714298	0.608134	1.06001	0.650692
SV2B	0.711943	0.366764	0.725088	0.45626	0.842126	1.54164
HNRNPA3	0.712133	0.538474	0.216875	0.585512	0.263666	0.572563
TRAK1	0.712231	1.15794	2.13901	0.574416	1.0403	1.29337
GM9353	0.712291	0.893641	0.719642	0.922341	1.14341	0.990213
SMIM14	0.712294	0.411339	0.466683	0.4859	0.508653	0.53897
D630023F18RIK	0.712321	1.16007	0.777023	0.680104	0.8187	1.25453
ALDH1L1	0.712366	1.31786	1.76019	0.263492	0.676578	0.964611
GM16861	0.712518	0.399127	0.652322	0.803083	0.646981	0.719229
TET2	0.712591	0.740103	0.436353	0.651423	0.711012	0.609993
GPRASP1	0.712621	0.305814	0.347393	0.225447	0.397881	0.514366
2510016D11RIK	0.712634	0.684973	0.52954	0.952552	0.701136	0.789355
TRIM28	0.712719	0.315473	0.391825	0.520994	0.459836	0.317878
SEMA4G	0.712723	4.82196	0.685544	0.647966	1.27064	4.80619
ANKRD24	0.712977	0.792466	0.421066	0.574569	0.561888	0.63919
GM20632	0.713197	0.633516	1.05692	1.0742	1.02954	0.908339
TANGO2	0.713217	0.935452	0.308961	0.698192	0.687998	0.800801
EMSY	0.713479	0.00483949	0.655689	0.421469	0.159259	0.953262
ANAPC11	0.713573	0.686828	0.84482	0.581025	1.2141	1.23893
BORCS8	0.713584	0.53767	0.612334	1.02768	1.50505	0.64813
GM9866	0.713596	1.69165	1.46231	1.73934	0.00273541	1.80377
ZFP236	0.713651	0.364983	0.751242	0.7472	0.442246	0.387129
ZFP865	0.713653	0.850582	0.580481	0.657837	0.713246	0.511187
NDUFB4	0.713682	0.814786	0.776152	0.18444	0.777547	0.454883
ANKRD49	0.7137	0.923836	0.220641	0.928878	0.296667	0.153498
RNF146	0.713707	0.333824	0.310433	0.998129	0.243456	0.361235
CHORDC1	0.713823	0.345437	0.521967	0.583853	0.530683	0.157057
MRPL48	0.713852	1.13576	1.31436	1.62678	1.1639	0.873125
ORAOV1	0.713949	1.02393	0.845852	0.484496	0.822998	0.699768
MPC2	0.714001	0.646426	0.537253	0.65554	0.716898	0.500566
ELMOD3	0.714079	1.97043	1.82527	1.43995	2.77358	2.45986
RALGPS2	0.714192	0.896986	1.16047	1.32848	0.403088	1.64093
SPSB4	0.714248	1.71414	2.11649	1.24986	1.30192	1.28544
SLC1A1	0.714254	1.2322	0.300802	0.403956	0.445224	0.974271
U2AF1L4	0.714254	0.968549	1.92949	1.3435	1.39819	0.96581
RMND1	0.714386	0.648883	0.570962	0.708966	0.340325	0.61117
KMT5A	0.714473	0.541649	4.55262	0.923974	2.35191	0.672958
HMCES	0.714626	0.935884	0.80864	1.06331	0.889952	0.962321
ABLIM2	0.714687	0.807131	1.45917	1.43656	4.22957	0.635437
TTC7	0.714699	0.506318	0.281227	0.7129	1.46137	1.21602
E130308A19RIK	0.714742	0.35993	0.725615	0.423347	0.585884	0.508576
IL18BP	0.714754	0.810856	0.529327	0.505987	0.630643	0.544589
GM42772	0.714818	0.532482	0.242989	0.327822	0.128691	0.190119
AI480526	0.714932	1.04572	0.807782	1.0571	0.886756	0.782691
AEBP1	0.715084	1.06761	0.566074	0.59546	0.486231	0.631688
SEPSECS	0.715091	0.430533	0.281276	0.710505	0.461401	0.497919
TMEM237	0.715161	1.13418	0.760842	1.23706	1.07356	1.55747
SLC2A4RG-PS	0.715214	1.01568	0.503895	0.640406	0.765807	0.596213
NAT10	0.715402	0.811584	0.445128	0.381253	0.39399	0.509374
LMF1	0.715499	0.568981	0.694854	0.697496	0.585606	0.435186
TIFA	0.715545	0.313954	0.424883	0.308089	0.0973869	0.115824
LSP1	0.715558	1.11277	0.47578	0.814876	3.02278	1.38597
TSPAN7	0.715683	0.346334	0.224864	0.266924	0.719438	0.216238
AMPD3	0.715836	0.525007	1.16585	0.6467	0.384421	0.518449
WDR31	0.715844	0.96058	1.02006	0.76218	1.26575	1.04678
ANKS1B	0.715934	0.475574	0.54474	0.445479	0.0976067	0.871335
NPAS1	0.716034	1.751	1.21387	1.14412	1.5329	0.944912
ZFP800	0.716065	0.85145	0.672544	0.627128	0.712217	0.996299
GM45260	0.716072	1.26866	1.11452	0.902177	0.609948	0.698622
CRMP1	0.716181	2.11962	1.45466	1.49006	1.25666	1.91339
COX6B2	0.716242	1.56857	0.209812	0.255586	0.126173	0.23298
BAIAP3	0.716305	1.82437	3.53142	1.33955	0.431791	1.37083
DDX24	0.716353	0.938594	0.587517	0.769474	0.605426	0.455455
GM29367	0.71667	0.610127	0.769752	0.662865	0.867394	0.856344
COPS6	0.716733	0.792514	0.503296	0.367812	0.504366	0.558035
SHC4	0.716742	0.283013	0.412674	0.341435	0.370831	0.145336
SNHG14	0.716747	0.906572	0.645819	0.833406	0.520492	0.489392
ADM	0.716768	1.4756	0.81304	0.885951	1.24212	1.0757
FRMD3	0.716885	1.33199	0.726069	0.904227	0.897737	0.654797
D930015E06RIK	0.716969	1.06198	0.462957	0.121211	0.577863	0.515156
LIMD2	0.716973	0.345366	0.00467796	2.30728	2.16454	0.565575
MFSD9	0.71701	0.79765	0.703438	0.730379	0.220774	0.299577
MTCP1	0.71723	0.965102	1.00142	0.958931	0.927046	0.535775
VEGFC	0.717293	0.495899	0.763191	0.90989	0.883601	0.594257
GM5422	0.717308	0.311787	0.315101	0.398492	0.932142	0.677767
SCN3B	0.717339	0.625635	0.753691	0.934927	0.660389	0.999845
TRRAP	0.717414	0.97697	0.630814	0.811114	0.814635	0.7259
GM44250	0.717477	0.453096	0.50363	0.471462	0.234071	0.221567
USP3	0.717608	1.12661	1.38652	1.07605	1.15011	1.30896
VPS54	0.717634	0.715513	0.534686	0.527749	0.676211	0.520323
ABCF3	0.717695	0.650627	1.00785	0.720444	1.55749	0.84352
FNBP1	0.717882	0.638039	0.691223	0.854834	0.592462	0.652559
DROSHA	0.718004	0.842448	0.56152	0.472199	0.997181	0.702391
GM37795	0.718252	1.03167	0.433073	0.941984	0.430642	0.291869
ZFP386	0.718268	0.648426	1.20842	1.48811	1.26816	0.987453
GM42853	0.718319	1.16747	0.705115	0.718749	0.697092	0.761805
RARA	0.718373	0.866009	0.399444	0.543696	1.61407	1.30664
PMM2	0.718378	0.46415	0.509939	0.614735	0.590563	0.662356
CTPS	0.718379	1.74507	0.788512	1.69229	0.873899	1.12186
ARFGAP1	0.718475	0.681023	1.25918	2.07897	2.5014	2.15408
BSCL2	0.718529	0.890403	0.621663	0.831778	0.678974	0.552079
CT030657.4	0.718709	0.566217	1.10468	0.590165	0.743493	0.99822
RNF38	0.718754	2.17363	1.75827	2.61582	1.84637	1.665
ERGIC3	0.718776	1.05923	1.03253	0.776512	0.946569	0.925797
L1CAM	0.718808	1.74373	0.549834	0.822762	0.86357	1.0873
UCMA	0.718888	0.54687	0.816939	0.517911	1.91389	3.15809
HTRA2	0.719065	1.87326	1.13427	1.43655	1.0402	1.17615
TMEM35B	0.719076	0.507302	0.51953	0.340588	0.684905	0.571524
ZBTB8OS	0.719201	0.634207	0.599472	0.592789	0.988585	0.647478
N-R5S121	0.719389	3.43784	6.46673	8.37788	6.24503	14.5541
TTYH3	0.719447	1.73123	2.88514	0.802009	3.30976	4.02823
RAB36	0.719448	1.55543	0.924363	0.722961	1.86329	1.09567
RAD52	0.719561	0.228577	0.220807	0.0703748	0.255185	0.328401
UQCRC1	0.71957	0.878841	0.706729	0.513623	0.793261	0.751678
GM5251	0.719598	0.743312	0.690674	0.679234	0.877905	1.18266
TRAF7	0.719635	0.0220618	1.13833	0.066987	0.469203	0.0571434
TDG	0.719654	0.555523	0.210106	0.286793	0.442181	0.525318
SLC25A47	0.719945	0.916757	0.438142	0.858749	0.174714	0.44564
GRM8	0.719977	0.908127	1.05275	0.774129	1.44762	1.27884
RPS19-PS3	0.720035	0.51451	0.487712	0.746955	0.562819	1.0169
AUP1	0.720042	1.85777	0.825862	0.701051	1.29501	1.19325
OBSL1	0.720073	2.35101	1.84174	1.39977	1.49944	1.41673
VPS16	0.72014	0.790305	0.421668	0.525771	0.534057	0.637222
ZFYVE19	0.720177	1.11011	0.961429	0.555307	1.24052	0.968742
LPPOS	0.720406	0.538749	0.718565	0.530444	0.473912	0.422853
DAP3	0.720504	0.959905	0.667799	0.982792	0.366017	0.654671
GATAD2A	0.72051	0.380462	0.424992	0.126398	0.0643217	0.233663
EIF4G3	0.720538	0.767797	0.261365	0.679954	0.413698	0.354267
DYX1C1	0.720541	0.514477	0.337271	0.307028	0.841351	0.529403
ENTPD6	0.720555	0.911494	0.624839	0.916826	0.893118	0.714654
RNF181	0.720612	0.544653	0.461819	0.503364	1.01888	0.599783
PLCB4	0.720643	0.415753	1.11815	0.716437	0.934479	0.456963
GM7434	0.720785	1.4921	1.71123	0.819563	1.21142	1.11882
CAV1	0.720865	0.958756	1.02879	0.708173	1.10862	0.733364
RBM7	0.720903	0.724488	0.404414	0.595038	0.579022	0.937441
KCNAB2	0.720916	0.425479	0.995874	0.860906	1.97867	1.43771
NELFCD	0.72102	0.615436	0.367606	0.340165	0.870299	0.546671
FAM126B	0.721237	0.351016	0.770028	0.763505	0.753023	0.747983
SLC6A8	0.721409	1.8213	4.18331	4.5538	5.16219	4.16264
MFAP3	0.721414	1.53403	0.94806	1.07102	0.617852	1.43474
YPEL3	0.721576	0.261881	0.4308	0.30949	0.364162	0.308351
ZFP697	0.721663	1.07135	0.600309	0.859319	1.12023	1.08174
RAB11FIP3	0.721764	0.248384	0.00332872	0.0416033	0.0982156	0.196525
ACAP3	0.721832	0.96724	0.559603	0.457115	0.642025	0.657039
GM26532	0.721962	0.547582	0.346471	0.722395	0.767354	0.375611
HP1BP3	0.721973	0.436143	1.17414	0.970321	2.76223	2.87746
DCLRE1C	0.722109	0.565059	0.501651	0.574534	0.667184	0.578861
ZFP108	0.722303	0.871887	0.537771	0.159992	0.399257	0.281908
ZFAND6	0.722416	0.847808	1.1828	0.499882	1.02514	0.864308
PLA2G3	0.722419	2.84697	0.899022	0.742646	3.0982	1.98736
NCAPH2	0.722445	0.672299	0.853837	0.718677	0.301726	0.621326
PQLC2	0.722447	1.06899	0.588323	1.15083	0.943831	1.05592
FARSA	0.722474	1.11979	2.52386	0.756649	1.50488	2.17061
TNS3	0.722541	1.88282	3.71907	1.35982	2.51818	2.27332
SLC7A6OS	0.722549	1.07805	1.27293	1.39735	1.44538	1.25879
ORC3	0.722554	0.719864	0.45322	0.105385	0.793028	0.658283
SH3KBP1	0.722732	0.996699	0.69946	0.334936	0.627959	0.566488
PHACTR3	0.722738	0.740583	0.434394	0.368347	0.130545	0.340927
MYBBP1A	0.722972	1.55135	0.581625	0.568008	1.25785	0.716291
FIZ1	0.723168	0.298262	1.82753	1.28952	1.55265	0.641732
SERINC1	0.723303	0.78179	0.327957	0.60474	0.718445	0.616765
STARD13	0.723369	0.613409	0.526529	0.887337	0.470662	0.754945
GM11772	0.723566	0.558022	0.65363	0.385799	0.562534	0.487165
KIF26B	0.723647	1.08229	0.86415	0.775859	1.39269	1.28736
EMILIN2	0.723893	0.255385	0.522486	0.404941	0.12364	0.158063
PIGX	0.724025	0.711568	0.825769	0.445087	0.363156	0.458145
RAB34	0.724084	0.313072	1.57246	0.583858	0.17261	0.81813
4931406P16RIK	0.724379	1.15619	1.39792	1.25756	1.78899	1.24959
ASB1	0.724502	0.702949	0.626527	1.30531	1.66232	1.4787
FXR2	0.72453	0.43697	0.115587	0.704677	0.415573	0.545301
TPD52	0.724724	1.4276	1.50022	2.56945	1.95469	1.04196
HIVEP2	0.724871	0.98837	1.30049	1.50266	1.12503	0.94174
EZH2	0.724891	1.0005	0.902891	0.69952	1.31306	1.20759
GSK3A	0.724925	2.67856	3.84564	2.47275	2.85622	2.74152
TBC1D10B	0.724947	1.4132	0.676635	0.751611	0.937927	1.02168
GTF2I	0.725112	0.68341	0.627122	0.798704	0.48779	0.630342
NHS	0.725205	0.84596	0.656559	0.755912	0.515056	0.650101
APOE	0.725237	0.136979	1.9339	0.597769	0.943966	1.52745
SCMH1	0.725287	0.127437	0.972266	0.470125	0.400319	0.276433
CNOT2	0.725301	0.459667	1.63008	0.803847	1.33465	0.75745
TMEM63C	0.725334	1.00698	0.497432	1.07861	0.465716	0.966754
TAP2	0.72553	0.615923	0.984097	0.973354	1.04644	1.1327
PPP1R16B	0.725638	0.415222	0.62405	0.498338	0.346332	0.367749
PAPD7	0.725756	2.84253	4.66592	4.0563	4.47809	3.43324
ATXN7L2	0.725784	1.07757	0.71678	0.953666	0.819662	1.07393
EVI5L	0.725928	0.0763339	0.103707	0.0685555	0.162083	0.0911409
H2-T22	0.726032	0.826443	1.60451	0.265519	1.37064	1.04008
1700040D17RIK	0.72604	0.459715	0.500865	0.528831	0.945737	1.01879
HDAC6	0.726052	0.630244	0.352568	0.242838	0.379147	0.626301
RNF24	0.726112	0.487513	0.469792	0.551897	0.427804	0.508847
NPHP4	0.726366	1.19393	1.56453	1.44852	2.58676	2.16825
GM38020	0.72637	0.952312	0.483373	0.777539	0.733549	0.622476
NOSTRIN	0.726391	1.37328	0.673152	0.537817	0.891286	0.992403
NAA30	0.726536	0.37467	0.154453	0.181486	0.194503	0.2031
NUDT14	0.726651	0.197037	1.83552	1.26943	1.43684	0.75029
CCDC138	0.72666	0.769514	0.637389	0.585221	0.440721	0.487241
CLPB	0.726777	0.242421	0.431824	0.267382	0.284666	1.10732
ANXA1	0.726821	0.158405	0.489103	0.262731	0.905355	1.21327
SWI5	0.726841	0.858506	0.66446	0.884706	1.01044	0.947224
DOLPP1	0.726868	0.383513	0.598883	0.20228	0.553498	0.806688
NONO	0.72691	0.621391	0.317242	0.194359	0.569921	0.361781
ATXN7L2	0.727131	0.83684	0.347797	0.633348	1.08581	0.644621
XYLB	0.727141	0.762156	0.254412	0.582432	0.924082	1.10789
ATP1A3	0.727149	0.889578	0.540227	0.82196	0.484811	0.394462
GM14391	0.727152	0.708382	0.694284	0.688992	0.822954	1.01795
ABI1	0.727219	0.17206	0.482324	0.224946	0.236217	0.211369
NDUFA4L2	0.727303	1.53144	1.06981	0.784813	1.23237	1.35905
ATRX	0.727457	0.619356	0.449068	0.290001	0.415587	0.535642
AC133650.1	0.727594	0.616478	0.769248	0.578143	1.05318	0.868667
RYR3	0.727674	0.61277	0.376413	0.42436	0.670395	0.512797
ZFAT	0.727705	0.79968	0.809991	0.687764	1.04526	1.25943
TRMT61A	0.727729	0.454127	0.836399	0.00236965	1.41706	1.20514
JTB	0.727738	1.07646	1.06838	0.603616	1.65418	0.60257
CEP70	0.727804	0.60522	0.489501	0.63851	0.994013	0.599895
DNMBP	0.727913	0.75245	0.6749	0.30458	0.733977	0.670566
GON4L	0.728038	0.660132	0.663788	0.533713	1.47295	0.737226
MYL12B	0.728181	0.593219	0.483071	0.670682	1.15687	0.566955
MED8	0.728221	0.957398	0.555583	1.07782	0.585745	0.567295
RAB43	0.728228	1.81674	1.29462	0.306288	0.540207	0.680644
AP5Z1	0.728277	0.849216	1.60423	0.800333	0.970076	1.59746
PEX26	0.728281	0.549704	1.24513	0.870694	1.68434	1.8517
TRIM67	0.7284	1.64742	0.934947	0.988808	2.03387	1.77281
ORMDL2	0.728432	0.0434732	0.900905	0.0934438	1.07233	0.444295
PQLC1	0.728525	0.291707	0.407249	0.958723	0.638674	1.10947
FBXW2	0.728545	0.680266	0.64882	0.470335	0.66589	0.560834
PPP1R12A	0.728549	0.158612	0.462189	0.506759	0.527608	0.538401
ZIC5	0.728648	0.571792	0.743118	0.526934	0.429795	0.426579
COMMD4	0.728776	1.76813	1.3487	1.37576	1.3067	1.25674
FAM57B	0.72897	0.353304	0.281826	0.399198	0.685823	0.841809
TBP	0.729002	0.568719	0.48613	0.476751	0.802699	0.627988
4930503L19RIK	0.729223	0.833386	0.716621	0.3825	0.814752	0.808647
FBXW2	0.729256	0.71381	0.377288	0.465665	0.675637	0.648191
KY	0.729305	1.0394	0.785627	0.798698	0.47327	0.536234
XRCC6	0.729391	0.488043	0.234559	0.344122	0.307674	0.455951
RAD9B	0.729487	0.676357	0.649458	0.627501	0.90586	1.27735
GINM1	0.729592	0.917955	1.16612	0.144911	1.34188	0.191009
MYEF2	0.729601	0.499417	0.450858	0.567287	0.466455	0.307957
CDK5RAP3	0.729687	1.20409	0.481062	0.609801	1.34007	1.15817
PTPDC1	0.729693	0.521658	0.369174	0.365614	0.726099	0.468626
GNPAT	0.729733	0.0886098	0.505913	0.629003	0.437996	1.28628
CHMP1A	0.729787	1.22837	0.786202	0.667273	0.803808	0.938031
GM9027	0.729794	0.448188	0.506861	0.265184	0.616908	0.301608
PDZD11	0.729794	0.752713	1.52107	0.964716	1.07434	2.10096
WRNIP1	0.72983	0.969726	0.431386	0.718011	0.839987	0.708017
ATG16L2	0.729962	0.750559	0.56116	0.710622	0.584679	0.641867
SNHG17	0.730021	1.01096	0.637036	0.647645	1.03474	0.800659
MFF	0.730087	0.787315	0.420577	0.769713	0.724481	0.516123
M6PR	0.730134	0.26382	0.444662	0.567058	0.537139	0.598451
TACR1	0.730316	0.574133	0.821922	0.512897	0.749054	0.773881
SNRPA	0.730336	1.44062	2.39496	1.91838	3.00011	1.93601
PDGFRA	0.730425	0.825701	0.494308	0.538419	0.544491	0.293524
CCDC120	0.730431	0.8705	0.759346	1.6552	1.23765	1.50058
MCM9	0.730452	0.947788	0.495826	0.606226	0.457616	0.493269
42801	0.730672	0.78785	1.00309	0.143352	0.526459	0.5187
GIGYF2	0.730676	1.19677	0.769481	1.7265	1.68991	2.57497
CRY2	0.730687	0.950364	1.29156	1.08148	1.24854	1.19879
DMTF1	0.730924	0.158887	0.13725	0.0649035	0.198779	0.123008
SLC6A9	0.731118	1.58812	1.48067	1.49842	0.612059	0.510973
GM45250	0.731244	0.833982	0.653448	0.49793	0.820334	0.826978
CHPF2	0.731304	0.791517	0.953663	0.524931	0.902932	0.851103
GM15559	0.731401	0.597079	0.648462	0.781991	1.02457	0.764421
HRH1	0.731428	1.12374	0.225642	0.626976	0.220158	0.362589
DOK1	0.73143	0.617876	0.886269	0.520488	0.25077	0.241764
ANAPC5	0.731669	1.10647	0.359134	0.533179	0.555084	0.800753
ZDHHC1	0.731699	1.16498	1.23453	1.03528	1.43164	0.99431
SH3GLB2	0.731757	3.80393	1.58558	1.49685	2.0885	2.27956
B4GALT7	0.731774	0.714183	0.571414	0.731906	0.973949	0.931876
GM6712	0.73182	0.8445	0.95737	0.947629	1.20131	0.947542
NHLRC3	0.731989	1.24778	0.66705	0.796814	1.14725	0.785195
SURF2	0.732045	1.71844	1.85927	1.83581	0.864435	1.2443
TXNDC5	0.732087	0.250862	0.130898	0.203045	0.140421	0.111584
PDRG1	0.732485	1.11341	0.474043	0.933386	1.48691	0.960533
MYADM	0.732538	0.972651	0.584178	0.800327	0.419719	0.462825
TBCE	0.732557	1.27042	0.28419	0.43349	0.561032	0.810437
LSM5	0.732596	0.92381	0.930859	0.0880951	0.845964	0.693911
GIT2	0.732621	0.383731	0.399792	0.45677	1.0175	0.886576
TARBP2	0.732963	1.0574	0.427995	0.424542	0.653589	0.480671
CDC34B	0.732992	0.66215	1.22452	0.880616	0.735498	0.725468
BEX1	0.73314	2.03612	0.18389	1.0874	0.363161	0.38185
AKIP1	0.733162	0.599038	0.862688	0.632866	0.936048	0.988203
SOX17	0.733206	0.719117	0.327781	0.38469	0.501447	0.295537
RWDD4A	0.733347	0.0492088	0.306322	0.130907	0.179534	0.033307
RNF111	0.733411	0.476633	0.260504	1.02558	0.47209	0.446054
INTS11	0.733475	0.874139	0.65442	0.707371	0.830427	1.0759
SMARCA2	0.73356	1.14328	1.29461	0.911842	1.78349	1.87356
MBD5	0.733566	0.351116	0.46553	0.542136	0.49004	0.512766
NLE1	0.733639	0.925859	0.411821	0.925943	0.361624	0.807054
INPP5A	0.733723	1.84077	2.13513	1.8541	3.21198	2.71787
ST6GALNAC6	0.733761	2.19138	2.54029	3.5101	0.376442	0.480394
GM4924	0.734011	0.577535	0.597796	0.539935	0.673287	0.467912
GM37893	0.734028	0.586935	0.535081	0.577512	0.566778	0.556285
NTMT1	0.734321	0.784166	0.381282	0.341049	0.988457	0.614893
PCDH19	0.734338	2.51225	2.46163	1.90406	2.45674	2.81321
RNF167	0.73443	0.83149	0.381884	0.326296	0.561848	0.618545
DCDC2A	0.734512	0.906891	0.665724	0.693533	0.977469	0.754936
CLCN4	0.734543	0.88406	0.592957	0.855995	0.864324	0.698112
FARSA	0.734627	0.518384	0.373948	0.328216	0.572771	0.617358
SUN2	0.734674	0.639805	0.627596	0.885579	0.221086	0.639991
TMEM123	0.734849	0.0971176	0.117604	0.0416834	0.19096	0.0716596
MTHFSD	0.7349	0.87243	0.49608	0.772355	0.981629	1.00124
CHCHD7	0.734934	0.625343	0.455645	0.649916	0.621409	0.588573
DYNC2H1	0.735022	0.858808	0.496507	0.659357	0.567929	0.462878
SENP7	0.735053	0.740571	0.320363	0.38556	0.679914	0.245847
EBNA1BP2	0.735105	0.388767	0.697449	0.240137	0.705089	0.758405
MAP4	0.735149	0.4518	0.565341	0.696772	0.42211	0.322757
TRP53	0.735215	1.54275	1.88311	0.947469	2.21909	0.680081
RTN4RL2	0.735306	1.09406	1.21526	1.59737	1.80829	1.56719
DZIP3	0.735379	2.101	0.195867	1.27162	0.667283	1.22743
GALNT1	0.735477	0.748901	0.692933	0.592251	0.657008	0.54819
SDCCAG3	0.735508	1.94129	1.06474	0.679777	2.35439	2.33319
SENP8	0.735509	0.358737	0.837428	0.377228	0.641587	0.720292
TUBA4A	0.735522	1.8859	1.44093	1.77476	1.05612	1.39667
NR3C2	0.735569	1.31773	1.57644	1.99732	2.41331	2.18221
PHB2	0.735655	0.145051	0.241683	0.389518	0.243838	0.248501
CHAF1A	0.735748	1.20581	0.999707	0.885369	1.2948	1.12512
INTS1	0.735759	0.90998	0.19077	0.555411	0.599984	0.281614
GM14435	0.735909	0.570614	0.984772	0.000637032	0.421915	0.606221
ITM2C	0.736039	0.860553	0.600425	0.647072	1.0797	0.536004
TAF1C	0.736053	1.52941	0.346524	0.760059	0.439481	0.607098
RPL9	0.736098	0.630045	0.520692	0.383762	0.703314	0.555722
KAT8	0.73616	0.967379	0.818468	1.07091	1.31548	1.30855
MEN1	0.736462	0.268376	0.468221	0.0913661	0.325073	0.74037
MIRG	0.736563	1.14692	0.501711	0.81532	0.483119	0.491608
SUDS3	0.736627	0.813968	0.628414	0.817599	0.896239	0.731096
ATP2C1	0.736668	1.25723	1.26089	0.899883	0.817883	0.39903
EXOSC8	0.736677	1.54685	1.21838	0.646315	0.589775	1.24422
KALRN	0.736722	1.22275	1.49299	1.31943	0.778451	0.900049
ARHGAP12	0.736808	1.01914	0.431266	0.665255	0.54568	0.451355
BRSK2	0.736967	1.62389	1.1206	1.75723	1.19066	1.47524
A630072M18RIK	0.737031	0.970053	0.837227	0.914254	1.91047	1.7554
SLC38A3	0.737046	0.927008	1.26701	1.11761	0.659828	0.578585
GOLGA1	0.737051	0.696098	0.446701	0.872451	0.594265	0.397508
6330408A02RIK	0.737064	0.750122	0.886289	1.34305	0.905888	1.54006
GJA1	0.737065	0.506028	0.535592	0.371844	0.210364	0.203692
MIGA1	0.737098	0.81265	0.856089	0.792042	0.81543	0.907767
HDGFRP3	0.73712	0.930744	0.547658	0.734079	0.709213	0.515298
GM16425	0.737159	0.553226	0.901684	0.632047	0.724653	0.842068
RASL11B	0.737322	0.48799	0.128909	0.354359	0.183128	0.230614
B4GALT4	0.737496	0.203503	1.31425	0.405912	1.35136	1.22938
LANCL3	0.737569	0.764129	0.871288	0.778752	0.842148	1.09897
TFCP2L1	0.73776	0.323192	0.633074	0.287861	0.181304	0.223689
DNAJB2	0.737831	0.457572	0.205992	0.430873	0.268448	0.460027
REV3L	0.737862	1.10515	0.976686	0.768943	0.884056	1.04115
USP40	0.737901	0.841912	0.560886	0.650566	0.70716	0.84709
ENDOU	0.737905	0.392293	0.852759	0.898982	0.572764	0.687312
RBAK	0.737909	0.532388	0.268955	0.270671	0.450391	0.485497
GM3257	0.738006	0.639714	0.740539	0.955639	0.784407	0.708846
GTF2H3	0.73801	0.881147	0.41332	0.885714	0.857421	1.02124
MYO10	0.738066	1.20542	0.571698	0.583193	0.711244	0.83874
MFF	0.738217	0.814947	2.66114	1.65974	0.680316	1.45206
CDK2AP1	0.73838	0.836385	0.519874	0.388498	0.49693	0.230959
SHISA5	0.738471	0.426598	0.462332	0.645591	0.614155	0.357486
ALG1	0.738537	1.00138	0.450216	0.413865	0.788938	0.588667
PSMB6-PS2	0.73872	1.26327	1.54136	1.74677	2.02451	1.49876
GM12749	0.738867	1.05061	0.98512	1.00462	0.833467	0.76243
GM6740	0.739035	0.597695	0.660896	0.869331	0.766736	0.63432
GM6755	0.739035	0.597695	0.660896	0.869331	0.766736	0.63432
MTHFSD	0.739303	0.990967	0.932783	0.566194	0.805335	0.482449
PGM3	0.739381	0.803839	0.903092	0.623211	1.25187	1.30701
FERMT2	0.73943	0.930407	1.42903	1.74028	1.26311	1.59441
CBLN1	0.739519	0.324694	0.592991	0.118878	0.748372	0.592254
PDLIM1	0.73952	0.604836	0.480331	0.767152	0.917127	0.716588
IFT88	0.739552	0.715104	0.248442	0.448393	0.850643	0.453159
PCGF1	0.739553	0.97538	1.08325	1.01218	1.11299	1.80144
PCSK9	0.739559	1.19572	1.13573	0.965977	3.54365	3.17078
SPRY1	0.739578	2.76116	2.12096	1.986	2.84213	1.41802
EEF1D	0.739623	0.830471	0.634138	0.6382	0.634243	0.953927
ACAA1A	0.739638	1.29825	0.634398	0.90981	0.800381	0.95972
PAWR	0.73964	0.71143	1.24546	0.588095	0.593655	0.525541
IGFN1	0.739669	0.131718	0.603138	0.881015	1.9197	1.83463
MLH1	0.739797	0.676371	0.404841	0.648076	0.867376	0.938901
AC124453.1	0.739806	0.692806	0.735429	0.992184	1.4774	1.16314
JMJD8	0.739844	0.414827	0.370507	0.74997	0.374265	0.815306
STRBP	0.739879	1.19534	0.662224	0.560287	0.471546	1.2478
RPL7A-PS7	0.740193	0.703605	0.473119	0.488101	0.6184	0.479746
ADAMTS10	0.740195	0.38973	0.436461	0.437202	0.341108	0.0819853
CD86	0.740209	0.595244	0.653052	0.554296	0.444274	0.526085
GM5842	0.740385	1.43963	0.539552	0.890158	0.75348	0.919884
PIK3R1	0.740518	0.930182	0.689098	1.04102	1.47315	1.10842
CYLD	0.74062	0.325451	1.62622	0.527632	0.409395	1.22973
U2SURP	0.740861	0.598991	0.211762	0.415108	0.109096	0.446634
RPE	0.740983	0.141279	0.188564	0.155407	0.375471	0.163028
RPL24	0.741003	0.541354	0.59279	0.628562	1.20411	1.14403
DNMBP	0.741073	0.823421	0.881168	1.06713	1.34385	1.13379
TMEM209	0.741093	1.21989	0.845997	0.866414	1.67469	1.08164
RSRP1	0.741157	0.804175	0.399411	0.440677	0.829129	0.598513
PISD	0.741224	0.502265	0.585528	0.542547	0.323504	0.352903
MYG1	0.741296	0.670077	0.64706	0.408369	0.84396	0.705182
CHAT	0.741349	0.576255	1.26841	0.563459	0.417812	0.305075
ZFP606	0.74142	0.798086	0.491939	0.497315	0.94564	0.354735
RREB1	0.741437	1.1866	0.831683	1.01943	0.875399	0.906989
ARL5B	0.741457	0.359883	0.315722	1.11457	0.930949	0.450342
SPSB2	0.741625	0.992994	1.37624	0.862176	1.07446	1.44374
ATG9A	0.741747	2.95842	2.37457	2.6337	2.39383	2.02407
FKTN	0.741901	0.671759	0.577951	0.56556	0.516838	0.470943
GRAMD1A	0.742056	1.09406	0.508407	0.430008	0.412121	0.495093
RAB23	0.742257	0.276732	0.260151	0.234959	0.550572	0.186594
EWSR1	0.742269	0.877539	0.402717	0.79604	1.13318	1.40549
CCL21A	0.742274	0.0960118	0.213906	0.610883	0.628908	0.383518
METTL15	0.742294	1.1346	0.865297	1.0242	1.64035	1.86554
GM45898	0.742334	0.949673	0.776777	1.41316	0.571921	0.606487
ATP2A3	0.742399	0.515467	0.350027	0.354951	0.266179	0.321637
RHEBL1	0.742454	0.762388	0.924003	0.702547	1.4144	1.24101
NOD1	0.742571	0.202793	0.62076	0.252111	0.314903	0.109675
PRMT5	0.742596	0.740229	0.693606	0.114872	0.736903	0.546732
ADAM17	0.742636	2.04006	0.729499	0.540203	1.13434	0.66632
NYNRIN	0.742884	0.844101	0.755404	0.627638	0.472494	0.631746
SLC2A3	0.742969	1.01794	0.514067	0.88317	0.853848	0.779368
SHC2	0.743061	1.41073	1.06856	1.40117	1.36045	1.14464
GM9929	0.743304	0.423574	0.379591	0.618399	0.355634	0.657816
FBXL12	0.743347	1.31765	1.54359	1.02421	1.23083	1.21243
PAX6	0.743375	0.09617	0.0402438	0.0789361	0.14979	0.153816
GM8802	0.74339	0.547053	0.851706	0.399372	0.839942	1.06037
P3H3	0.743403	0.632039	0.205197	0.252732	0.343462	0.271799
NRD1	0.743427	0.812895	0.628214	0.891041	1.07901	0.827195
TMEM176A	0.743825	0.814236	0.781882	0.475155	1.10091	1.23618
TAZ	0.743955	0.701367	0.404876	0.484515	0.650624	0.64014
SPCS1	0.744025	2.3559	2.57026	2.13385	2.37314	2.27246
PSMD13	0.744028	0.616243	0.382514	0.681583	0.865129	0.935268
NAA60	0.744038	0.765619	0.479808	0.528847	0.720832	0.435159
EFTUD2	0.744196	0.510916	0.732897	0.826809	0.701014	0.732059
MRPL33	0.744325	0.815986	0.565962	0.498367	0.484618	0.639463
PAK3	0.74439	0.780957	0.514879	0.532573	0.41662	0.558
FAT4	0.744391	1.1611	0.807927	0.829903	0.637483	1.06199
UFD1	0.744455	1.19343	0.860316	0.9267	1.39858	1.22681
LMO1	0.744646	1.76055	1.80395	0.575193	0.321448	1.50233
COL8A1	0.744731	0.739685	0.446747	0.855284	0.229846	0.140506
ACVR2B	0.744784	0.970135	1.16955	0.995922	0.766319	0.935827
PRSS35	0.744794	2.09612	0.827729	0.397	1.82962	1.49993
NELFE	0.744824	2.62606	3.27232	1.22372	3.15474	1.81248
SRPRB	0.744874	1.16105	0.983941	0.829961	1.04122	1.47706
TIFA	0.744958	1.10548	1.96019	0.752436	0.663697	0.4051
ICAM1	0.745174	1.07039	1.27082	0.731137	1.27161	0.78714
ALPL	0.745202	1.42323	1.4822	1.19748	3.12175	4.671
PDIA6	0.745244	0.933522	0.301765	0.633367	0.705588	0.761916
TMTC2	0.745554	0.0975522	0.0356389	0.0306157	0.194603	0.0378226
ADGRL3	0.745555	0.161075	0.156806	0.248868	1.89972	0.522873
PHLDB2	0.745599	0.913232	0.410768	0.551154	0.453451	0.457521
CTNNB1	0.745729	0.940815	1.05051	0.980571	1.18939	1.12642
NINL	0.745745	0.798427	0.770386	0.915124	0.641055	0.675215
CTU2	0.745748	0.646593	1.70469	1.23885	0.385528	1.30292
FLII	0.745794	0.80454	0.753177	1.01464	0.820809	0.931258
MAT2B	0.745886	0.762037	0.543306	0.374893	0.609041	0.550318
EIF4G3	0.745913	0.380209	0.179571	0.303346	0.55337	0.515971
SENP1	0.745935	0.764771	0.868419	0.705441	0.93942	0.75972
SH2B2	0.746072	0.0716595	0.136045	0.0489282	0.165817	0.0359781
CTLA2B	0.746262	0.401641	0.197109	0.694646	0.245208	0.246646
TM9SF4	0.746264	5.59282	3.44781	3.00519	6.70414	4.99943
RNF220	0.746273	0.957742	1.22017	0.638965	0.694512	0.375858
ZFP647	0.74633	0.939879	0.716331	0.948183	0.959193	0.793484
GIT2	0.746337	0.559482	0.695846	0.584126	1.00643	1.21478
GRWD1	0.746487	1.4533	1.02247	0.80198	1.23144	1.22603
CYB5A	0.746517	0.517318	0.433034	0.469102	0.636625	0.657225
GM28036	0.746617	0.492398	0.33945	1.10791	0.421565	0.560755
PTOV1	0.746626	0.845764	0.515343	1.2039	0.44502	0.306714
K230015D01RIK	0.746651	0.67786	1.05382	0.756003	0.683022	0.824471
IMP4	0.746742	1.51986	1.29248	1.26596	1.5439	1.39303
HBS1L	0.746806	0.381454	0.221724	0.417701	0.392487	0.731125
ST6GALNAC6	0.746887	0.726543	2.43895	1.00596	0.802767	0.933432
AQR	0.74719	0.390168	0.300704	0.133752	0.0731358	0.171587
9830144P21RIK	0.747238	0.9744	0.476546	0.817209	0.774331	0.72057
DDO	0.747281	0.72465	0.894295	0.718785	0.852658	0.769533
LDAH	0.747306	0.155195	0.435924	1.57313	0.0179739	0.813115
SHC1	0.747319	0.734047	1.07326	0.739639	0.455143	0.29809
NFIA	0.747381	0.24527	0.290868	0.201315	0.314276	0.273944
GP1BB	0.747532	2.36242	3.27126	2.55423	1.91887	1.76283
CD74	0.747546	0.804098	0.527301	0.456758	4.4043	3.24237
ZFP949	0.747567	0.558115	1.12064	1.16225	1.00344	1.36743
ABCC10	0.747658	0.859827	0.891087	1.1807	1.45792	1.34357
ABHD1	0.747819	0.574566	3.91087	0.483555	0.0733814	0.660071
UBTF	0.747948	1.2253	0.643337	0.730873	1.27297	0.877101
OXA1L	0.747968	1.36465	2.25031	2.04041	2.18538	1.47131
MED24	0.74828	0.642239	1.37212	1.1209	0.767829	1.67643
CENPA	0.748384	1.20148	1.06389	1.33572	2.02407	1.5959
LDHD	0.748491	0.824818	0.92364	0.716306	1.58939	0.54018
HSPA2	0.748996	0.398483	0.706877	1.14104	0.248588	0.311903
EYA3	0.749127	0.286761	0.427531	0.455504	0.152685	0.423769
HCRTR2	0.749147	0.489735	0.384751	0.45259	0.396544	0.431531
1700088E04RIK	0.749406	2.05772	1.76521	2.00673	2.75044	3.0223
ERGIC2	0.749459	0.603617	0.404643	0.173865	0.814485	0.342573
A230077H06RIK	0.749492	1.30988	0.603721	0.547751	0.685088	0.643311
NKAIN2	0.749681	0.77166	0.490096	0.925207	1.13591	1.30223
5730522E02RIK	0.749756	0.572262	0.269111	0.367362	0.168062	0.30663
MFSD11	0.749856	1.037	0.75209	0.717664	1.00935	1.02141
KLHL7	0.749863	1.98306	0.377607	0.767431	1.52351	0.791337
CAPN7	0.749881	1.16293	0.322418	0.380658	0.818386	0.732704
IKBKB	0.749923	1.73307	1.20247	0.664995	1.66972	2.0438
DDR1	0.750151	0.798938	0.965595	0.420564	0.86473	0.550857
STX5A	0.750256	0.952101	0.541677	0.670762	0.486176	0.641707
LAMTOR3	0.750288	1.46046	1.46144	1.18636	1.41559	0.756248
THRAP3	0.750517	0.777589	0.562302	0.542174	0.278925	0.474777
POU2F1	0.750582	0.755542	0.793959	0.630224	0.758508	0.335344
TBC1D19	0.750585	0.720952	0.865339	0.548176	0.187964	0.438887
ALS2CL	0.750633	0.994785	0.788893	1.11305	0.400564	0.699307
UHRF2	0.75073	0.633081	0.418045	0.501302	0.450313	0.447751
PTPA	0.75083	1.05632	0.792691	1.07634	1.09979	0.981919
MAT2B	0.750885	0.604312	0.434326	0.334175	0.365186	0.544047
PTP4A3	0.751093	0.801698	0.512719	0.480921	0.177224	0.426644
PCSK6	0.75119	0.639817	0.742394	0.550277	0.377655	0.506031
PAK1IP1	0.751232	0.77579	0.286953	0.434345	0.823933	0.366839
PRPF40B	0.75143	0.700471	0.0181134	0.937142	0.473965	1.16597
MROH1	0.751457	0.799546	0.482682	0.459108	0.733871	0.7565
LY6E	0.751525	0.790228	0.429077	0.130684	0.136209	0.348352
TMEM63C	0.751587	1.02039	0.633042	0.71025	0.914394	0.83081
STOX1	0.751695	0.809665	0.685027	0.680765	0.772076	0.771502
MTHFD1	0.752051	0.663328	0.818545	0.390058	0.83302	1.34148
ZMYND10	0.75217	0.602217	0.776163	0.188207	0.269649	0.23825
ISM1	0.752237	1.59535	0.756678	0.785285	1.1767	1.08391
NFATC2	0.752395	1.12846	1.14653	0.598219	0.312836	0.590316
ASTE1	0.752422	1.03802	0.871286	1.08908	0.934826	1.00006
TANK	0.752469	0.95842	0.720885	0.430299	1.13725	0.559168
RUSC1	0.752477	1.37329	2.77117	3.05457	2.20363	1.88178
UBE3A	0.752492	0.578149	0.288004	0.914906	0.496347	0.879504
JMJD1C	0.752614	0.672278	0.33172	0.666598	0.581272	0.534233
WRN	0.752615	0.73245	0.765762	0.755928	0.949731	0.904986
TET2	0.752706	0.670547	0.211875	0.54361	0.801273	0.71521
DPP7	0.752788	1.45375	0.511731	0.614501	0.548281	0.322022
ZFP606	0.752791	0.527111	0.525808	0.630223	0.58273	0.326749
IGSF1	0.752891	2.5719	2.73717	1.14087	0.761669	1.20317
GM4316	0.752921	0.748041	0.696808	0.598406	1.09577	0.988964
D930015E06RIK	0.753159	1.14519	1.5771	1.33804	0.795948	0.86567
SNRNP70	0.753168	3.08361	4.94828	2.06478	2.19262	4.70941
HDAC7	0.753193	0.0476719	0.209305	0.172255	0.201961	0.136663
WIPI2	0.753207	0.856715	0.56299	0.630235	0.817978	0.688477
AI314180	0.753272	0.559948	0.413372	0.454565	0.57365	0.460548
GPSM3	0.753439	1.24131	1.54544	1.2058	0.742693	0.78445
FCHSD1	0.75346	1.38342	1.02867	1.11593	1.7289	1.56188
CTNS	0.753512	0.192012	0.535177	0.293523	0.489657	0.706433
NARFL	0.753557	1.26943	0.811815	0.641189	0.742981	0.509988
GM44742	0.75371	0.363152	0.400186	0.26995	0.423893	0.282384
MAF1	0.753871	0.464019	0.461528	0.778211	1.02822	0.838468
PDS5B	0.753911	0.424809	0.670701	0.574403	0.456585	0.794587
CHTF8	0.75396	0.609473	0.987158	0.3616	0.940333	1.1282
NTN1	0.754022	1.97449	1.93682	1.34292	1.88909	1.66009
ZSCAN18	0.754116	0.743251	0.509874	0.727306	0.179519	1.35538
TMEM198	0.754119	0.250783	0.814215	0.301718	0.227821	0.703889
USP3	0.754238	0.204332	0.0497695	0.341644	0.263	0.144877
IKZF1	0.754352	0.437238	0.301414	0.217138	0.264077	0.0570256
A230103J11RIK	0.75436	0.776024	0.920172	0.731252	0.816046	0.879936
SENP6	0.754411	2.78231	4.46565	2.642	4.05201	2.91168
CAMKK2	0.754583	0.87883	0.849853	1.04909	0.571299	0.319759
KDM1A	0.754744	1.138	0.510021	0.48199	0.602475	0.895343
GM32391	0.754779	0.699688	0.563453	0.597274	2.00365	1.62444
AC079680.5	0.754779	0.719679	0.772736	0.781887	0.358099	0.357439
TRP53BP1	0.754968	0.480313	0.402475	0.520752	0.357572	0.271856
IGF2	0.754997	1.80444	1.85274	1.7115	0.798284	1.64703
YRDC	0.755012	0.967328	0.728319	0.629606	0.464553	0.423209
MINK1	0.75514	1.35012	0.561226	1.26776	0.485593	0.509651
SNHG14	0.755174	0.886617	0.440403	0.648171	0.395811	0.3489
EIF1	0.755211	2.19232	2.49476	1.98012	2.00937	2.07776
SCAPER	0.75528	0.850615	1.08053	1.22617	0.951414	1.24917
PTPN21	0.755342	0.342342	0.356526	0.337419	0.479639	0.418606
GM28424	0.755351	0.757054	0.708512	0.755804	0.837749	0.861538
PARK7	0.755359	0.711009	0.161664	0.564584	1.82591	1.51861
CBLN1	0.755412	2.78747	1.20769	1.95427	3.28319	2.61391
RBM4	0.755428	0.387393	0.687409	0.363873	0.715454	0.745719
RIPK1	0.755469	0.750095	0.687496	0.562711	0.689882	0.878701
SAFB	0.755523	0.960231	0.677976	0.557038	0.735435	0.884267
PIFO	0.755616	0.449845	0.628546	0.391378	0.307162	0.376993
SLC26A6	0.755635	1.22672	0.75326	0.982035	0.765067	0.946568
GM5389	0.755731	0.864266	0.858294	0.724628	1.16615	1.47705
IKBKG	0.755924	0.175684	0.302923	0.323432	0.182057	0.283141
ARIH1	0.756174	0.38129	0.471123	0.562659	0.369094	0.737294
GM5451	0.756192	0.608989	1.17243	0.738511	1.12322	1.08805
AOC2	0.756284	0.513004	0.474047	0.452576	0.477555	0.472653
GM7293	0.756373	0.892571	0.960515	0.830953	0.861117	0.949053
PALM	0.756374	0.90065	0.508357	0.786516	0.307918	0.438805
HID1	0.75648	0.683274	0.582028	0.693085	0.355823	0.418228
CLCN3	0.756496	0.655362	1.14829	1.33399	1.15337	0.952904
GM20383	0.756617	0.373916	0.214361	0.406237	0.450281	0.292464
4933407K13RIK	0.756739	0.645409	0.366463	0.515	0.471244	0.505023
R74862	0.756815	1.05455	0.970439	0.967249	0.874301	1.00124
ERI2	0.75682	1.18033	0.925235	0.788043	0.617027	1.1467
UNC93B1	0.756898	0.540564	0.65756	0.398725	0.579293	0.662388
BIRC6	0.756908	0.719456	0.39838	0.666385	0.341004	0.338372
TSPAN17	0.757201	0.413366	0.928376	0.900468	1.27975	1.73979
TRNAU1AP	0.757265	1.19456	1.00592	1.06489	0.702964	0.59114
TMEM214	0.757516	0.677823	0.442305	0.617226	0.865981	1.06496
GMCL1	0.757523	0.637897	0.410955	0.682374	0.510639	0.456722
UBE2K	0.757575	1.85547	1.47293	0.619786	1.11808	1.93172
PCDHB8	0.757676	0.682177	0.669675	0.378109	0.383372	0.413892
PCYT2	0.757685	2.22344	1.34762	1.1655	0.916828	0.801884
ZFP668	0.757717	2.08974	1.59362	1.5623	1.21871	1.35582
MGME1	0.75784	0.46402	1.58072	1.15125	0.457998	0.546606
POLG	0.757941	0.0679438	0.127285	0.384618	0.379852	0.0299438
GM3892	0.758029	0.483279	0.522319	1.19557	0.894642	0.411702
ADPGK	0.758033	0.878848	0.58541	0.532512	1.09634	0.789688
DNPEP	0.758274	0.672838	0.548385	0.674123	0.68994	0.615883
PHF21A	0.758422	0.64286	1.20066	1.19183	0.728176	0.370065
GM14308	0.758548	1.0598	0.815796	0.38362	0.714948	1.09799
HGS	0.758701	0.682711	0.616926	1.07982	1.04934	1.27631
MALT1	0.758796	0.851187	0.63833	0.635774	0.862196	0.825275
UBTF	0.758936	1.33777	1.26787	0.822905	1.50036	1.2903
HELB	0.758948	0.854711	0.794062	0.644454	1.48738	1.23592
GALNTL6	0.758986	0.867773	0.670053	0.908477	0.700379	0.635711
GLMP	0.759123	0.559212	0.70915	0.558587	0.548346	0.65673
CEP57	0.759494	1.81412	1.49377	0.954531	0.332066	1.35425
1700037C18RIK	0.759566	0.583182	0.738666	0.3668	0.640803	1.11168
GM37607	0.759671	0.648205	0.455709	0.447133	1.11461	1.13248
CSPP1	0.759713	0.223294	0.470345	0.272931	0.339472	0.410721
PTH1R	0.759756	1.69424	1.59408	0.0820251	0.455975	1.1617
HYI	0.759763	1.06686	1.25491	0.832399	1.74305	1.33969
PSMA7	0.759853	0.479142	0.387048	0.351752	0.408189	0.54802
GM37530	0.760101	0.672332	0.536972	1.33227	0.432331	0.317635
DDAH2	0.760162	0.543699	1.48727	0.882368	0.734344	1.15932
PALM3	0.760256	1.16335	0.599899	0.76111	0.296844	0.447184
USP36	0.760523	0.779374	0.301088	0.702808	0.394313	0.480121
1500004A13RIK	0.760589	0.795892	0.674301	0.831697	0.835553	0.887169
SSR3	0.760674	0.926874	0.683001	0.677826	0.81226	0.771701
MZF1	0.76068	1.40714	0.857808	0.990718	1.05585	0.986084
RUFY2	0.760778	0.999512	0.453614	1.2469	1.23348	0.567889
GM28800	0.760816	1.27354	0.841922	0.793454	2.00843	1.65919
DEAF1	0.760849	1.41358	1.06192	0.605026	1.12097	1.25039
PLEKHG5	0.760907	2.12355	1.0979	1.75899	1.92488	2.20419
AIFM3	0.761015	1.531	1.15259	0.818029	0.301727	0.184137
CPEB1OS1	0.761212	0.562249	0.854098	0.610849	0.915593	0.868437
B9D2	0.761235	0.945757	0.601955	0.805536	0.5867	0.645024
SOCS3	0.761256	0.74816	0.927853	1.02076	0.685567	0.716229
MINK1	0.761274	0.729902	1.36601	1.03378	0.869405	1.45178
GGA2	0.761608	0.934906	0.488055	0.826135	0.954117	0.972336
GNA15	0.761702	0.784051	1.14094	0.926401	0.479363	0.672449
PSMF1	0.761864	0.960162	0.859249	1.30383	1.06679	1.16055
SULF1	0.761999	0.453939	0.992663	0.849211	1.94577	1.56428
HEXIM2	0.762019	0.325889	1.48593	1.23176	0.926608	1.39189
CORO6	0.762117	1.26499	1.41017	0.855248	0.870825	0.812427
GM14412	0.762162	0.421267	0.714456	0.573084	0.659949	0.885164
ALKBH3	0.762248	1.00939	0.38793	0.278255	0.631346	0.754676
DTX2	0.762379	1.52408	1.87414	0.994983	3.14547	2.75424
SQSTM1	0.762625	0.408623	0.436247	1.45502	0.330093	0.630609
ARID1A	0.762728	1.32011	0.572888	1.64472	2.50998	2.65179
ZFX	0.762755	0.832853	0.972547	0.727591	1.20347	0.933151
SNHG14	0.762882	0.949296	0.522854	0.53949	0.422793	0.608376
IQCB1	0.762893	0.93914	0.786403	0.86382	0.990929	0.774677
CNBD2	0.762913	0.365185	0.48035	0.0933087	0.123475	0.617543
COL11A2	0.76293	1.2245	0.626829	0.984801	0.139222	0.000545492
ATP11C	0.763315	0.787399	0.752269	0.69832	1.00557	1.06812
CYBRD1	0.763402	0.909877	0.871119	0.626066	0.142289	0.280056
RXFP1	0.763516	1.53288	0.518813	1.03813	0.411218	0.334209
1700019D03RIK	0.763542	0.321114	0.163657	0.297836	0.246205	0.14788
DAB2	0.763694	1.64036	0.410265	0.366063	0.217005	0.482798
1110037F02RIK	0.763716	0.597976	0.649814	0.733002	0.66395	0.789221
DHX30	0.763762	0.58474	0.381496	0.345207	0.490675	0.412429
MTG2	0.763771	0.61219	0.571376	0.352648	0.643836	0.772417
CAR7	0.76396	3.00862	0.373043	2.4236	0.612959	0.592189
RRNAD1	0.764391	0.425714	0.892092	0.0220612	0.691345	0.487422
TRMT10B	0.76442	0.66185	0.059214	0.0516598	1.55643	1.40872
VPS11	0.764543	0.49167	0.780735	0.504513	0.74953	0.748949
PCDHB2	0.764707	0.402948	0.545579	0.437779	0.67106	0.510278
CT030170.4	0.764976	1.33691	0.817027	1.41361	1.41111	0.928138
TMEM132C	0.765081	1.16754	1.00026	1.50339	2.03386	1.65802
MFSD10	0.765118	1.49554	0.792693	0.526645	0.797557	0.621411
TECPR1	0.765191	1.13673	1.62359	1.63895	1.00352	0.985524
YBX3	0.765704	0.736058	0.166436	0.445708	0.349996	0.613136
PGS1	0.765707	0.950529	0.507131	0.737789	0.852018	0.743949
CDC23	0.766119	0.996182	0.620724	0.67219	0.462044	0.562657
GM12655	0.766157	0.408466	0.318428	0.285283	0.398195	0.193974
GPR137B-PS	0.766315	0.241869	0.283529	0.348115	0.329326	0.281863
COX16	0.766342	0.813962	1.42919	0.403715	0.841821	0.61568
C77080	0.766354	0.357894	0.773384	0.562805	0.344797	0.421319
MEN1	0.766362	0.0987636	0.370651	0.103073	0.353759	0.885207
PREB	0.76643	0.832262	0.441759	0.378751	0.424744	0.502312
MGAT5B	0.766693	0.790779	0.312716	0.540626	0.560662	0.502112
GM13231	0.766727	0.429776	0.512608	0.111989	0.300536	0.519232
ARHGEF15	0.766746	0.696959	0.490378	1.63671	1.05783	0.252294
ING4	0.766875	0.291415	0.216075	0.44997	0.805408	0.398215
HCRTR1	0.767117	0.535954	0.608841	0.882681	0.496494	1.03302
TSPAN4	0.767184	0.727818	1.0081	0.439942	0.957652	0.384251
ZDHHC24	0.767214	1.08572	0.79503	0.719217	1.15935	0.924325
IQCE	0.767327	1.02421	1.06704	0.914036	1.25288	1.42776
P2RX6	0.767359	1.06206	0.603982	1.02899	2.29858	2.0346
ADCY3	0.767373	1.33962	2.27057	2.27322	1.21963	1.9956
FIRRE	0.767406	1.42296	0.610346	0.785171	0.850356	0.564856
RPLP2	0.767549	0.958582	0.49198	0.735984	0.84923	0.837267
ODF2L	0.767671	0.428554	0.84874	0.53317	0.194799	0.827119
EXOSC7	0.767732	0.445594	0.32602	0.745276	0.565495	0.571787
STX3	0.767779	0.859138	0.51195	0.6158	0.378421	0.500855
CLEC14A	0.767824	1.17493	1.13159	0.628622	0.97703	0.71092
GM12389	0.767903	0.728511	1.48013	0.853507	1.01734	0.879166
ZFP85OS	0.767957	0.358677	0.37925	0.624759	0.462498	0.769603
COL9A2	0.768176	1.7951	1.36346	1.65413	1.95976	1.96025
RUFY3	0.768192	0.828386	0.631983	0.852623	1.22727	0.837388
FAM155A	0.768284	0.807134	0.273132	1.48215	1.60438	1.07534
MORF4L1	0.768295	0.646192	0.475025	0.599013	0.698152	0.427033
DDB2	0.768345	0.783238	0.606793	0.985308	1.16458	1.58542
TMEM141	0.768372	0.605501	2.04881	2.35991	0.176052	0.100247
CCNE2	0.769071	1.36143	0.586094	1.53426	0.112662	1.03039
ZRSR2	0.769078	0.424012	0.126066	0.351911	0.248256	0.281816
ZFP438	0.769126	0.849418	1.07684	1.1604	1.13346	0.956743
SHROOM2	0.769199	0.794425	0.876348	0.906953	0.853376	1.08883
A430035B10RIK	0.769377	0.719491	1.03383	0.812336	2.17812	1.79249
HDAC5	0.769436	0.468062	0.369794	0.621135	0.266548	0.313933
SPNS2	0.769448	1.02975	0.493	1.05671	0.809493	0.747739
MUSTN1	0.769528	0.917178	0.793991	1.27048	5.9263	5.20003
HNRNPA2B1	0.769651	0.806354	0.264047	0.42664	1.21302	0.501156
TENM4	0.769663	0.483072	0.653525	0.332165	0.808417	0.87082
KCNC3	0.769776	0.92322	0.594087	1.64814	1.30984	1.25704
SLC35G1	0.769783	0.614246	0.494648	0.549078	0.749447	0.585855
ASH2L	0.769805	0.715191	0.829612	0.858769	0.965101	0.565243
TNPO2	0.76986	2.41765	4.03518	3.40534	2.1575	2.86257
CMKLR1	0.769921	0.814575	0.784373	0.374446	0.766928	0.907489
SLC35F2	0.769994	1.35954	0.715059	0.821067	0.998941	0.911855
SAMD15	0.770182	0.481388	0.477717	0.29279	0.475466	0.532519
HN1	0.770578	0.718298	0.513624	0.343608	0.276131	0.564963
PPRC1	0.770627	1.24078	0.169508	0.736782	1.60959	0.851814
SLC35F4	0.770808	0.845151	0.752008	0.864823	0.755301	0.53655
SYVN1	0.770816	1.73321	0.93804	0.571939	0.877329	0.760461
SUPT20	0.77091	0.835728	1.51542	1.38432	1.35042	1.62436
MAP7	0.770916	0.772286	0.702441	0.612793	0.262416	0.283921
MORC2A	0.771135	0.642582	0.654805	0.734817	0.783604	0.642058
ACAP3	0.771384	3.32059	1.70986	5.66309	1.2294	2.83029
MED12	0.771401	0.5438	0.535178	0.878172	0.56687	0.88397
SZT2	0.771743	1.6218	1.17643	1.30114	1.23928	1.10606
NMBR	0.771815	2.19327	2.13407	0.782974	0.902497	1.22098
CCZ1	0.771873	1.25309	0.717393	0.711759	0.762014	0.79512
PSMB3	0.771877	0.914943	0.774235	0.824754	0.936486	1.03307
ZCCHC14	0.771891	0.360662	0.41081	0.231187	0.530155	0.76849
OSGEPL1	0.771962	0.690829	0.49183	0.515818	0.682885	0.204585
CEP57L1	0.772037	0.165048	0.905762	0.448693	1.21256	0.245197
CLN8	0.772088	1.53118	3.18155	1.78297	2.10626	2.16535
UBE3A	0.772269	0.644026	0.597866	0.714911	0.683123	0.499828
RAB6A	0.772526	0.796188	0.766765	0.275016	1.02305	0.512191
CREBZF	0.772678	1.62744	3.31141	2.54718	2.45077	2.11235
GINS3	0.773056	0.642825	0.621195	0.547072	0.731104	0.938737
POLR2A	0.773318	0.639308	0.962921	0.840565	1.18285	1.68926
SEMA3G	0.773407	0.749335	0.900362	0.659038	0.715273	0.68973
COX4I1	0.773523	0.549538	0.761605	0.468786	0.515188	0.236056
BC051226	0.773564	0.705572	1.38852	1.31782	1.29114	2.17981
SPATA5	0.773693	0.542442	1.10455	0.315506	0.252675	0.489592
PPP3R1	0.773819	0.345872	0.342757	0.532654	0.267938	0.193966
GM16286	0.773949	0.743908	0.375412	0.399427	0.669808	0.579909
HECTD1	0.773999	0.893665	1.09153	1.34748	1.02909	1.30555
FGD1	0.7741	1.84485	2.72579	2.52417	1.30159	1.75539
9430065F17RIK	0.774311	0.349197	0.501416	0.352283	0.595728	0.611897
CAPN3	0.774348	0.236033	0.960423	0.56233	0.21927	0.205567
KCNMB2	0.774392	0.827183	0.654689	0.708286	0.896542	0.730831
MINK1	0.774451	0.449786	0.651681	0.602978	0.48897	0.628456
RGS8	0.774512	0.6954	0.907205	0.942641	0.392745	0.529483
CHKB	0.774564	1.22032	0.686226	0.707385	0.938969	0.942494
2900052N01RIK	0.774619	0.0878437	1.29074	0.195287	1.0369	1.43911
2810402E24RIK	0.774641	0.656944	0.814995	0.597989	1.48423	1.33783
UNC80	0.77467	0.480291	0.44611	0.478888	0.278146	0.214156
ATP5S	0.774711	1.58671	1.49834	1.70906	1.79485	2.22758
GMIP	0.77474	0.844872	0.255307	0.413621	0.198304	0.239954
MAPK4	0.77476	1.07594	1.21951	0.78754	0.604093	0.617933
MFSD11	0.774822	0.752126	0.832094	0.713452	1.13854	1.01897
VWC2L	0.774886	1.58067	1.50107	1.44037	0.854841	1.24009
GM15530	0.775178	0.486269	0.861496	0.272341	0.719754	0.438954
STX4A	0.77521	0.807975	0.527923	0.80324	0.551328	0.786002
RBL2	0.77528	0.862572	1.00859	1.26223	1.05979	0.960746
SNHG14	0.775323	0.738035	0.395259	0.468437	0.480036	0.386847
CAMTA2	0.775454	0.581368	0.786552	0.939994	0.68026	0.67578
SENP7	0.775457	0.516485	0.749342	0.899064	1.13711	0.386953
NME4	0.775497	0.66228	0.905881	0.994519	1.37692	1.51951
DIP2C	0.775507	0.893508	1.613	1.30979	1.00792	1.5561
NAXD	0.775518	0.939813	0.771002	0.306647	1.67803	0.813997
ABI1	0.77554	0.473755	0.369397	0.666594	0.65263	0.59907
ANKRD44	0.775572	0.682684	0.456093	0.65716	0.67499	0.460879
HTRA2	0.775651	0.501247	0.901874	0.207091	1.34609	0.0206333
BAZ1B	0.775658	0.604624	0.413664	0.686583	0.607263	0.511254
GM20387	0.775673	1.28979	1.14844	1.11992	0.97047	1.05233
GM7514	0.77579	0.561864	0.604171	0.47089	0.97238	1.00322
IAH1	0.775877	0.714222	0.58497	1.12433	0.878787	0.424873
ZFP655	0.775969	1.0358	1.05938	0.532455	1.09936	0.77188
TONSL	0.776029	0.995704	0.898646	0.780883	0.851005	1.14508
CLEC3B	0.776083	1.00661	1.13924	0.73893	0.580157	0.703397
GM37829	0.77615	0.66316	0.469977	0.493104	0.658356	0.506254
TNFRSF11A	0.776156	0.815347	0.630688	0.890137	0.502211	0.461727
DLGAP1	0.776188	0.886623	1.0167	0.411163	0.433655	0.224475
ANKRD27	0.776213	1.44904	0.7742	0.683405	1.12639	0.913284
ID2	0.776308	0.960559	0.613292	0.525023	1.10762	0.726092
KAT7	0.776408	0.379615	0.286736	0.401947	0.322498	0.42569
ECEL1	0.776502	0.786063	1.24492	0.409649	0.919544	1.2597
RPS4X	0.77667	1.25321	0.978458	0.480842	0.867911	1.01021
PEX5L	0.776816	0.51283	0.541664	0.523	0.48097	0.179478
E130308A19RIK	0.776899	0.573154	0.690353	0.488904	0.453929	0.439706
1810058I24RIK	0.777043	1.33848	0.91783	0.548226	1.25419	0.924208
ABCB9	0.777283	1.09914	0.865279	0.763869	0.680527	0.530965
2900076A07RIK	0.77737	1.00863	0.326398	0.514766	0.730734	0.523742
GM29595	0.777454	0.225922	0.83948	0.44044	1.18561	1.19773
ERMARD	0.777608	0.656027	0.824906	0.438731	0.682967	0.638509
PARK2	0.777651	0.368543	0.582667	0.429996	0.946704	0.837209
TSFM	0.777786	0.403503	1.25297	1.75616	1.23843	1.40705
ARHGAP39	0.777971	0.650223	0.724849	0.75949	1.02855	0.81317
SCRIB	0.778023	1.69956	1.34166	1.16788	2.14619	2.10673
SNAPC4	0.778145	1.0122	0.288013	0.299474	0.797804	0.454658
KLHL6	0.778188	0.734358	0.719492	0.626722	0.5403	0.492976
STXBP5L	0.778199	0.902593	0.808699	1.43752	0.70085	1.67774
IRF3	0.778242	0.760834	0.597933	0.730606	0.442812	0.85145
AHCYL1	0.778272	0.969757	0.55867	0.619082	0.724576	0.781447
IRF3	0.778372	0.64532	0.12828	0.401378	0.37378	0.521625
CARMIL1	0.778472	1.28385	1.2289	1.49155	1.2952	0.3871
NAT2	0.778551	0.560635	0.856096	0.52508	0.935874	0.61401
PCDHB14	0.77865	0.651808	0.610063	0.76681	0.556358	0.646582
MEF2C	0.778651	0.734644	0.872785	1.56128	0.336518	0.122566
GM14830	0.778858	0.661883	0.842065	0.926001	0.692062	0.771846
CEP128	0.779116	0.908113	1.00997	0.757397	0.788467	0.739837
SOX2OT	0.779399	0.380604	1.07354	0.39747	0.678017	0.202955
NUP54	0.779738	1.2136	1.10329	1.26735	1.37958	2.06123
ARHGDIG	0.779816	0.767323	0.453224	0.959812	0.761672	0.605307
ROGDI	0.779822	2.67389	1.88841	1.43912	1.63556	1.45298
1110051M20RIK	0.78015	1.04309	1.2192	0.956963	0.701953	0.706576
SYNPO	0.780321	0.966582	1.38997	1.06465	1.50722	1.61626
1110018N20RIK	0.780428	1.28875	0.75535	0.925715	1.98287	1.01444
CEBPD	0.780536	1.02592	1.15108	0.78016	0.712315	0.690195
CPSF3	0.780588	0.53081	0.448101	0.5519	0.845682	0.236291
DPYSL4	0.780612	1.85186	0.591038	0.908624	0.927957	1.41802
DPH7	0.78069	2.62122	2.55584	2.69183	1.26719	2.28392
ABHD8	0.780871	0.668354	0.547437	0.819838	0.487247	0.35185
GM14326	0.780872	1.00965	2.57338	0.872988	1.79547	1.26709
SBDS	0.781001	1.15773	0.597064	0.13898	0.88019	0.918082
FER	0.781014	0.0438	0.0310519	0.497345	0.524993	0.328456
AIFM1	0.781094	0.705023	0.781872	1.16751	0.139931	0.260356
VWA5A	0.781294	1.22341	1.03002	0.926945	1.00279	1.0931
CDK10	0.781328	0.786241	0.449296	0.728295	0.671202	0.501079
PRPF19	0.781379	1.19805	1.0043	0.943804	0.891854	0.973303
OARD1	0.78143	1.19873	0.656455	1.71696	2.03934	2.47723
B9D1	0.781496	0.955872	0.76864	0.723273	1.18791	0.93795
RNF44	0.781712	1.14267	1.53804	1.24439	1.44836	1.26929
DIABLO	0.781731	0.955714	0.774135	0.948021	0.9373	0.949066
ALDH3A2	0.781811	0.840739	0.685623	0.649953	1.07478	0.669283
KLHL5	0.781879	0.566269	0.48979	0.449698	0.630289	0.339937
DHRS7B	0.781912	0.542561	0.425788	0.624423	0.793248	0.839597
SRRT	0.781944	1.10404	0.618187	0.592295	0.725593	0.876122
HLCS	0.78198	0.607005	1.26883	0.705853	1.46612	0.814891
KTN1	0.781981	1.00749	0.632123	0.747564	0.785963	0.852821
KIT	0.782119	0.401801	0.0302698	0.828201	1.08645	0.55476
ALKBH8	0.782157	1.25749	0.773807	0.671729	0.846405	0.0215229
NUP93	0.782553	0.56611	0.541398	0.17192	0.503738	0.275738
OXTR	0.782564	0.332083	0.156213	0.333391	0.438274	0.592775
GM10356	0.78299	0.660114	1.15039	0.62901	0.474113	0.9094
ZC3H10	0.782996	0.640395	0.552729	1.4105	0.806029	0.657315
MICAL1	0.783055	0.906946	1.91444	1.1527	1.0033	0.8404
GM17484	0.783137	0.596407	0.903344	0.830984	1.10024	1.08019
RASGRP3	0.783195	0.106056	0.293558	0.550568	0.220858	0.185244
TRIM26	0.783337	0.359854	0.0291567	0.280252	0.0395171	0.232188
KISS1R	0.783491	1.37676	1.47996	1.55712	1.96151	1.46026
CASC3	0.783531	1.26207	0.854726	1.15091	1.18708	1.0559
MGA	0.783546	0.767635	0.815444	0.944434	0.890133	1.03518
SBSN	0.783593	0.886064	0.668509	0.756658	6.06035	4.34196
SFI1	0.783848	0.85924	0.582539	0.841229	0.828519	0.785506
SKP2	0.783997	0.986461	0.785529	0.901854	0.576388	1.16362
N-R5S149	0.784004	2.08395	4.10434	11.3113	8.53659	15.4647
GM5131	0.78411	1.03214	0.954268	0.747112	0.753645	0.91472
MEN1	0.784114	0.433098	0.549038	0.492421	0.405455	0.594726
SBNO2	0.784132	0.991174	0.6452	0.52443	0.925469	0.765291
TMEM80	0.784354	0.445531	0.435374	0.371521	1.1635	0.882164
SLIT1	0.784406	2.04125	1.67644	1.17957	1.24354	2.25364
TEX9	0.784423	1.14645	0.298021	0.947993	0.491007	0.507927
BC029214	0.784447	0.900182	1.02902	1.02761	1.22629	0.903553
GM12380	0.78467	0.525052	0.805133	0.719517	0.440057	0.566213
GM26792	0.784711	0.811589	0.560339	0.576149	0.616844	0.534198
POP5	0.784911	0.742655	0.540078	0.814988	1.06206	0.630292
4930503L19RIK	0.785357	0.500698	0.759128	0.86293	0.889802	0.92897
UNC45A	0.785406	1.05275	0.796286	1.39669	0.709932	0.999835
ZNRF3	0.785549	0.827379	0.913683	0.835986	0.881454	0.990499
FAM160A2	0.78555	1.98392	1.09284	1.44667	1.15497	0.968626
LYPLA2	0.785681	1.20545	0.580061	1.1156	1.11128	1.25233
CDK19	0.785752	0.321695	0.426271	0.4232	0.582492	0.845831
HEG1	0.785803	0.60577	0.525976	0.423571	1.48428	1.31035
GRTP1	0.785832	0.93966	1.09499	0.741614	0.701143	0.583779
CEP250	0.78618	0.633549	0.839391	0.616618	0.943795	0.809142
A730017L22RIK	0.786202	0.804772	0.844774	0.909857	1.11672	1.15925
POLR2I	0.786292	1.45619	1.90077	2.07146	2.9442	2.59139
WISP1	0.78632	0.434179	0.417864	0.644286	2.56485	1.90052
TCAIM	0.786327	0.881051	0.81922	1.19247	1.58237	0.707386
RPL7	0.786431	0.486149	0.2302	0.473954	0.749507	0.285839
PPFIA1	0.78656	0.626644	0.684045	0.596932	2.12631	0.399235
SH3GL2	0.786666	1.24973	0.454421	1.22548	1.04012	0.709154
CCNL1	0.786694	0.880435	0.646693	0.638996	0.935526	0.581366
TMUB1	0.786851	0.534073	0.569508	0.751073	0.612195	0.84485
RAB11A	0.787061	0.758331	0.594784	0.135212	0.839995	0.188991
GM38384	0.787069	0.721603	0.426141	0.81011	0.595007	0.639667
NDUFS3	0.78709	0.703339	0.950697	2.23719	2.13237	1.18823
PNPLA2	0.787161	1.15319	1.10953	0.519001	1.1792	1.28381
B230369F24RIK	0.787211	0.516566	0.764058	0.549764	0.899243	1.05133
OBSL1	0.787252	0.916724	0.842583	0.763014	0.81187	0.668424
AC153954.1	0.787312	0.847143	1.04408	1.13291	1.4681	1.78511
ACADVL	0.787563	0.576434	0.339303	0.648191	0.71747	0.158827
BC024978	0.787587	1.09158	1.76055	1.73739	2.51619	2.1853
POLR3C	0.788016	0.509682	0.624667	0.574242	0.593633	0.4848
RPL31-PS16	0.788071	2.08179	1.60629	1.33819	1.61112	1.12306
NAA16	0.788567	0.733996	0.625119	0.452534	0.844807	0.533825
CSNK1G2	0.788698	0.979863	0.527201	0.759096	0.829152	0.756775
GM13961	0.788781	0.512459	0.588395	0.556912	0.612369	0.517587
ASS1	0.788782	0.710756	1.29831	0.862749	0.86416	0.69642
RHOT2	0.788909	1.44367	0.643051	1.14212	1.59808	1.13812
FARP1	0.788961	0.945541	1.0368	0.285546	0.073877	0.127921
RPL7	0.789169	0.458223	0.111283	0.407338	0.798157	0.319293
TBXAS1	0.789209	0.409093	0.73954	0.365754	0.543208	0.353899
ZFP36	0.789349	0.695634	1.2514	0.664986	0.456237	0.572719
ITSN2	0.789493	0.498483	0.299722	0.154933	0.212967	0.223275
CORO2A	0.78979	0.615167	0.0877077	0.183082	0.100733	0.0965261
ZBTB49	0.789852	0.474587	0.327161	0.42024	0.92343	0.358226
CLPX	0.790118	0.532216	0.822195	0.0837814	0.631396	0.547306
RAB32	0.790252	0.740944	0.644128	0.537907	0.642735	0.593728
AZIN2	0.790289	1.2922	0.797473	0.680872	0.967183	1.04574
RSAD1	0.790549	1.1192	0.50676	1.17615	0.841746	0.672047
ZFP637	0.790625	0.376223	0.49852	0.0103825	0.153671	0.634272
GM20680	0.790969	0.797496	1.0843	0.972445	1.24354	0.705683
SNHG14	0.791035	1.06066	0.632699	0.640191	0.368598	0.319213
NDUFV3	0.791097	0.98345	0.57248	0.875061	0.683761	0.346116
TMCC1	0.791638	0.310179	0.710194	0.809741	0.340528	0.352273
SASS6	0.791841	0.770631	0.516372	0.43232	0.395962	0.408802
SULF2	0.791915	1.7427	2.83013	2.14702	3.04452	2.17212
MYNN	0.792202	0.93031	0.608721	0.390623	0.89648	0.806476
DMXL1	0.792383	0.500131	0.320562	0.276415	0.255765	0.363204
TANC1	0.792439	0.528356	0.373374	1.0874	0.644211	0.8034
TBCE	0.792533	1.05413	0.61118	0.857522	1.0375	1.22179
PIK3C2A	0.792685	0.873283	0.667301	0.704104	0.410359	0.887002
SLC2A8	0.792884	1.09289	0.900633	0.882311	0.996022	0.897308
ANXA4	0.792929	0.750405	0.88258	0.563189	0.705316	0.684675
WIPI2	0.793105	0.596815	0.761894	0.852919	0.561643	0.755581
THBS3	0.79322	0.770771	0.480624	0.834971	0.342121	0.782059
SPG21	0.79325	0.907406	1.83179	1.14716	1.33573	0.829363
L1CAM	0.793323	1.00723	0.442323	0.723994	0.55527	0.320124
GJC1	0.79334	1.47645	0.39851	1.94482	0.63176	0.982388
ARMC9	0.793432	0.748864	0.547441	0.699949	0.524255	0.849618
FLOT1	0.793522	1.07477	0.81952	0.62188	0.592071	0.510849
MCM3	0.793598	0.988065	1.17516	0.820747	0.55768	0.870992
PPP1R8	0.793714	2.71465	4.34945	2.43069	3.46838	3.36015
TMEM255A	0.793961	2.02021	2.5852	1.63873	1.23598	2.80737
PROSC	0.794022	0.796829	0.424131	0.730375	0.59383	0.433842
5730522E02RIK	0.794034	0.99155	0.333756	1.04016	0.42331	0.416305
RBM39	0.794117	0.10416	0.527949	0.0262771	0.848988	0.506486
HSPH1	0.794154	0.663159	0.346947	0.903141	0.614678	0.541817
CIART	0.794157	2.25648	3.32709	3.52763	1.52852	2.38828
GM6161	0.794165	4.04771	2.2304	2.47777	4.03365	3.6774
HSPA13	0.794341	1.31265	0.895733	0.798157	1.39382	1.37094
GPER1	0.794347	1.20206	1.02798	0.832122	1.41554	1.19445
RPL18A	0.794422	3.06891	2.25901	1.47344	1.63962	3.28716
AKNA	0.79443	0.786543	1.16594	0.729345	1.08116	0.840085
TRMT1	0.794432	0.516028	1.30134	0.923041	0.958652	0.306688
GPR37	0.794456	0.412837	1.44238	1.12561	0.503599	0.342081
ATP5O	0.79452	0.697315	0.594166	0.265249	0.691607	0.349104
ZC3H14	0.794553	0.845051	0.813618	0.868674	1.07356	0.979042
DOCK9	0.794591	0.761011	0.22909	0.349897	0.114382	0.450432
PHKA2	0.794648	1.03704	0.721361	0.811403	0.734743	0.312082
PGAM5	0.79471	9.67909	7.27717	9.26496	11.5052	11.077
TTC28	0.794888	1.21058	1.26182	0.924053	1.66151	1.21881
CAPNS1	0.794954	1.02669	0.652263	0.392632	0.750085	0.78773
ZCWPW1	0.795125	0.588451	0.555274	0.220712	0.348879	0.517686
DPP4	0.795183	0.92214	0.713714	0.873834	0.620194	0.843173
GM6023	0.795505	0.451424	0.848782	0.586283	0.765289	0.79904
CORO6	0.795623	0.0368386	0.242861	1.11467	0.451196	0.065295
GM5066	0.795664	0.337121	0.555228	0.686944	0.28367	0.628247
ZMIZ1	0.795831	2.28925	2.65884	2.64039	2.30915	2.3473
ATRX	0.796058	0.329947	2.5157	2.30486	1.80008	1.87676
ZFP940	0.796231	0.715518	0.687151	0.925611	0.849951	0.882656
SNHG15	0.796308	0.972549	1.3925	1.20305	1.34686	0.605323
DZIP1	0.79632	1.52077	1.01885	1.05701	1.12793	1.01699
CCNE2	0.796331	0.292839	0.658029	0.00318126	1.25402	0.526145
APLF	0.796397	0.847472	0.800607	0.728953	1.19538	1.02798
CNTN4	0.79653	0.38016	0.192214	0.0680546	0.20283	0.312844
HBP1	0.796594	1.04366	0.677144	0.720498	0.791653	0.892829
BC003331	0.796667	0.410923	0.516692	0.529276	0.217301	0.503416
SS18L2	0.796791	1.03086	1.05611	0.784717	0.72353	0.936766
ZFP28	0.796904	1.00775	0.943146	0.799328	1.26515	1.07472
CYB5R1	0.797049	0.808489	1.19465	0.0397879	2.68723	2.70606
BCOR	0.797164	1.08686	1.13018	1.05876	1.20602	1.91596
SNCG	0.797301	0.760224	1.07135	0.240898	0.297215	0.818979
ORC3	0.79743	0.707776	0.678493	0.592821	0.833298	0.539287
PLEKHA5	0.797486	0.34339	2.22239	0.872877	0.515759	0.155252
DPF1	0.797667	4.54927	3.09887	3.11685	3.79422	2.95819
FANCE	0.797705	1.58038	1.0681	0.280129	0.455154	0.683153
ZFP418	0.797711	0.524903	0.708993	0.849635	0.903621	0.877928
TRMT11	0.797778	1.18078	0.859925	0.936508	1.09461	0.838548
MHRT	0.797862	0.632189	0.384232	0.247881	0.571576	0.843101
KAT2B-PS	0.798144	0.623801	0.577668	0.545373	0.38131	0.428273
FAM111A	0.798301	0.535465	0.725763	0.54318	0.822666	0.799379
TXNRD3	0.798413	1.17048	1.10351	0.982178	3.18193	3.31793
BRSK2	0.798463	0.564377	1.11332	0.424441	1.62145	0.66374
TRAF5	0.79851	0.667364	0.39483	0.639658	0.417257	0.260253
CYP27A1	0.798607	0.723828	0.885401	0.573268	0.151739	0.123964
GM43034	0.798724	0.396448	1.30166	1.0757	1.20449	1.07508
C030015A19RIK	0.798864	0.708817	0.596364	0.758592	0.884368	0.90655
MAGED1	0.798975	1.07095	0.912846	0.317275	0.808228	0.688065
TRP53BP1	0.798977	0.382102	0.522972	0.630677	0.536896	0.405724
LCMT1	0.799169	0.734211	0.589218	0.682367	0.715601	0.647306
TRPC4	0.799211	1.58915	0.982703	1.96212	1.66699	0.945838
TJAP1	0.799268	2.24043	2.69432	3.05944	1.16489	1.82929
NFKB1	0.799451	0.549904	0.599767	0.0467259	0.276449	0.0849689
HERPUD1	0.799466	0.131037	0.491037	1.03483	0.486464	0.674407
BSCL2	0.79951	0.955947	0.748468	0.86419	0.526926	0.712832
TIAL1	0.799622	0.533848	0.372455	0.736457	0.806051	0.803461
RASSF2	0.799756	1.43351	2.1991	1.66167	0.43807	0.617317
CDHR1	0.799859	5.06142	1.14146	0.49061	1.17698	1.74205
ARHGAP19	0.799889	0.569997	0.81515	0.72232	1.62032	0.974924
FNTA	0.79996	1.09769	0.234706	0.55848	1.02709	0.699255
GM6423	0.800033	0.491215	0.511917	0.565068	0.492947	0.448246
PITPNM1	0.80004	0.730943	1.13749	0.673347	0.800502	0.783887
DYNC1I1	0.800191	0.96649	0.764931	1.01194	0.508344	0.757044
GM28928	0.800285	0.879025	0.662689	0.995646	1.10078	0.746056
DARS2	0.800357	1.25886	0.839574	1.15839	0.554043	1.39126
LRRC14	0.800396	0.461267	0.89377	0.627957	0.790066	0.83015
ZFP619	0.800427	0.777673	0.637177	0.604197	0.601645	0.544415
FUS	0.800448	0.702085	0.513001	0.631758	0.605918	0.566979
APH1C	0.80071	0.729613	1.05817	0.88147	0.460848	0.486735
GM38336	0.800758	0.858108	0.56927	0.952114	0.735056	0.634059
ALDH1L2	0.800835	0.892643	0.763943	0.428781	0.565554	0.712633
MFF	0.800856	0.74373	0.814151	0.905134	0.806632	0.746922
APOE	0.800912	3.3903	1.87701	1.14182	1.52643	1.20037
PLGRKT	0.800915	0.680962	0.952556	1.04229	0.921386	1.0928
REEP4	0.800934	0.841351	0.886006	0.791027	0.938491	1.02789
42989	0.800975	0.371946	1.09278	0.353832	0.223966	0.398873
GPCPD1	0.80098	1.19228	0.914418	1.35923	1.0558	0.894031
FAM205A2	0.800984	0.975415	1.07291	1.8877	0.500539	0.528866
SORBS2	0.801084	1.22787	1.52665	0.716012	0.987449	1.04119
MYBBP1A	0.801142	0.76071	0.722779	0.554841	0.786913	0.758305
UBE2D1	0.801373	0.653695	0.488506	0.870858	0.53765	0.496099
GM12960	0.801406	0.641452	0.508491	0.867666	0.311321	0.804814
KCTD12B	0.801639	0.756726	0.79887	0.742186	0.183931	0.262825
SGK2	0.801828	0.499626	0.782811	0.522599	0.529898	0.230645
CD276	0.80185	2.86246	2.15311	1.8661	2.0053	1.91641
ZFP142	0.801903	0.567765	0.467179	0.308415	0.459664	0.555296
PDE7A	0.80199	0.562377	0.296151	0.4654	0.861941	0.572241
SLC22A3	0.801993	1.62652	1.285	0.996621	0.565488	0.410001
CIZ1	0.802224	0.785054	0.720987	0.268811	0.85199	0.495169
WLS	0.802224	1.28801	0.769018	0.713221	0.248947	0.806819
RFESD	0.802228	1.07662	1.00958	1.2156	1.14129	1.01994
SAAL1	0.802232	0.821005	0.843939	0.773257	0.953676	1.19146
BRSK2	0.802587	1.25039	1.37327	1.36743	7.47775e-08	1.76901
SLCO4C1	0.80276	0.511385	0.504805	0.537666	0.356473	0.247782
CCNT2	0.802815	0.588934	0.228819	0.418571	0.470593	0.668901
PAPSS1	0.802849	0.403418	0.591246	0.65399	0.300636	0.677411
DUSP23	0.802956	1.20584	1.41805	1.18531	2.12247	1.95121
1110032A03RIK	0.802975	1.1204	1.39524	0.67343	0.457906	0.644788
HES5	0.803009	1.24931	2.06395	0.774423	1.05115	0.615784
DISP2	0.8031	0.686144	0.542035	0.583727	0.617856	0.753745
CSNK2A2	0.80313	0.448793	0.0653221	0.662151	0.165642	0.463833
GM11349	0.803235	0.931975	1.07252	1.0115	1.05872	1.07242
ZFP709	0.803238	0.537458	0.836085	0.256923	0.464465	0.557984
TAPT1	0.803289	0.351469	0.159371	0.348153	0.74089	0.350447
2610316D01RIK	0.803341	1.08637	1.11722	0.789608	1.49369	1.22025
NRD1	0.8034	0.560135	0.556368	0.635806	0.779294	0.479417
GM1673	0.803415	3.84862	3.11051	2.66613	2.68232	2.51041
GUF1	0.803485	0.896768	0.271819	0.458977	0.541961	0.475739
VOPP1	0.803704	1.4099	1.07374	1.29334	0.6953	1.12036
TFAP4	0.803716	0.906836	1.07997	0.471796	1.13306	0.849156
UBA6	0.803716	0.545037	0.105282	0.0535659	0.604576	0.629687
KAZALD1	0.803736	0.287676	0.481654	0.595914	0.521375	0.468193
PIM2	0.803878	0.692327	0.687491	1.16728	0.918092	1.08495
CCT2	0.803905	0.512152	0.536191	0.156954	0.32958	0.274526
WBP2	0.804061	0.827968	0.728763	0.640882	0.605705	0.383888
DAGLA	0.804145	0.678501	1.11104	0.844769	1.06568	0.819552
FILIP1L	0.804185	0.986414	0.751326	0.630941	0.69886	0.582215
SFRP2	0.80425	1.76559	1.28083	0.820281	2.91257	1.75839
CNBP	0.804272	0.98788	0.480294	0.95822	0.719827	1.06374
L3MBTL3	0.804514	1.53803	1.08429	1.35838	2.27741	2.81203
FDPS	0.804568	0.55781	0.567933	0.517949	0.608122	0.568268
ABHD14A	0.804746	1.09047	0.714105	0.63416	0.891188	1.3458
PIGA	0.804812	1.02793	0.5609	0.696636	0.0837914	0.172588
GM9847	0.80483	0.93513	1.64204	1.08033	1.27342	1.15217
PALM2	0.80489	1.1322	1.01502	0.463117	0.472863	0.413734
TMPO	0.804924	0.915872	0.841622	0.515073	0.506694	0.77633
CARM1	0.804948	0.659432	0.500948	0.853092	1.46674	1.85673
PTTG1	0.804955	0.427979	0.24929	0.495112	0.438914	0.545437
TMEM9	0.805044	0.333467	0.451772	0.248406	0.457479	0.435056
ZFP950	0.805268	0.613157	0.423008	0.749227	0.415125	0.573034
2210013O21RIK	0.805274	0.269056	0.143059	0.117934	0.413225	0.413121
PSMC3	0.80531	1.09996	0.536456	1.29201	0.942899	0.585655
PHKG2	0.805319	0.265808	0.315524	0.799101	0.565335	0.4681
ZFP143	0.805328	1.04907	0.868319	0.474338	1.06398	1.03747
GM26617	0.805399	0.636583	0.5412	0.789836	0.487206	0.660368
ARHGAP6	0.805444	0.615589	0.465625	0.227824	0.0890987	0.141355
ARHGAP25	0.805451	0.633148	0.505095	0.579676	0.602411	0.639959
CLK1	0.805517	1.30972	0.379215	0.485713	0.933732	0.3621
OPRL1	0.805621	0.470619	0.437322	0.559582	0.737757	0.501243
PPP1R18	0.805661	0.394852	0.261465	0.297068	0.264282	0.0484451
ARV1	0.805718	0.885121	2.3585e-05	0.381529	0.627681	0.752224
MAPT	0.805817	0.90542	0.373349	0.528446	0.678106	0.49015
KYAT1	0.805875	2.37588	1.57009	1.49556	1.98869	3.16659
GM4880	0.80592	0.749094	0.795069	0.938499	0.882032	0.892775
BSCL2	0.805994	1.50433	1.03781	0.987094	1.19458	0.864429
CHCHD7	0.806024	2.16378	1.97139	1.63784	1.82434	1.39221
PNPLA7	0.806118	0.582438	0.717992	0.548208	0.964962	0.914042
IKBKB	0.806121	1.16701	0.617848	0.765902	1.1246	0.905697
APPL2	0.806243	0.466936	0.85859	0.278782	0.288913	0.436492
CCDC189	0.806476	0.0102306	1.02863	0.399642	1.54979	1.65714
ACTR5	0.806538	0.667946	0.539735	0.513063	0.570124	0.563357
EYA3	0.806574	1.29898	0.78048	1.16368	1.81355	1.90558
MED12L	0.806615	0.858777	0.479013	0.294434	0.306684	0.499485
BHLHA9	0.806682	0.894381	0.882292	0.995982	0.743832	1.04058
CNTN3	0.806682	0.867487	0.904979	1.02585	0.918273	0.982442
D930019O06RIK	0.806693	0.727602	0.766181	0.722404	2.13764	1.57922
ARHGAP27	0.806799	0.229034	0.384343	0.0102634	0.113897	0.360521
TOP2A	0.807016	1.26992	0.923041	0.312485	1.21787	1.29823
DACH1	0.807066	0.371237	1.21684	0.339124	0.628661	0.50275
BRINP2	0.807076	1.17113	0.474577	0.761846	1.16806	0.983213
RABEPK	0.807169	0.714428	0.615536	0.822417	0.480616	0.334244
ZCCHC9	0.807174	1.00716	0.444321	0.659231	0.628294	0.80158
KCNC3	0.807206	1.52889	1.83519	2.73743	2.83232	2.20951
SLC37A4	0.807211	0.460529	0.472324	0.734862	0.717324	0.554277
PECAM1	0.80735	0.193597	0.238372	0.270527	0.317701	0.134151
ANKRD13B	0.807429	2.36038	1.25253	1.60522	4.09927	2.6257
NXPE4	0.807505	0.839196	0.612054	0.626698	0.947656	0.932763
GM45110	0.807538	0.808484	0.666567	0.836541	0.607535	0.710994
GM12060	0.807661	0.928248	0.665107	0.56102	0.763349	0.457568
LAMA2	0.807728	0.755221	0.680979	0.552734	1.18262	1.23043
SLC12A4	0.807785	0.800054	0.306515	0.405103	0.454061	0.374496
ZFP697	0.807922	0.851306	1.25426	1.22222	1.29889	1.08363
NFYC	0.808075	1.97787	1.61543	0.905315	0.92267	0.352864
AC138616.1	0.808192	0.526844	0.496753	0.595775	0.679086	0.571649
SNTG1	0.808212	0.470848	1.17763	1.05078	1.03677	1.06245
SCAMP3	0.808221	1.15789	1.22713	1.22402	1.20481	1.1297
ZFAS1	0.808349	0.806776	0.42288	0.449613	0.744874	0.615857
GMPPA	0.808428	1.05057	0.525054	0.513824	1.25481	0.899386
ZFP945	0.808489	0.896877	0.538431	0.821552	0.647922	0.591129
ZFP973	0.808494	1.00073	1.22512	0.980297	0.851614	1.37811
METTL5	0.808523	1.04799	0.756196	0.502861	0.916709	0.86177
GM5864	0.808574	0.984818	0.773907	1.55052	2.02187	1.97186
LIPT1	0.808599	0.173858	0.465209	0.433754	0.811376	0.522952
NECAB3	0.808868	0.227875	0.879593	1.05473	0.367403	0.570719
LMO4	0.808897	0.454365	0.430825	0.622131	0.660938	0.465601
MRPS26	0.8089	1.18082	0.866343	0.931607	1.02042	0.931754
HIC2	0.808931	0.981468	0.924792	0.975529	0.857923	0.778521
HDAC10	0.808972	0.500888	0.383674	0.251655	0.913344	0.367448
ANAPC5	0.808974	0.961513	0.782157	0.989821	1.43657	1.05536
CERS5	0.809052	1.13169	0.627995	1.24316	2.11861	0.915351
ATP2B1	0.809104	1.29363	0.273499	0.208185	0.934302	0.659131
SYNPO2	0.809154	0.666041	0.783033	1.60267	0.639363	0.989076
TARS2	0.809233	1.0614	0.309349	0.693667	0.883147	0.754868
TTI2	0.809237	1.05963	1.17762	2.07572	2.33954	1.541
GRIP2	0.809294	0.964827	0.851747	1.35025	1.17518	0.853883
CCDC151	0.809447	0.848102	0.778855	1.12389	1.07195	1.39657
6430511E19RIK	0.809633	0.634866	0.690313	0.628533	0.985159	0.879102
PUS1	0.809742	0.265247	0.436509	1.28775	0.153976	0.178013
TRNAU1AP	0.809768	0.260356	0.0415813	0.514314	0.00307328	0.523024
1700096K18RIK	0.809804	1.05799	0.851989	0.806623	1.29827	1.13804
ATP5C1	0.809824	1.096	1.45687	1.28031	0.626031	1.1973
SLC44A2	0.810053	0.662396	0.573721	0.394605	0.285873	0.282741
IPO9	0.810089	0.670158	0.563027	0.602251	0.571485	0.361552
ATP6V0A1	0.810139	1.23895	0.940578	0.894523	1.10462	0.807805
ZFP235	0.810151	1.04815	0.695962	0.981134	1.13966	0.760067
SRSF11	0.810299	1.03154	0.874514	1.11121	1.33388	1.10939
0610037L13RIK	0.810414	2.15206	0.932535	1.48639	2.4448	2.00358
GM45869	0.81059	0.681034	0.535677	0.378554	0.837605	0.77218
MRPL53	0.8107	0.828522	0.713062	0.909153	0.760368	0.62337
PMS2	0.810706	1.03685	0.649459	0.673217	0.990674	0.403915
2610037D02RIK	0.810932	0.546241	0.498704	0.680345	0.549629	0.633559
CTSA	0.810964	1.35559	1.36868	1.1332	0.879428	0.975224
ZFP287	0.81101	0.646529	0.722196	0.841785	0.815382	0.871113
CCNL1	0.81106	1.34605	0.729703	1.77336	0.519809	0.895902
SFXN2	0.811211	1.14341	0.832767	0.67593	0.853413	0.869495
RNF213	0.811247	0.382165	0.304035	0.351334	0.300046	0.671891
ZFP945	0.811373	0.690921	1.26286	1.20729	0.672401	1.00357
NSMAF	0.811396	0.764769	0.549009	0.779099	0.575778	0.701645
KCNU1	0.81142	0.55516	0.714394	0.825939	0.784708	0.656013
ATP11C	0.81175	0.938955	0.503354	0.771369	0.765242	0.453278
ALAS2	0.811918	0.270539	0.202429	0.227981	0.260457	0.150784
DNAJC12	0.811995	0.836398	1.10575	0.793556	1.70489	2.01297
KDM4B	0.81208	2.09511	1.73075	1.7764	1.91225	2.08656
OSBPL7	0.812376	2.09843	1.93555	1.91405	1.79686	1.77064
L3MBTL1	0.812417	1.95091	1.70148	1.41991	0.838283	1.17665
BANF1	0.812458	1.14152	0.690219	0.49782	0.441192	0.436339
BCL2L1	0.812488	0.331097	1.72362	0.587583	0.565644	0.144903
CHTF8	0.812557	4.13541	7.59831	3.99774	6.15329	7.8668
CACNA1G	0.812593	1.48919	1.06319	1.4644	2.22604	2.05913
KIRREL3	0.812611	0.908023	1.40266	1.76959	2.07949	2.80325
WDR61	0.812978	0.75217	0.481182	0.0368177	2.38751	1.52621
RNF13	0.81299	0.887205	0.408539	0.172803	0.323921	0.57754
ZFP386	0.813002	0.6399	1.8409	0.657828	0.463742	0.668806
HDLBP	0.813114	0.339942	1.61313	0.911367	1.1489	1.15721
STOML1	0.81312	1.19948	0.863943	0.969232	1.16134	1.33465
DGUOK	0.813284	1.03979	0.78521	0.923191	1.205	0.899242
TTLL11	0.813304	2.10431	2.30882	2.06762	2.52629	2.37933
ATG4D	0.813428	1.08518	0.690479	0.782039	1.06391	0.598377
ZFP182	0.813455	0.947877	0.299249	0.624225	0.495633	0.443489
2610203C20RIK	0.813559	1.27424	1.17892	0.943516	0.795634	0.838019
CLEC11A	0.813579	0.679683	1.10928	0.925504	0.974009	0.970706
SDHB	0.813699	0.665933	0.749768	2.16104	2.70483	0.690562
GAP43	0.813723	1.15021	0.513638	0.295353	1.44664	1.10437
WDR66	0.813757	0.911767	0.858682	0.69961	0.324497	0.541098
2410022M11RIK	0.813794	0.99215	1.16864	0.98138	1.3705	1.01186
PMM1	0.813849	0.612649	0.5905	0.33606	0.499257	0.618844
ZFP94	0.813938	1.3677	1.61837	1.14525	1.71745	1.55561
PIK3AP1	0.813949	0.516022	1.31313	0.695176	0.545805	0.442181
2810474O19RIK	0.814033	1.0009	1.11307	0.659069	1.42137	1.20459
TNK2	0.814113	1.03121	0.6757	1.21788	1.50139	0.672195
GCNT2	0.814196	0.659805	0.444249	0.884154	1.26239	1.09098
ANKRD16	0.81428	1.01529	1.46866	1.72089	1.5866	1.88402
PPCS	0.81442	2.40559	2.97657	2.81834	2.83404	2.85054
AL590503.1	0.814477	0.724192	0.462986	0.818525	0.668055	0.609576
FOXF2	0.814509	1.98726	1.15886	1.29046	1.27622	1.30771
QRICH1	0.81452	1.0265	0.768693	0.540857	0.68388	0.476232
HIKESHI	0.814604	1.15092	0.552876	1.17356	0.00795145	0.303874
RUNDC3B	0.814732	0.883072	0.444564	0.620655	0.634767	1.14943
HMBOX1	0.81476	1.89004	1.45124	1.62362	1.12479	1.95436
TRP53BP1	0.814869	1.41592	0.904672	1.46704	0.574145	1.6264
ATP8A2	0.814872	1.40684	1.38148	1.7727	1.9608	2.0059
CDK20	0.814897	0.966205	1.42413	0.937091	2.26481	1.84486
USP33	0.815209	0.542466	0.541598	0.673734	0.781673	0.490041
GPSM1	0.815288	2.09754	1.16155	0.834065	1.0999	1.4279
MRPS18B	0.815464	0.413738	0.560341	0.785456	0.538481	0.648741
HDGF	0.815467	1.95198	0.458908	0.658875	0.664667	0.582779
GM36937	0.815714	0.62156	0.381445	1.21967	0.538365	0.902658
USP11	0.815801	0.940452	0.64088	0.607511	0.640614	0.600574
RIF1	0.81586	0.541126	0.654964	0.616808	0.674182	0.811522
TMEM108	0.815996	3.03041	2.90871	2.72721	2.70631	2.91452
TBC1D25	0.816127	1.31763	2.05282	1.85722	1.93678	1.86633
GUCY2G	0.816143	0.972736	0.930581	0.707194	1.02314	1.62624
CPA2	0.816182	1.70581	0.824479	1.67411	1.36248	0.849068
RAB10OS	0.816249	2.92741	2.45858	2.75214	1.96342	2.219
RPE	0.816334	0.12341	0.159327	0.13342	0.348552	0.448127
SMIM4	0.816481	1.10241	0.886575	0.665161	1.16168	0.824593
ZFP111	0.816524	0.607278	0.51061	0.610938	0.609198	0.73221
ROBO3	0.816662	1.36062	0.742	0.712362	0.508642	0.348987
ARPC2	0.816665	0.278149	0.636054	0.679061	0.698702	0.0789728
EGFL8	0.816731	1.05025	0.770768	0.382651	0.918743	0.917086
FBXW7	0.816813	0.775229	0.625457	0.744386	0.631386	0.499409
C2CD4C	0.816818	0.759781	0.842547	0.994736	1.7517	1.60667
42985	0.817091	0.829108	0.551182	0.502027	0.426744	0.305052
ADAMTS10	0.817101	0.946368	0.374186	1.20711	0.540339	0.0511303
TRIP6	0.817152	1.25253	1.08646	0.948442	0.820661	0.928766
KCNN3	0.817258	1.09994	1.97112	1.4307	0.856141	1.08222
RNF152	0.817281	1.58617	0.95835	1.51821	0.602474	0.52555
BCAS2	0.817332	1.15506	0.52515	0.302469	0.824222	0.572597
ALDH1L1	0.817454	0.660678	0.982158	0.559387	0.628829	0.615435
PCDHA1	0.817726	0.760071	0.704341	0.744525	0.423212	0.732229
D130040H23RIK	0.817767	0.309807	0.513485	0.323102	0.538177	0.279718
NCOA3	0.817871	0.726726	1.03091	0.43311	0.403846	1.0524
CKS2	0.818041	0.793281	0.785159	0.466081	1.54842	0.843412
VSTM4	0.818131	1.54285	1.45093	0.908006	1.05781	1.40327
3110009E18RIK	0.818206	1.08284	1.55023	0.333636	2.37734	2.29634
SERPINH1	0.81846	1.28064	0.220215	0.328201	0.143742	0.753587
STAU2	0.818487	1.40039	0.875882	1.63077	1.0881	0.888169
KLHL1	0.818501	1.0934	1.07559	0.803795	1.16164	1.31554
SLC38A6	0.818596	1.3314	0.98739	0.742758	0.998042	0.905158
ARNT	0.818696	0.789225	1.68941	1.35087	1.44346	1.25472
GAS7	0.818714	0.785252	1.09645	0.755201	0.936579	0.853945
PCED1A	0.818733	1.70846	0.925704	1.46579	1.66941	1.80875
GSTCD	0.818867	0.88955	1.08426	1.09782	1.15614	1.09782
MYADML2	0.818886	0.691243	0.718345	0.872756	0.74213	0.869763
ZKSCAN7	0.818906	0.712981	0.645022	0.476197	0.796275	0.707574
GM29808	0.818927	2.16104	0.691584	0.867739	0.789008	0.812427
VPRBP	0.818936	0.761929	1.11087	0.421774	1.04615	1.26699
GM44168	0.818974	0.716832	0.534272	0.820219	0.63097	0.614031
HSPH1	0.819262	0.423919	0.354264	0.432259	0.432387	0.294385
CKAP5	0.819275	0.633875	0.683322	0.631213	0.5057	0.496625
ELOVL2	0.819299	0.618701	0.261705	0.269198	0.444552	0.654082
PHYHD1	0.819345	2.25758	1.07044	1.0732	1.56014	1.24144
CXXC4	0.819426	0.623717	0.609213	0.708925	0.521077	0.451822
GM5990	0.819532	0.795891	1.16532	0.903991	0.802328	0.8819
H2-KE6	0.819609	1.73163	2.3755	1.46143	1.73725	1.64282
PELI3	0.819772	1.21023	1.50878	1.42355	0.726922	1.36517
BC028528	0.819816	1.29338	0.564501	1.20991	1.89731	0.207001
C2CD2L	0.819853	0.808039	0.0254354	0.961547	0.277368	0.401205
FOXP1	0.819946	1.37798	1.61259	1.83162	1.81212	1.16727
ASL	0.819961	0.558876	0.532701	0.454387	0.00237064	0.319938
WNK1	0.820037	0.66039	0.418355	0.392219	0.540778	0.598414
BRPF1	0.820231	0.311935	0.392974	0.275002	0.534094	0.287273
PNPLA6	0.820298	1.06526	1.44714	0.822267	0.448338	0.858836
SERPINH1	0.820366	0.740251	0.452589	1.21935	0.123126	0.88787
TSC1	0.820453	1.61636	1.12793	0.933975	1.22875	1.27099
TMEM39A	0.820484	0.358058	0.402708	0.502562	0.278765	0.226596
MAPKAPK3	0.820548	0.613052	0.966272	0.778091	1.34458	1.247
CDC123	0.820779	0.803274	0.462785	0.290108	0.378717	0.630072
GM11989	0.82097	0.752065	0.758461	0.43298	0.682529	0.903198
ACAT3	0.820987	0.261671	0.741072	0.7231	0.256564	0.607467
DNAJB5	0.821014	0.00567252	0.476616	0.439466	0.253757	0.722042
PARP16	0.821038	0.975722	1.08679	1.14774	1.28302	1.16317
GM16286	0.821372	0.0287851	0.140274	0.309759	0.415026	0.847752
MRPS18C	0.821628	0.670595	1.17458	0.940388	0.472238	0.296197
AP2M1	0.821774	1.29842	0.480251	0.461865	0.576748	0.552533
PNPLA6	0.821777	1.83817	0.912501	0.85709	0.932511	1.197
ISCA2	0.82191	1.65992	3.54532	1.77398	2.23018	2.16383
TMEM268	0.821912	0.985757	0.419517	0.578252	0.714167	0.548244
TPP2	0.821994	0.628328	0.17095	0.503874	0.398006	0.21528
ADHFE1	0.82205	0.972201	0.860758	1.03048	0.328046	0.321607
GPAA1	0.822157	1.62083	0.823366	1.34194	1.2477	1.64236
EMC6	0.822212	2.1115	4.8411	4.07603	4.59843	2.67193
ADAM23	0.822242	2.76491	5.66901	4.76063	3.20781	2.31071
IL1RAPL2	0.822627	1.0713	0.672008	1.00978	0.602251	0.702044
BOLA2	0.822657	0.645511	0.214003	0.583718	0.513031	1.1525
TSPYL2	0.822667	1.30844	1.55632	1.54348	2.59535	1.83251
NTPCR	0.822793	0.598085	1.07001	0.635884	0.725961	0.646858
DLEU2	0.822833	0.476292	0.669884	0.592036	0.208564	0.155976
KTN1	0.82293	0.93075	0.518566	0.557118	0.725639	0.529299
RFFL	0.823083	0.241888	0.234823	0.343386	0.148671	0.39657
FAM135A	0.823383	1.1882	0.753717	1.12104	1.07068	0.709445
TYK2	0.823708	0.525969	0.726258	0.661805	0.512951	0.445701
D2HGDH	0.823889	2.03633	1.31162	1.67302	2.36368	2.25582
GM14703	0.823938	0.520911	0.299372	0.516468	0.685859	0.437175
HBP1	0.824253	0.994791	1.03247	1.11164	1.00167	0.462691
GM45150	0.824277	0.635691	0.698068	0.94178	0.690126	0.811112
GM35013	0.82432	0.717559	1.24065	1.01997	1.40116	0.999699
WDFY3	0.82441	1.89415	1.42317	1.62746	2.60069	2.51413
WNT3	0.824466	0.631708	0.812522	0.743504	0.508909	0.304618
CARMIL1	0.824606	2.76778	2.44372	2.33416	2.43776	3.25365
UNC79	0.824615	0.524758	1.69467	0.771181	0.989997	0.880621
ZFP111	0.824662	0.805986	1.21904	0.568831	0.797387	0.831777
PDE10A	0.824732	1.29784	1.69981	1.01984	0.962223	1.25283
CAPZA2	0.824753	0.821469	0.526392	0.641044	0.702458	0.756031
ZFP516	0.824829	0.927842	1.44134	1.11521	0.744251	0.623576
HOMER3	0.824837	1.04635	1.68551	1.70226	1.46421	1.20708
CNOT6	0.824884	0.39236	0.417134	0.412624	0.755326	0.594997
NAXD	0.825037	0.517834	2.05757	1.79407	0.645744	1.18879
CELF6	0.825065	0.22453	0.262756	0.286256	0.510894	0.874357
WDR54	0.825158	1.24606	0.574288	0.57961	0.795696	0.715438
LEMD1	0.825441	0.326352	0.385392	0.556466	0.366243	0.460608
ANKS6	0.825527	1.72469	1.08736	1.63623	1.36514	1.6827
ADAL	0.825532	0.392847	0.383244	0.644818	0.764548	0.966295
RUSC1	0.825653	1.79845	1.06084	1.09597	1.53256	1.11499
WFDC18	0.825766	0.518003	0.584001	0.5065	2.20012	2.33419
GM18867	0.825839	0.869841	0.9958	1.02853	0.879027	0.761201
2010107E04RIK	0.825985	0.915091	0.455616	0.685583	0.599161	1.11129
DNAL1	0.826018	0.88488	1.37445	1.25916	1.18538	0.808794
TRPV6	0.826023	1.2119	0.598326	1.02825	0.776094	0.851153
GM7451	0.826382	0.644063	0.634445	0.810286	0.834498	0.903166
NR2F1	0.826398	2.51254	2.90412	4.23075	3.37157	4.23479
TMEM134	0.826553	0.943485	0.464091	0.573069	0.771473	0.625667
PDIA5	0.826583	1.1643	0.853461	0.632472	1.1714	1.06959
LAMA2	0.826597	1.00623	0.90192	0.62394	2.70818	1.99005
CPT1C	0.826814	0.947181	3.07348	2.53691	2.41934	1.41778
VPS25	0.826902	2.11967	1.66264	1.33062	2.4526	2.63044
HNRNPH3	0.826937	0.706446	0.637959	0.376466	0.789926	0.681883
KCNT1	0.826952	2.70361	2.91189	3.46465	2.59342	1.57159
GPAA1	0.827109	0.685685	0.850026	0.362816	0.84948	1.04438
IFNAR2	0.827139	1.9071	1.64236	0.938518	1.33722	1.46004
PIGP	0.827168	0.636354	1.03627	1.52065	1.16691	1.54506
KDELC1	0.827262	0.711679	0.877959	0.714858	0.668498	0.842576
GM17732	0.827407	0.953289	0.794149	0.464275	1.40199	1.67552
4833445I07RIK	0.827407	1.21922	1.29519	1.22024	1.40098	1.44483
CCDC57	0.82758	1.1821	0.657808	0.965245	1.08278	0.982486
HADHB	0.827638	1.67353	1.55268	0.466141	0.495553	0.60378
PLXNB1	0.827687	0.748352	2.12334	1.0138	0.534075	0.727459
ST5	0.827756	0.819409	1.37613	1.1802	0.917199	0.963812
2900009J06RIK	0.827821	0.69882	1.54067	1.00889	3.06942	2.66108
CYYR1	0.828045	0.764407	0.631177	0.561921	0.478916	0.582605
TANGO2	0.828064	0.329493	0.219384	0.474537	0.554928	0.525706
ACIN1	0.828116	1.04843	1.11483	0.947026	1.3672	1.02357
GABRB3	0.828131	1.81985	1.34588	1.88215	1.8816	1.64567
GM14296	0.828159	0.782143	1.18175	0.708666	0.669711	1.50272
PRPF38A	0.828251	0.833203	0.484968	0.325787	0.452648	0.479915
AI413582	0.828416	1.26163	1.1485	1.07271	0.982588	0.526772
PIH1D1	0.828495	0.357613	0.923239	2.58256	0.949417	0.808338
CPNE7	0.828522	2.62456	0.556987	0.791668	0.839827	0.888974
TGFBI	0.828622	0.544193	0.80343	0.339411	0.386829	0.431779
GM44053	0.828713	0.813415	0.701826	0.820602	0.66906	0.643798
RBM4	0.82878	2.76802	4.42707	3.87083	5.09457	3.88371
GM17081	0.828823	1.13723	0.915046	2.01211	2.19826	0.528205
STAU2	0.82893	1.60873	0.89758	0.402382	0.462446	0.218386
DPF2	0.829118	0.734395	0.62882	0.478302	0.570897	1.01138
PFN2	0.829157	1.07275	0.824533	0.509119	0.335815	0.306759
STXBP1	0.829197	0.279799	0.130975	0.331032	0.350756	0.58572
ANKRD17	0.829601	0.69456	0.989713	0.648494	0.607745	0.891643
PCDHB11	0.829663	0.829511	0.614766	0.82804	0.530783	0.525242
KCNIP4	0.829997	0.36185	0.247086	0.390612	0.188633	0.16038
MPHOSPH6	0.830065	0.852543	0.628462	0.580581	0.777209	0.60815
GTF2I	0.830131	0.230336	0.255096	0.274702	0.404601	0.248553
ATP7A	0.830162	0.469497	0.575521	0.41307	0.810204	0.374281
RPUSD3	0.830219	2.6424	2.51498	1.26084	2.95215	2.82183
GM19026	0.830242	0.878818	0.842763	1.1368	1.08684	1.15953
PLEKHG5	0.830243	0.907479	0.973628	0.962805	0.666861	1.11107
TRPM4	0.830283	1.08932	0.653593	0.868428	1.2018	0.652888
CCNA2	0.830464	1.18477	0.908111	0.651618	1.32793	1.35032
GM11650	0.830586	1.34351	1.23376	1.04991	1.14601	0.992461
SNHG14	0.830695	0.838339	0.642569	1.14664	0.455548	0.529188
LIPA	0.830729	0.40677	0.200217	0.0740361	0.771604	0.20794
GALT	0.830737	0.236738	0.646559	0.914889	0.161236	0.501076
RPS3	0.830948	1.00305	0.33339	0.349227	0.566719	0.700916
GM37069	0.830949	0.840523	0.960206	0.552153	0.59469	0.697914
SSR4	0.831094	1.05262	0.618461	0.883319	1.08594	0.926563
STAG1	0.831101	0.798056	0.505027	0.381502	0.424183	0.423312
ASNA1	0.831201	1.08247	0.385516	0.475522	0.589724	0.578952
EGFL7	0.831627	1.63335	0.975855	0.815281	1.44312	0.860346
RAB5B	0.831843	0.677401	0.390491	0.614618	0.698954	0.670676
GM45902	0.832144	0.867426	0.789802	0.774442	0.9847	0.95065
A330102I10RIK	0.832155	0.574212	0.420371	0.623846	0.400746	0.347053
MTMR4	0.83234	0.5671	0.237636	0.507836	0.504937	0.33208
DMPK	0.832376	0.391628	0.368057	0.290398	0.225779	0.165586
NR1H2	0.832477	1.14103	0.719113	0.592883	1.05793	0.879542
ADAMTS15	0.832517	1.62508	0.879887	1.33027	0.659998	0.80363
TSPAN13	0.832579	1.08332	2.76265	1.73964	3.69016	2.15043
TMEM165	0.832612	0.525003	0.242355	0.432608	0.996228	0.717487
INTS3	0.832665	1.6645	0.504505	1.2489	0.913937	0.404518
IFFO1	0.83283	0.79536	0.610427	0.861429	0.978522	0.820846
PRRG1	0.833042	0.401202	0.757287	0.235983	0.39876	0.279926
DGAT1	0.833229	1.50699	0.718212	1.0605	1.38394	1.21038
PCLAF	0.833266	0.734478	0.472374	0.520803	0.574362	0.533393
RPN2	0.83347	1.09145	0.593447	0.865516	0.633428	0.93074
CCL9	0.833498	0.589081	0.891661	0.618344	0.268035	0.26755
ZFP275	0.833616	0.764475	1.15896	0.643401	0.940901	0.754907
2700097O09RIK	0.833705	0.757738	0.469306	0.490053	0.735939	0.830107
TMEM47	0.83372	0.574523	1.31301	1.09556	1.48998	0.798532
IP6K2	0.833766	3.18852	3.25801	2.39836	3.02995	2.62188
GFM2	0.83386	0.811697	0.62271	0.626808	0.888782	0.843865
IQCG	0.833939	0.795688	0.895391	0.480987	1.03104	1.18003
ZHX3	0.834008	0.647062	0.651428	0.405072	0.639095	0.654425
ABL2	0.83401	0.626559	0.944982	0.695088	1.00658	1.11699
LCMT1	0.834102	0.580839	0.477572	0.300385	0.252438	0.427783
GTPBP6	0.83416	0.926576	1.37755	2.52158	0.833319	0.853074
CTGF	0.834283	0.592911	0.205274	0.380913	0.371231	0.284663
EPOR	0.83429	1.06263	1.65797	1.42942	2.0838	1.40584
EIF4A1	0.834415	1.14259	0.200039	0.151222	0.590965	0.25903
IL4RA	0.834431	0.597185	0.930453	0.940284	0.975052	0.73193
IQSEC2	0.834457	1.95407	1.4863	1.93083	2.19534	1.65779
RPGR	0.834492	0.244338	1.11465	0.315265	1.46691	0.813806
PLCH2	0.834553	2.63424	4.48273	3.54901	4.10655	3.24738
NAV1	0.834728	0.718553	0.723042	0.654706	0.628249	1.10885
ZFP420	0.83476	0.261268	1.03187	0.76715	1.0655	0.917167
NPHP3	0.834818	0.855984	0.658132	0.527864	0.453819	0.617151
COPA	0.835106	0.390329	0.6524	0.545696	0.346589	0.59237
RUSC1	0.83524	1.46883	0.635764	1.12885	0.771073	0.624086
MEG3	0.835298	1.40448	0.404636	0.318207	0.755044	0.29779
DLST	0.835488	1.84464	0.834094	1.3966	0.703418	1.16174
PHRF1	0.835621	1.44288	0.942234	1.0798	1.67416	1.0362
NPDC1	0.835704	0.144264	0.304991	0.499696	0.636365	0.419293
DCLK2	0.835847	1.07072	0.940132	0.68208	1.02164	1.10565
HMGB1-PS7	0.83591	0.643659	0.505139	0.60415	0.941656	0.447712
HPS1	0.836052	1.54357	0.834223	1.18044	0.7578	0.660484
CD46	0.836216	1.09483	0.549699	0.68062	0.710695	0.668465
MYT1	0.836382	1.49359	0.731797	0.490087	0.734628	0.451731
PA2G4	0.836605	0.896972	0.336254	0.0821655	0.254086	1.54703
ATP1B1	0.836838	0.491334	0.428051	0.708667	0.56338	0.721784
GTPBP6	0.836934	0.892261	1.99833	1.59801	0.664905	1.16181
2210008F06RIK	0.837093	1.09748	1.20517	1.05685	2.38291	2.19262
AC153887.1	0.837427	0.606691	0.882566	1.05262	1.35656	1.07288
CHCHD5	0.837537	0.526809	0.316427	0.596033	0.591397	0.389298
BTG3	0.837614	0.562209	0.351275	0.127033	0.33433	0.27753
CSDE1	0.83767	0.633217	0.757524	0.626834	0.978945	0.727359
PPAT	0.8378	1.34095	1.14396	1.38984	1.08797	1.62471
PTCD3	0.838204	0.47366	0.372696	0.429704	0.45675	0.41676
USP22	0.8383	0.407052	0.362153	0.538705	0.203519	0.120251
GIT2	0.838492	0.658353	0.775899	0.72169	1.11869	1.53367
CDK11B	0.838507	1.49365	0.613157	1.01068	1.27256	0.991461
TBC1D1	0.838582	1.04345	1.17215	1.4323	0.997705	1.12482
FAM183B	0.838643	0.761565	1.07324	0.361978	0.730814	0.632898
GM45465	0.838643	0.954119	0.951285	0.542977	0.465063	1.24182
RNF19B	0.838734	0.46855	2.2012	1.37239	1.15023	1.67465
POC1A	0.838743	1.46384	1.7621	2.1185	1.88162	1.83054
CCNB2-PS	0.839144	0.725915	0.770401	0.665941	0.646724	0.742275
UBXN11	0.839225	1.0778	0.819604	0.992843	2.08118	1.48292
MFSD10	0.839287	0.566928	0.744933	1.07088	0.144477	0.445482
GM26653	0.839334	0.778071	0.196924	0.917783	0.189626	1.01816
DSN1	0.839364	0.811916	0.888172	0.526488	0.525591	0.548755
RAB11FIP4	0.839444	1.10573	2.46109	0.791381	0.959586	0.736599
MCM7	0.83952	0.628492	0.897283	0.640465	0.61117	0.768926
MACF1	0.839751	1.14563	0.745207	0.629858	0.394784	0.678694
ABCB4	0.839761	0.788232	0.8771	0.75302	0.528214	0.51241
NOC2L	0.839795	2.20265	1.89373	1.24325	1.4225	0.867405
TADA2A	0.83991	0.335667	0.155974	0.475905	0.495975	0.32654
MTMR3	0.840137	1.08869	0.557523	0.794891	0.892444	0.749217
RIF1	0.840201	0.557292	0.674558	0.635229	0.825388	0.835804
THOC2	0.840205	0.788965	0.734617	0.798558	0.923023	0.704767
ZFP652	0.840217	1.51323	1.66662	1.52367	1.62816	1.60656
ZMAT4	0.840287	0.473059	0.452351	0.689619	0.59125	0.481136
TGFB1I1	0.840308	0.881223	0.678563	0.69609	0.75261	0.707455
THBS3	0.840379	1.6702	0.852807	1.00598	1.63116	1.31594
IFT22	0.840501	2.41881	4.76808	3.89493	7.11904	3.46794
AC140338.1	0.840563	0.578982	0.546262	1.01304	0.282635	0.292365
AC147240.1	0.840589	0.438319	0.605101	0.544237	0.320473	0.416303
GM13306	0.840611	2.16587	1.40352	4.16555	0.816592	0.727005
GM14295	0.840631	0.4191	0.942686	0.425872	0.70301	1.07039
SPTLC2	0.840649	1.26976	0.493436	0.286371	1.15566	0.846261
CACNB2	0.840785	0.463917	0.146758	0.295583	0.142561	0.856713
STC1	0.840884	1.36274	0.917405	1.14369	0.405921	0.521976
MED25	0.84095	1.37936	0.624201	1.25758	0.879512	0.722635
NAPEPLD	0.841115	0.44628	0.820257	0.628972	0.788738	0.478661
SYVN1	0.841123	0.768738	0.897828	0.813523	1.55241	0.947544
FBLN1	0.841215	1.60131	1.91139	0.898568	3.73505	3.72539
NPM1	0.841322	0.936966	0.760082	0.80325	0.474666	0.33004
ADD1	0.841626	1.28296	0.78063	1.33617	0.385118	0.625031
TMEM39A	0.841758	0.787018	0.65491	0.367872	0.710873	0.379996
MFSD4A	0.841912	0.88764	1.19322	0.502994	1.15134	0.422569
SERINC2	0.842036	0.423237	1.01114	0.92183	2.08939	1.51759
PCED1B	0.842082	1.14189	1.18418	0.947122	1.0264	1.00566
TM9SF1	0.842083	0.295777	0.37844	0.128443	0.478816	0.363508
GM9752	0.842131	1.06924	0.496569	0.646301	0.944663	0.740884
CELF3	0.842193	1.33421	1.71238	1.09141	1.19281	0.503081
TANGO6	0.842257	0.783501	0.897928	0.917728	0.996347	1.195
GM1043	0.842289	0.167066	1.2569	1.05928	1.35006	1.28089
GM45769	0.842313	0.664364	0.535008	0.497234	0.743007	0.643458
MTFMT	0.842385	1.34035	0.551796	1.17554	1.48881	1.52029
USPL1	0.84254	1.63412	1.03773	1.70602	0.714961	0.679235
ARHGAP17	0.842753	0.27277	0.922216	0.10659	0.1732	0.640953
TCOF1	0.842757	0.81922	1.19215	1.0455	2.7274	2.42461
DLK2	0.843125	1.75996	0.963116	1.61105	0.963477	1.27455
USP16	0.843145	0.661714	0.533441	0.817498	0.542728	0.897314
CAMK2A	0.843239	0.389632	0.780536	0.765429	0.764722	0.670038
XKR7	0.843593	1.36383	0.817701	1.44927	1.7153	1.55902
DPF2	0.843689	1.38483	0.508618	0.638023	0.616924	0.944063
YWHAE	0.843797	0.288989	0.317797	0.641121	0.675521	0.646531
RNF111	0.84383	0.815823	0.67804	0.640473	0.591093	1.31798
ZFP458	0.843933	0.696363	0.486006	0.664088	0.692995	0.782428
TRP53I13	0.843989	0.475914	0.788621	0.586523	0.944043	0.474488
ARNT2	0.843993	0.692196	0.681405	0.802293	0.832981	0.798751
RTL1	0.844051	1.38802	0.728086	1.00995	1.15139	1.31696
TBK1	0.844062	0.986948	0.642355	0.498263	1.33757	1.04059
SP4	0.844063	0.763602	1.02819	0.7062	0.927731	0.76711
GM9432	0.844065	0.421125	0.47837	0.166085	0.318687	0.316379
2410002F23RIK	0.844222	1.6386	0.719525	1.18338	1.43173	1.23147
GBAS	0.844396	0.428787	0.525858	0.36721	0.552877	0.88967
GM15417	0.844465	0.746225	0.75574	0.632493	0.408837	0.186194
SRRD	0.84449	1.00918	0.714331	0.698442	1.19247	0.533482
SIRT6	0.844511	0.552014	0.974161	0.588943	1.24702	0.93078
PI4KA	0.844563	1.21846	0.482804	0.844209	0.891638	0.46321
CDK9	0.844665	0.8169	0.989058	0.99598	1.15532	1.16761
SYTL5	0.844673	0.601298	0.925074	0.373442	0.300234	0.461381
FAM222B	0.844817	0.3901	0.246044	0.0770422	0.527636	0.422859
GIT2	0.844819	0.673209	0.0987024	0.543836	0.404889	1.36183
ANKRD27	0.844958	0.628054	0.608593	0.632722	0.588121	0.551139
KCTD3	0.845044	1.22793	0.787104	1.15819	0.631647	1.04053
FAM45A	0.845052	1.63274	2.89628	2.48241	5.1523	3.11474
SALL3	0.845098	1.54026	1.5907	1.13689	1.13666	1.36653
LSG1	0.845122	0.9428	0.263734	1.04509	0.773913	1.24144
GBP7	0.845229	0.981896	0.75098	0.588014	0.7231	0.916976
ZFP790	0.845334	1.2547	1.10646	1.53333	0.923322	1.38624
ZFP850	0.845459	0.586787	0.472576	0.680545	0.71715	0.633206
MZF1	0.845623	1.03324	0.800812	1.01893	0.622836	0.683063
DDX39	0.845631	3.11736	0.660225	0.957408	1.42076	0.588986
4732487G21RIK	0.845939	0.658346	0.529961	0.821048	0.829923	0.898481
GANC	0.845969	0.757163	0.548843	0.631219	0.824936	0.981992
SUSD3	0.846209	0.812322	1.10465	0.783878	0.451921	0.419806
ITGA3	0.846333	1.17384	0.846882	0.937364	0.71833	0.652681
BCL7C	0.846358	1.5133	1.09057	1.21562	1.04747	1.04996
TRIM9	0.846404	0.97971	0.912256	0.964048	1.00516	1.02285
VAMP4	0.846407	0.294848	2.44283	0.0324828	2.18701	1.48846
GM15417	0.846438	1.07978	1.56519	0.986242	0.163923	0.396588
BAZ2A	0.846672	1.01092	0.847193	0.995859	0.867959	1.21694
GM3055	0.84688	0.393814	0.718144	0.630227	0.605432	0.585741
PPP4R1	0.846963	0.636971	1.30717	1.33041	0.105345	0.249523
MARK2	0.84703	1.13266	0.742269	0.801399	0.945068	1.00779
SHQ1	0.847225	0.629584	0.622883	0.683257	1.15485	1.49086
ACP6	0.84731	0.399639	0.542016	0.411118	0.549409	0.458513
OVOL2	0.847338	0.58925	0.518169	0.142662	0.291564	0.538954
ZFR2	0.84745	1.47692	0.648857	1.30115	0.61354	0.551273
GM13886	0.847483	0.388221	0.370449	0.448654	0.430763	0.477579
1700123M08RIK	0.847711	0.706227	0.487474	0.633747	1.98422	2.78644
TYK2	0.847865	1.17952	1.1042	0.91255	1.30657	1.91917
GABARAP	0.847879	1.19013	0.958114	0.712864	0.915354	0.527821
DAPK3	0.847994	0.0312062	0.545409	0.46451	1.23383	2.04547
ZFP24	0.848388	0.646418	1.05212	0.712673	1.15895	0.742609
MPDU1	0.8484	1.24032	5.16521	6.93528	3.16073	4.08052
FBXO46	0.848566	1.43585	2.06631	1.83532	2.47745	2.39871
CBX2	0.848718	0.80673	1.00337	0.696604	0.633135	0.720055
FAM98C	0.848901	1.56964	3.03473	3.5139	3.14045	3.75868
NCAPG2	0.848941	0.82105	0.686722	0.622822	0.920467	0.807004
2900026A02RIK	0.848945	0.631845	0.143701	0.380089	0.215625	0.251191
RAB22A	0.849104	0.857804	1.05434	0.848031	0.976941	0.525957
SMARCA2	0.849309	1.25905	1.0931	0.864907	0.241667	0.309314
ADAMTS8	0.849367	2.23404	1.14714	1.71794	0.797931	0.597855
TMEM143	0.849391	1.1681	2.40823	2.02261	2.14218	2.79068
2210013O21RIK	0.849551	0.671622	0.915072	0.767093	0.335444	0.724147
FAM46A	0.849689	0.217914	0.291437	0.571898	0.183127	0.294314
ARHGEF40	0.849782	0.918206	1.41512	0.667749	1.31458	1.41409
OGG1	0.849907	0.309802	1.16902	1.32859	1.52245	0.923627
RBM39	0.849978	1.1351	1.0689	0.718027	0.818612	0.696089
FBF1	0.850296	2.02539	1.43108	1.05485	1.98035	1.51909
DLG2	0.850452	1.08707	0.735982	0.0760401	0.430086	0.120248
BRD8	0.850494	2.50654	2.08404	2.07519	2.75127	2.619
NUP205	0.850688	1.43708	1.72789	1.35163	1.67006	1.53363
HSBP1L1	0.85071	0.560901	0.277963	1.03127	0.809678	0.398407
FAM198B	0.850989	0.787682	0.525372	0.688012	0.499085	0.572545
ISCU	0.851216	0.680484	0.991731	1.11808	1.58994	1.09599
SIKE1	0.851232	1.48238	0.705861	1.23046	1.17968	1.656
TMEM80	0.851313	1.11076	0.985311	1.28672	1.61075	1.47784
PTPN14	0.851446	1.05821	1.2015	0.978515	1.76284	2.35375
BRD3	0.851815	0.547451	0.304389	0.731756	0.500384	0.39882
SOSTDC1	0.851828	0.787969	0.500315	1.02071	0.219737	0.279847
BCL7A	0.851845	0.611498	0.470174	0.628678	0.626843	0.442412
APEX2	0.851866	1.08677	0.621728	0.857526	0.755801	0.761468
GM9776	0.85195	1.12909	1.17144	1.01379	1.73087	1.61505
PSMD8	0.851986	1.44841	1.34612	1.65966	1.53063	1.90039
SYNJ2	0.852074	0.387711	0.565913	0.561222	0.155279	0.35288
ADCK5	0.852099	0.225387	0.190321	1.25545	0.591563	1.00971
RYK	0.852102	1.39055	2.15598	0.624304	2.14532	2.82578
AIFM2	0.852332	0.772493	0.944038	0.719077	0.563133	0.652323
SERPINB6A	0.852416	0.375199	0.17262	0.95364	1.0118	0.571788
ACSL6	0.852432	1.01093	1.91453	1.44544	1.34936	2.2635
GM17491	0.852433	0.747395	0.855786	0.570936	0.557834	0.698762
COL3A1	0.8528	0.839884	0.515128	0.706314	0.338777	0.970343
C77370	0.852802	1.21825	0.812501	0.852953	0.980995	1.01201
STK10	0.852835	1.19486	1.19329	0.986143	1.08553	1.27574
RFC1	0.852871	0.850303	0.938038	0.624271	1.42965	1.38433
TMEM169	0.853008	1.61938	0.479474	0.785269	0.925045	1.32793
AHCTF1	0.853202	0.633756	0.497615	0.2139	0.951929	0.378403
EFNA1	0.853222	0.605049	1.58039	1.43846	2.04676	1.78044
SARNP	0.853364	1.14076	1.71289	1.01561	1.72081	0.91561
BCL2A1B	0.853468	0.915896	1.06215	0.702197	0.845731	0.780624
SNED1	0.853532	0.763005	0.902362	0.561835	0.340328	0.424031
ELOF1	0.853537	2.32046	10.2439	10.4888	10.8402	3.65961
SERPINB6A	0.853724	1.13391	0.943649	1.38472	1.00429	0.878003
ZFP687	0.853819	0.877066	0.606628	0.257913	1.36696	0.948761
OPLAH	0.853916	1.24193	0.760979	0.741083	0.850262	0.969646
GLOD4	0.853967	1.32628	1.1808	1.30741	2.1228	1.21689
PSMA7	0.853969	0.453691	0.413534	0.389343	0.306245	0.344604
KCTD15	0.854097	0.34267	0.0746124	0.072466	0.4707	0.0214355
GM42970	0.854151	0.598845	0.289347	0.390365	0.272434	0.235932
TAF1D	0.854153	1.09419	0.649776	0.728485	0.862028	0.567497
ADD2	0.854238	0.969033	0.350924	0.544889	0.678653	0.643181
RABEP2	0.854497	1.39152	0.89197	1.02242	1.32868	1.92504
TOP3B	0.854575	2.31949	0.00111998	2.36288	2.38801	2.05959
PCYT2	0.854577	0.919782	0.744049	0.893988	0.586788	0.344144
CELF3	0.854734	0.311394	0.300834	1.28722	0.0907989	0.177872
ANK2	0.854927	0.591969	0.445448	0.369013	0.480114	0.444462
R3HDM1	0.855019	0.746372	0.567247	0.738727	0.610124	0.72355
RNF167	0.855082	0.0359025	0.420237	0.716414	1.01744	1.23455
TSPAN11	0.855455	0.577421	0.804313	1.20379	0.803061	0.647366
TSC22D1	0.855576	1.28844	0.705969	0.853774	0.832289	1.14225
TBK1	0.855657	0.608926	0.807965	0.657742	0.829624	0.602775
RBAK	0.855717	0.59109	0.292454	0.340423	0.951033	0.363182
GM15860	0.855718	0.76743	0.875508	1.18117	1.24275	1.33762
RGS3	0.855779	0.364742	0.529097	0.344661	0.00113451	0.657667
ZFP646	0.855943	0.530046	0.59488	0.677363	0.787786	0.809415
BIRC6	0.855945	0.931187	0.984345	0.865686	1.10648	1.05391
ARFGAP1	0.855964	1.34357	1.11498	2.04629	1.25895	2.29792
TSPAN5	0.856121	0.964149	0.885639	1.14854	1.77587	1.10631
MAPK3	0.856206	0.672172	0.570107	0.61822	0.249909	0.243607
DLK2	0.85623	3.52603	2.88215	4.9674	4.71057	2.14133
TMEM243	0.856281	0.587286	0.524202	0.373759	0.538925	0.50795
GRID2	0.856292	1.04725	0.65229	0.657231	0.690118	0.555679
ARVCF	0.856923	1.73252	1.66987	1.20575	1.68265	1.04315
MCM7	0.856938	1.37611	1.34811	0.93973	1.74628	1.18949
