## Supplemental Table S1 for "A chromatin modulator sustains self-renewal and enables differentiation of postnatal neural stem and progenitor cells" (part 2 of 3)

### Sheet: SVZ (continued)
NAME	Control 1-SVZ	Control 2-SVZ	Control 3-SVZ	KO 1-SVZ	KO 2-SVZ	KO 3-SVZ
GON4L	0.857021	2.98649	1.00036	2.21417	3.05664	2.83332
IGTP	0.857243	0.686498	0.918231	1.06795	0.673147	0.740673
NUP205	0.857261	0.578768	0.251719	0.6484	0.418816	0.215694
CHCHD2	0.857497	1.29328	1.03762	0.972325	1.07376	1.03121
MBD5	0.857659	0.785186	0.620673	0.853942	1.14	0.956153
NCOA7	0.857744	0.689269	0.368236	0.543294	0.629166	1.0631
CHD9	0.85778	0.921509	0.638905	0.957438	0.786433	0.825281
PHKG2	0.857831	0.535926	0.479455	0.454307	0.397774	0.955274
GM7694	0.857927	0.972214	1.0506	1.07262	1.60609	1.29193
PCDHA2	0.857932	0.624274	0.311005	0.37399	0.207864	0.562195
EIF5A	0.858112	2.60556	3.65092	0.801067	1.94551	2.07308
PPP6R1	0.858191	1.05616	0.584161	0.644932	1.00849	0.958027
GM5819	0.858311	0.742383	0.798974	0.757374	0.738093	1.13696
IDH3G	0.85835	0.507587	0.244894	0.223058	0.407372	0.17458
DAB2IP	0.85851	0.810342	0.990642	0.870241	0.867713	0.650737
COL5A1	0.858705	3.13946	1.01915	1.74291	3.26206	1.94562
GM4742	0.858865	1.42148	1.01596	0.979723	1.39027	1.21295
SENP1	0.859011	0.904675	0.71616	0.657533	1.17335	1.23193
ZFP459	0.859098	0.845151	0.706771	0.891718	0.145569	0.126065
GPC3	0.859191	1.8517	1.61657	0.793015	0.649901	0.953631
ARHGAP30	0.859424	0.494901	0.859163	0.628092	0.173788	0.378657
WDR81	0.859482	1.40525	1.03538	0.991539	1.51523	1.50266
RNF220	0.859513	0.990644	0.711375	0.304083	0.492696	0.569842
MGAT4C	0.859819	0.156692	0.490908	0.561514	0.317718	0.326907
FBXW17	0.860107	1.05048	0.771448	0.842533	0.845361	0.942702
ARRDC1	0.860223	1.41173	1.42795	1.09252	0.640224	0.647724
NRIP2	0.860396	0.799501	0.683985	0.848221	0.73896	0.93181
SNRPA1	0.860403	1.37348	0.679892	0.662543	0.907244	0.733375
RPS6KB1	0.860428	1.23542	2.16302	1.61244	1.00241	1.52751
UCKL1	0.860428	0.930848	0.385309	0.364236	0.509055	0.0761452
EHMT1	0.860531	1.39777	1.58459	2.06055	2.43927	2.28809
FAM92A	0.860549	1.0754	0.599139	0.625263	1.12954	0.679214
GALNT11	0.860632	0.21238	0.219734	0.158079	0.210322	0.128296
RSU1	0.860681	0.556976	1.06013	0.227395	0.369797	0.376356
C2CD5	0.860905	0.662325	0.700474	0.7653	0.736493	0.536139
DPH6	0.860939	2.27015	0.219506	0.021779	0.81581	0.896528
CCDC77	0.861016	0.760007	0.618604	0.559582	0.653836	0.830346
CP	0.861022	0.696138	0.731073	0.336071	0.189058	0.217252
NMD3	0.861226	4.13136	2.1445	2.14807	1.78341	2.27051
SEMA5B	0.861315	1.40016	0.940113	0.382403	0.683504	0.867662
SCRN2	0.86137	0.72666	1.54776	1.33482	0.891977	1.23151
UBE2R2	0.861399	1.58805	0.426411	1.58071	1.33965	1.17773
PIGV	0.861413	1.17405	1.16935	0.804596	0.990953	1.09595
MAML1	0.861443	0.292119	0.155363	0.119394	0.639853	0.20328
KCNMB4OS2	0.861504	1.35309	0.947008	0.696925	1.97684	1.62192
SPECC1	0.861532	0.789246	0.704871	1.47433	0.995575	1.05026
RFX4	0.861564	0.360412	0.517506	0.42631	0.590845	0.901269
METTL17	0.861576	0.90905	0.72385	0.155322	0.511053	0.704455
ZFP599	0.861639	0.936347	0.760115	0.71374	0.702084	0.613596
CCDC28B	0.861701	1.12343	0.756205	0.80101	0.596161	0.805024
RIPPLY2	0.861785	1.13855	1.14886	0.824646	1.36599	1.30832
OGG1	0.862065	1.52237	1.10607	0.475774	1.01742	0.809695
RNF111	0.862122	0.172368	0.290581	0.199525	0.396291	0.436695
PDS5A	0.862166	1.13709	0.52688	0.541597	0.912214	0.787383
RBFOX3	0.862295	1.33121	1.2994	1.13168	1.70846	1.41522
PDS5B	0.86253	0.860308	1.599	0.854309	0.951681	1.20017
LZTS2	0.862531	0.527462	0.356789	0.0692532	0.320477	0.0723742
APPL2	0.862709	0.315812	0.918509	0.425529	0.25563	0.349206
L3HYPDH	0.862825	0.734641	0.739831	0.882045	0.360937	0.914551
MLXIP	0.862842	0.435494	0.142601	0.24819	0.304405	0.387695
TPR	0.863114	0.614308	0.0375391	0.64017	0.628222	0.423862
AKAP12	0.863271	0.562501	1.04136	0.593369	0.617624	0.673252
RBM15	0.863297	0.778271	0.701577	0.860781	0.646391	0.699864
CD38	0.863332	1.92299	1.44223	1.0716	1.86419	1.54526
FMNL2	0.863687	0.391378	0.55252	1.28395	0.505963	0.880584
ZFP966	0.86379	0.503226	1.19293	0.857456	0.516258	1.24243
KCNK10	0.863796	1.44557	0.656807	0.695496	0.830339	0.860545
LNX2	0.864046	1.25553	1.05399	0.99087	1.52562	1.7587
ZFP560	0.864054	0.68167	0.650167	0.681811	0.873402	0.7096
FGF10	0.864124	0.879044	0.729018	0.698452	0.16787	0.218068
FAT3	0.864181	0.876937	0.836049	0.646124	0.697861	0.921995
GM32444	0.864201	1.06845	0.569483	0.643035	0.832703	0.687066
ZER1	0.864325	0.927891	0.561437	0.401884	0.570118	0.570151
EHMT1	0.864373	0.892463	1.73428	0.953713	1.7589	1.69369
MMGT2	0.864402	0.461456	2.08429	1.65606	1.04421	0.698938
D11WSU47E	0.864675	1.41696	1.45042	0.88737	1.41243	1.3375
SRCAP	0.86471	0.912096	1.10158	0.862779	1.28823	1.19114
FAM173B	0.864846	0.70761	0.779423	0.845396	1.18929	1.06963
EDNRA	0.864898	1.2406	0.8391	0.776494	0.633669	0.82697
ATP10A	0.864952	0.871543	0.814143	0.827842	0.603235	0.691644
PDZD7	0.865009	0.962665	0.34421	0.469923	0.834403	0.726663
ZFP426	0.865074	0.588563	0.737484	0.242141	0.697347	0.732405
HYI	0.865118	0.826151	0.697685	0.79627	0.746817	0.891068
GM26881	0.865289	0.606598	0.892573	0.984448	0.913741	1.24672
SOS2	0.865321	0.490575	0.175108	0.271913	0.358132	0.0765492
ZFP629	0.865328	0.791153	0.411734	0.504838	0.984758	0.704982
EEF1D	0.86535	0.879744	0.937407	1.01968	0.443468	0.822492
SDCCAG3	0.865405	2.89876	3.41596	3.67949	3.89358	3.00351
ADAMTS10	0.865739	1.06656	0.870011	0.757723	0.911754	0.526139
MPZL3	0.865771	0.748183	0.687043	0.691342	1.05389	1.01677
ZSCAN18	0.865857	1.12993	0.868478	0.483052	2.23192	0.462754
CEP85	0.866001	0.226971	0.172783	0.240054	0.776991	0.649433
ABL2	0.866123	1.17069	1.25477	1.42704	1.31248	1.75694
MMP2	0.866283	1.07048	0.960271	0.714181	0.529166	0.427428
THRAP3	0.866319	0.975834	0.54202	0.612854	0.715366	0.469777
LIPO3	0.866367	1.50652	0.923809	1.26127	0.815493	0.790105
MYL6	0.8666	0.802659	8.59452	2.80144	27.4707	7.74335
DDX47	0.866639	1.0916	0.664242	0.588549	1.09929	1.03661
EIF5A	0.866917	0.949181	0.46914	0.746479	1.12494	0.880994
PTGIS	0.866962	0.613885	0.750679	0.826497	0.89494	0.807658
GRIK2	0.867007	0.787814	1.32794	1.20864	0.38649	0.583279
CRB2	0.867072	1.22484	0.881141	0.909177	0.873117	0.821849
YBEY	0.867112	0.784613	0.809347	0.817253	0.89586	0.975563
HPF1	0.867238	0.789039	0.64878	0.805519	0.888179	0.758149
EIF4G1	0.867297	1.8211	2.4354	2.21776	0.844308	1.51715
ITGB4	0.867339	0.429789	0.301757	0.355998	0.0217655	0.198918
FAM35A	0.86736	0.775336	0.750508	0.859372	1.08222	1.16864
RAB4B	0.867471	0.462599	0.520868	0.0760227	0.728781	0.30104
FAM76B	0.867554	1.70813	1.12157	0.575529	0.780779	0.744994
BRSK2	0.867724	1.1925	1.43312	1.26319	1.6535	1.16937
FMR1	0.867823	0.261041	0.0992407	0.270162	0.233161	0.36411
GRIPAP1	0.867952	0.217102	1.40561	1.41859	1.61044	0.881133
GM10501	0.867974	0.569379	0.818953	0.605705	1.27188	0.812586
WARS	0.867986	1.70753	1.79764	1.75906	2.36112	2.30722
SEC24B	0.868003	1.71652	1.08233	1.92144	2.02191	1.13916
FAM213A	0.86842	0.836549	1.39464	1.32929	0.458702	0.186583
EFEMP1	0.868584	0.794325	1.05616	0.490539	0.5625	0.568441
ISG15	0.868595	0.535475	0.661195	0.853249	0.761264	0.817493
BMP2K	0.868688	0.754183	0.842703	0.753037	0.454265	0.473333
RBBP7	0.869087	0.696627	1.38145	0.885525	0.93189	1.22244
ATG16L1	0.869489	0.766767	0.429549	0.658824	0.643431	0.635126
ABHD11OS	0.869629	2.17649	2.13484	1.56409	1.48459	1.03451
MAP4K2	0.869869	1.91246	1.98576	1.12834	1.43753	0.655842
TMCC2	0.869883	0.829762	0.909483	0.73994	1.19996	1.0516
CDH7	0.870071	1.20472	0.866863	0.756836	1.41249	1.78536
ZMYM3	0.870094	1.31614	0.616447	0.650932	0.697217	0.753317
ZFP423	0.870225	0.740716	0.715648	1.04804	1.08878	0.97025
RASGRP2	0.870395	1.64887	0.722418	0.83875	0.654989	0.710254
AC165349.2	0.870465	1.23376	1.77485	0.367167	0.984596	1.28927
ZFP93	0.870615	0.569852	0.569034	0.841987	0.933286	0.791389
SOCS2	0.870809	0.789101	0.656231	0.890688	0.636522	0.582646
MPDZ	0.870924	0.565621	1.06667	1.10081	1.26989	1.65535
LIPE	0.870962	0.892143	1.05689	0.523989	0.74972	0.454719
MYO6	0.871038	2.62477	2.51545	0.277086	0.68964	1.11064
PACSIN3	0.871211	3.03921	1.97849	3.50539	1.84719	1.76869
1700029I15RIK	0.871249	2.22494	0.992911	1.48013	0.941428	0.958475
PHC2	0.871363	1.91843	2.61224	1.42388	1.5856	2.45887
TBC1D10A	0.871393	1.10935	0.786744	1.11761	1.129	1.08794
2810405F17RIK	0.871678	0.773155	0.7199	0.708738	0.94803	0.874555
CDKN1C	0.871763	0.637378	1.25691	1.14075	4.04205	2.2802
GABRG2	0.871784	1.43339	0.303012	1.08956	0.481002	0.285677
CCDC13	0.871865	1.63789	1.52357	1.11836	1.52001	1.30643
MARS	0.871985	3.15596	1.55899	2.10539	4.58859	3.53648
POLM	0.872018	0.942608	0.943023	0.879803	0.908917	0.864923
ITSN2	0.872136	0.984739	0.491941	0.787761	0.55947	0.746797
MVP	0.872148	0.86113	1.27932	0.814932	0.600468	0.749299
SERPING1	0.872483	0.725013	1.03272	0.49382	1.09405	1.06013
ZFP629	0.872617	0.641568	0.459062	1.05443	0.747291	0.659224
COMMD1	0.872639	2.09032	3.00223	1.22408	2.30586	2.78949
DCAF8	0.872714	1.01745	0.622289	0.760242	1.25204	0.841392
PIK3CD	0.872717	0.561404	0.657996	0.28954	0.629482	0.893097
FGF1	0.872761	0.389167	0.247095	0.24713	0.282849	0.529125
FMR1	0.873327	0.14772	0.399171	0.55311	0.253523	0.0888498
AES	0.873396	0.845509	1.04265	1.04136	0.47522	0.412698
ASB7	0.873413	1.00476	0.630728	1.14823	0.974413	0.822344
ZFP775	0.873699	1.04833	1.18166	0.690033	0.61793	1.10458
TM7SF2	0.873828	1.04852	1.38342	1.52052	0.355906	0.744815
ARHGAP12	0.873932	0.58	1.83552	0.587596	0.296107	1.65538
1810049J17RIK	0.874012	2.31519	2.89434	2.72157	2.02725	3.21803
SERPINB6A	0.874033	0.0223932	0.25533	0.208268	0.511233	0.584489
SLC2A12	0.874276	0.480139	0.687841	0.731035	0.665343	0.614136
PAMR1	0.874367	0.870134	0.427479	1.00056	0.463365	0.273306
VWA5B2	0.874525	1.33411	0.716719	1.22421	0.401674	0.576548
PHF20-PS	0.874532	0.913874	0.832609	0.970614	0.969791	1.00641
GM5141	0.874534	0.457359	0.542934	0.400642	0.623813	0.635864
PITRM1	0.874578	0.782404	0.635608	0.779445	0.973229	0.706808
GM26669	0.874731	0.968033	0.624095	0.70852	0.931848	0.200889
MTA3	0.874907	1.76797	1.98618	1.60945	1.84094	1.35459
SLC20A1	0.87491	0.475977	0.25757	0.552309	0.709693	0.559298
SGSH	0.874986	0.886217	0.927543	1.22934	0.706868	0.762706
DTNB	0.87499	0.850751	0.24641	0.10349	0.579296	0.663696
KAZN	0.87508	0.910126	0.579481	0.627468	0.701461	0.506199
LASP1	0.875185	1.5721	1.60527	1.77142	0.861097	0.767229
2700099C18RIK	0.875219	0.679029	0.961402	0.691879	1.14774	0.763647
LRRC26	0.87529	1.63288	1.00448	1.13341	2.22468	2.09415
MTRR	0.875486	0.859993	1.14931	0.871819	1.13476	0.597822
IDUA	0.875632	0.470444	0.321568	0.282194	0.614594	0.45703
ZFP180	0.87577	0.480468	0.843204	0.604189	1.16685	0.829588
4930447C04RIK	0.875802	1.18396	0.506085	0.435665	0.201831	0.274878
HEATR3	0.875849	0.773645	0.321219	0.593177	0.702089	0.576659
PFKP	0.876283	1.12584	0.658283	0.770662	1.4754	0.7529
NR2F1	0.876308	0.721743	0.662248	1.00056	0.484046	0.632697
KLHL33	0.876335	0.673856	0.36629	0.49417	0.387988	0.286226
N6AMT1	0.876402	0.982694	0.311356	0.636113	0.865597	0.519899
ADPGK	0.876495	0.606224	1.05328	0.363322	1.0221	0.935205
FUOM	0.87664	0.745761	0.714721	0.507682	0.767522	0.392686
ZSCAN29	0.876684	0.716886	0.521698	0.516648	0.576817	0.649875
NR3C1	0.876734	0.795994	1.82797	1.42774	1.08849	1.37177
CLK3	0.876906	0.393188	0.11706	0.198101	0.286071	0.36718
MSANTD1	0.876948	2.45554	1.89418	1.59434	1.74953	1.96645
LRP3	0.877002	0.967626	0.41515	0.423037	0.438488	0.379739
GM37874	0.877032	0.749665	0.484661	0.619452	0.756547	0.75658
LRRC27	0.877115	0.81763	0.974008	0.492442	1.11894	1.10032
TXNDC5	0.877295	0.311034	0.390947	0.765193	0.305932	0.2427
HMGB1-PS4	0.877384	0.610363	0.66399	0.436063	1.02662	0.709553
ERMP1	0.877406	1.07927	0.583075	0.703274	1.27876	1.34719
PM20D2	0.877528	0.645665	1.04987	0.7284	1.21077	0.893258
GM21985	0.877661	0.481063	0.938292	0.434464	0.454225	0.716246
MAN2C1	0.877809	1.14634	0.301029	0.441278	0.918041	0.497848
POC1B	0.877813	0.533999	0.24962	0.228445	0.392361	0.723669
ZC3H15	0.877986	0.400733	0.0782092	0.856793	0.618109	0.514222
FKBP3	0.878036	0.498977	0.939677	0.46935	1.10234	0.950883
AC160338.2	0.878052	0.369177	0.37758	0.667534	0.733773	0.671768
ZBTB37	0.878336	0.709327	0.638013	0.699773	0.650965	0.753484
RPL18	0.878345	0.733438	0.318655	0.611485	0.590012	1.43105
RPA3	0.878463	0.522125	0.590807	0.402662	0.74001	0.450322
CNOT2	0.878478	0.0994498	0.0415983	0.127314	0.300854	0.306582
TCEANC2	0.878642	1.9177	2.57634	1.2966	1.25623	1.89683
COPG1	0.87869	1.21095	0.784825	1.03426	1.13378	1.15855
MSMO1	0.878862	0.819919	0.729469	0.60349	0.688331	0.400797
GRIN1	0.879084	0.505593	0.455642	1.28754	0.893511	0.580075
MICAL1	0.879127	1.11396	0.288002	0.251317	0.28536	0.201898
NRAS	0.879148	1.47777	3.64274	2.56726	2.0209	2.09848
ALDH7A1	0.879225	0.898444	0.275496	0.375497	0.427239	0.535352
CPSF6	0.879288	3.00031	3.4409	2.62036	2.84356	2.96789
2700033N17RIK	0.879354	1.12294	1.14544	0.854002	0.76629	0.663621
TRA2B	0.879366	0.734112	0.295769	0.323304	0.14687	0.3461
FRMPD4	0.879397	1.52706	2.11981	1.92218	1.76595	2.06248
TFG	0.879507	2.19517	1.53339	0.983449	1.37547	1.41747
FMO1	0.879594	2.2042	1.53406	1.60812	1.39448	1.33682
RPL22L1	0.879901	0.819997	0.792405	0.698828	0.633397	0.675261
OBSL1	0.880237	1.11647	0.991726	0.766854	1.10636	1.07568
GM26549	0.880263	0.959869	0.701867	0.727562	1.40904	1.33789
ZFP551	0.880532	0.732935	0.853355	0.836418	0.937445	0.74264
MAD2L2	0.880594	1.35603	2.41581	1.40656	2.6698	2.86486
RAD52	0.880646	0.0393663	0.825308	1.08979	0.614283	1.12173
GDAP1	0.880735	0.75449	0.418647	0.592247	0.773711	0.692577
PFKFB4	0.880797	1.18892	0.812195	0.512657	0.452708	0.895075
RPL4	0.880827	1.2951	0.367396	1.56041	0.885421	1.02277
GLS2	0.880893	1.08133	0.38532	0.478802	0.162448	0.0678018
NCAPH2	0.88092	0.687633	0.955027	0.824222	0.867651	0.801379
LGI1	0.880929	1.1343	0.834595	0.8551	0.672051	0.643763
HACL1	0.881032	0.838813	1.11102	0.741606	1.30945	0.858454
AKAP13	0.881063	1.01343	0.927047	0.872075	1.33842	1.34212
AES	0.881099	0.401412	0.591534	0.485672	0.228791	0.332869
POU2F2	0.881221	1.05636	0.301514	0.767725	0.563439	0.463156
HSPA1L	0.881272	0.966667	1.56489	1.32755	2.67631	1.63975
EPB41	0.881291	0.84619	0.711017	0.802637	0.52803	0.50713
DDX55	0.881385	1.12652	0.964199	1.05142	1.30911	1.08837
OCIAD1	0.881451	0.455928	1.20748	0.937376	1.18511	0.938922
TTPA	0.881452	1.41459	1.12556	1.39574	1.48668	1.22823
COPE	0.881692	0.0120733	0.388756	4.6589	0.509245	2.36403
ANKS1B	0.881756	0.651467	0.390642	0.718224	0.321796	0.260422
PIAS3	0.881925	0.779571	0.67326	0.416724	1.20155	0.83579
RPS14	0.882007	0.672408	1.38504	0.448255	3.367	1.41422
PSMA7	0.88201	1.16703	0.477557	1.20575	1.19081	1.05994
RPL23	0.882094	2.10544	3.28204	3.38636	0.907987	7.98831
DVL1	0.88211	1.27691	0.5017	0.883588	0.765638	0.697994
GM11838	0.882209	1.16831	1.41125	1.01544	1.29553	1.29456
SIRT5	0.882211	2.2914	0.584563	0.732906	0.592288	0.45846
POMGNT1	0.882265	1.053	0.418177	0.679132	0.654218	0.78309
LSM8	0.882309	0.94224	0.626423	0.746679	0.729171	0.750954
GM16052	0.882398	0.73751	1.10194	1.15527	1.18522	1.09198
GRIPAP1	0.882402	0.762761	0.788912	0.332915	0.866617	0.62693
GM37928	0.882494	1.11062	0.757584	0.802044	0.791317	0.796293
CHST10	0.88281	0.918443	0.901934	1.00494	0.750996	0.754199
GM12944	0.882866	0.794259	0.786388	0.668614	0.863878	0.741383
MTFR1L	0.882902	0.19069	0.144635	0.244608	0.0728269	0.291385
SH3D19	0.882904	1.79036	1.78456	1.29452	1.32625	1.28913
ZFAND2B	0.883119	0.328484	4.59317	0.699871	2.85592	1.9712
GM13034	0.883242	0.809529	1.07352	0.822228	0.924867	0.959151
THBS2	0.883252	1.03905	0.79637	1.15857	1.02625	0.94598
SDHA	0.883301	1.31235	0.345368	0.426612	0.491456	0.945876
DPY19L4	0.883314	0.754707	0.352715	0.329199	0.508625	0.447377
ARHGEF9	0.883384	0.939831	0.79892	0.838478	0.0848359	0.222826
PNPLA6	0.883473	0.689704	0.238494	1.07028	0.886433	0.87766
CSRNP1	0.883591	0.862456	0.7779	0.704428	1.44254	1.62473
FAM98A	0.883659	1.02667	0.34334	0.523374	0.429145	0.657006
UBN2	0.883662	0.859495	0.554006	0.509537	1.19556	1.10117
ALDH2	0.883725	0.576208	0.598781	0.97699	0.289059	0.283744
KMT2E	0.883768	0.744431	0.460557	0.712451	0.752247	0.592009
GPR68	0.883913	0.80094	1.03036	0.464876	2.79531	2.19147
NSMAF	0.883966	1.48253	0.550569	1.21616	0.628017	0.257363
DZIP1L	0.884025	1.06176	0.602639	0.308584	0.569809	1.35473
TACC1	0.884169	0.515936	0.952121	0.55849	0.416564	0.305088
FAM189B	0.884235	2.04658	1.25934	2.39178	0.439161	1.18131
HNRNPA3	0.884313	1.00176	0.155651	0.0668257	0.242343	0.433993
MIER1	0.884458	0.581923	0.777198	0.411326	0.345747	0.27954
RGL2	0.884627	1.09558	1.31548	1.12694	1.06619	0.783687
TRRAP	0.884659	0.999314	0.781201	1.32039	0.735049	0.807384
ARHGAP21	0.884706	1.41611	2.14339	1.95738	1.43193	1.89188
AC157515.1	0.884898	1.10529	0.48517	0.903654	1.47169	0.093467
PCMT1	0.88495	0.23629	0.546496	0.630575	0.529112	0.432381
NXPE4	0.885228	1.10353	0.498959	1.19457	1.2172	1.60838
DCTN6	0.885237	0.809212	0.530442	0.913748	0.640123	0.383823
ADGRB2	0.885268	3.53558	12.7905	13.2037	11.8219	5.81068
ALAD	0.885577	0.449339	0.248869	0.40477	0.309911	0.405385
MAP1LC3B	0.885587	0.639088	2.24621	1.68927	1.36043	1.0129
IRAK2	0.885837	0.155718	0.0944137	0.519276	0.740522	0.258702
JADE1	0.885898	0.307004	0.302232	0.771907	0.439774	0.371366
DPM1	0.885941	0.941873	0.627361	0.753785	0.76656	0.71074
VLDLR	0.885947	1.88156	1.43598	0.343269	1.11068	1.98494
GM9826	0.886005	0.246739	0.879841	0.331575	0.374072	0.836018
PITPNM1	0.886532	1.50704	1.37028	1.0729	0.589799	0.613907
GM973	0.886687	0.630479	1.2387	0.720772	0.47256	0.384491
STIM1	0.886763	0.259264	0.362752	0.230072	0.310449	0.386098
SURF2	0.886775	0.613027	0.466093	0.715633	0.805488	0.195762
NOL7	0.886795	0.411602	0.447703	0.521331	0.89639	0.761649
GM42641	0.886822	1.05745	0.745838	1.03574	1.35165	0.891035
ZFR	0.886839	1.54716	0.788224	1.10699	0.694308	0.662301
ZFP512	0.887219	0.812793	0.672888	0.681578	0.713327	0.728013
HSPA9	0.887317	0.906656	0.417994	0.53147	0.569246	0.850671
ZFP781	0.887655	1.01558	0.657826	0.450626	0.826616	0.639141
KDM2A	0.887891	0.910736	1.19911	1.40534	1.45499	1.44213
ZDHHC4	0.888015	1.11101	1.60772	2.12417	4.898	5.83841
SASH3	0.888141	0.645211	0.828086	0.416208	0.490167	0.461729
CAMTA1	0.888158	0.907689	0.841854	0.628641	0.767662	0.519973
IGSF8	0.888207	1.44854	1.18923	1.95841	1.3254	1.37899
FAM180A	0.888251	0.890636	0.97434	0.675509	0.329685	0.769645
LMO1	0.888632	0.74368	0.731589	0.914636	1.07484	1.01583
ZFP60	0.888659	0.360688	0.481933	0.831741	0.776586	0.820877
SYF2	0.888677	0.56469	0.698348	0.558598	0.552014	0.361389
DEK	0.888872	0.035835	0.236803	0.178115	0.186486	0.301253
INPP5K	0.88907	0.321882	0.314509	0.137517	0.138333	0.403698
UCKL1	0.88919	0.646108	0.410747	0.412173	0.548798	0.404182
EIF4EBP1	0.889403	0.463291	0.518821	0.282636	1.16491	1.00925
PXMP4	0.889409	0.812283	0.877592	1.01294	0.866218	0.578417
STK38	0.889555	1.3486	0.813977	0.897714	1.29726	0.869168
SH3BP1	0.889623	0.19613	0.541711	0.397454	0.853345	0.136367
ROGDI	0.889634	0.823405	0.311583	0.368368	0.782628	0.421749
RABL6	0.889682	0.810851	0.299575	0.701789	0.556258	0.275259
EDRF1	0.889695	0.905909	0.546628	0.783993	0.803688	0.891141
FBXL3	0.889758	0.673008	1.41045	1.27542	1.16355	1.30038
GM9025	0.889813	0.42699	1.07559	0.618106	1.25966	0.99433
SLC25A22	0.889813	0.401852	1.96118	0.917528	0.353306	2.1973
TMEM134	0.889817	2.1519	1.99797	2.12575	2.18473	1.72208
RAB10OS	0.889833	1.36199	2.00484	1.68964	1.93936	2.02394
HERC1	0.88984	0.549333	0.31279	0.484783	0.408827	0.373276
GM42429	0.890059	0.44614	0.658321	0.841335	0.78693	0.779704
9930104L06RIK	0.890247	0.437122	0.494636	0.865948	0.465054	0.428558
WDR75	0.890325	1.31759	0.302875	0.622246	0.536534	0.411498
DGKZ	0.890627	1.16859	0.485686	0.562853	0.587778	0.687349
PKP4	0.890689	0.965209	1.68859	0.870494	0.707249	1.43944
GM16288	0.89069	1.98963	1.59614	0.93105	1.05559	0.739478
MRPL15	0.890692	0.656395	0.695698	0.628803	0.58811	0.587902
PPIP5K1	0.890734	2.66254	4.62013	4.37973	4.72092	5.06907
NUDT8	0.890755	1.10603	1.50343	1.16402	1.42099	1.30632
FEN1	0.890793	0.232342	0.247473	0.102123	0.565906	0.138971
TRPM2	0.89084	0.265367	0.910907	1.02754	0.100822	0.234472
PRMT6	0.890886	1.24113	1.05856	1.03593	1.15713	1.19433
ENGASE	0.890941	1.00824	0.636695	0.433303	1.61481	1.36787
APOC1	0.891025	0.354773	0.686809	0.407218	1.06577	0.742026
GM3411	0.891048	0.174898	0.213697	0.237304	0.103053	0.181445
SH2D3C	0.891063	1.04054	1.91561	1.87407	1.82732	1.88006
ZIC1	0.891142	1.60286	1.50852	1.1959	0.560071	0.568958
VAMP2	0.891346	0.465343	0.657309	0.648591	0.548639	0.448814
TET1	0.891381	0.705135	0.929532	1.04226	0.87843	1.08579
TIGD5	0.891397	1.30415	1.23582	1.25809	1.15079	1.30805
ZFP276	0.891532	0.767109	1.38226	0.738544	0.94495	0.702515
GM7128	0.89214	0.455706	0.570853	0.495097	0.561479	0.748078
AASDH	0.892337	0.319411	0.774395	0.460766	1.20636	1.16322
VPS53	0.892352	1.06921	0.537844	0.354934	0.44351	0.720081
TRIM9	0.892577	1.40289	2.27784	2.51381	1.72373	2.61374
MTHFSD	0.892688	0.991757	0.740462	0.966725	1.07676	1.18064
PAN2	0.892738	1.16983	0.865631	0.722029	1.21995	0.954251
HARS2	0.892784	0.447802	0.341758	0.241434	0.559689	0.625573
TNS1	0.89281	0.964015	1.08548	0.919709	1.44053	1.43018
ART3	0.892959	0.684393	0.0409298	0.187151	0.332551	0.0093802
GM17222	0.892968	0.850271	0.549545	0.766151	0.278554	0.101221
EML6	0.893185	2.842	0.797404	1.65386	2.59242	2.52308
C130046K22RIK	0.893314	0.894627	0.256203	0.609298	1.04591	1.69894
PCBP4	0.893409	0.351253	0.513363	0.454192	0.600661	0.138041
GM42829	0.893471	1.0127	0.807113	0.884727	1.03303	1.07201
ORAOV1	0.89384	0.787818	1.33822	0.65125	1.60905	1.61828
STAT2	0.893844	0.485343	0.571275	0.618089	0.556047	0.648064
GM8991	0.894047	0.248527	0.449303	0.369915	0.377702	0.487345
ENO2	0.894097	1.78709	1.1267	1.08914	0.868639	1.07084
PTPN5	0.894288	0.547973	0.499121	1.11374	1.17833	1.19055
DNASE1	0.894405	0.622011	0.854011	0.616906	0.941185	1.13486
C1D	0.894591	0.140926	1.6954	0.783984	2.62259	2.20683
PRPF3	0.894593	1.04731	0.747931	0.914979	0.900043	0.518721
ADAMTS3	0.894638	0.68983	0.985773	0.628226	0.810644	0.568962
ACOT5	0.894914	1.11138	0.629732	1.03316	0.792839	0.890844
PI4KA	0.894957	2.034	0.879361	1.23052	1.14857	0.925872
USP7	0.895038	0.893647	0.375417	0.725733	0.452123	0.45142
TLE1	0.8952	0.454201	0.910571	0.378359	0.0733531	0.644549
RBM26	0.895321	2.00193	0.948238	1.31122	1.60033	1.23292
SNRNP70	0.895348	0.603042	0.497847	0.549348	0.207073	0.600743
PURG	0.895412	0.815092	0.9429	0.801501	0.934364	0.706583
LETM2	0.895522	0.841069	0.833033	0.522036	1.06642	0.982819
5530601H04RIK	0.895787	0.408721	0.426908	0.220561	0.395058	0.679435
LRRC49	0.895953	0.918489	0.705129	1.18433	1.23287	0.850094
ELP5	0.895971	0.94767	1.67579	1.446	3.31094	3.41805
NUDT16	0.89614	0.934668	0.744167	0.657707	1.23563	1.11213
MAP7	0.896223	0.70834	1.53889	1.49721	1.34711	1.1926
DGKD	0.896364	1.04152	0.799892	1.12273	1.1822	1.01852
PBRM1	0.896421	1.03448	1.15536	0.719579	1.20465	1.30537
ZFP449	0.896527	0.953026	0.819792	0.941276	0.732867	0.848012
MLIP	0.896761	0.417823	0.415732	0.924674	0.816379	1.03315
ALKBH4	0.896797	1.0217	0.932142	0.677791	0.496392	1.07742
RPL32-PS	0.896929	0.161388	0.603923	0.291129	0.502896	0.476392
ARHGEF6	0.897093	0.560112	0.642142	0.255573	0.310542	0.336055
ADCK1	0.897235	0.997324	0.782135	0.943788	0.784472	0.784343
MED12	0.897245	0.952645	0.645256	0.596467	0.71967	0.381306
ATP2B4	0.897376	1.40331	1.05137	0.935555	1.06823	1.33364
ZFP324	0.897448	1.41649	1.57648	1.33356	2.63478	1.97326
ARL8A	0.898375	0.379627	0.550363	0.51989	0.416095	0.39906
CRTC2	0.898506	1.00786	0.659496	1.01836	1.18428	0.809774
BTBD6	0.898734	1.15215	1.24831	2.14184	1.09373	1.17208
THAP7	0.898951	1.61254	1.17774	1.48464	1.63668	2.13577
LRIF1	0.899046	0.913587	0.833683	0.857352	1.26336	1.38402
ZCCHC2	0.899055	1.64207	1.78863	1.42723	0.887606	1.90731
EPB41	0.899119	0.331661	0.232438	0.618306	0.494006	0.701697
AW554918	0.899147	0.640875	0.88509	0.663229	0.92576	1.26693
FAM160A2	0.899256	0.358366	1.45076	1.34825	1.10354	1.45317
GM16286	0.89927	1.15811	0.459433	0.833636	0.770956	0.801596
HGF	0.899292	0.746868	0.724299	0.529138	0.347672	0.278264
GMPPA	0.899362	0.534242	0.631531	0.144878	1.59286	0.333528
GM38077	0.89938	0.745922	0.567935	0.930375	0.817677	0.751481
GRHL1	0.899423	0.839427	1.12574	0.325596	0.582866	0.715787
GM10645	0.899518	1.37806	2.17627	1.85271	2.09383	1.52984
PI4KA	0.899583	0.42898	0.786568	1.4024	1.00393	0.989133
STARD3	0.899724	1.07287	0.591155	0.933603	0.979553	0.624972
WDR17	0.899775	0.629509	0.875038	0.314878	0.522386	0.673339
POU2F2	0.899799	0.83342	0.765045	0.756976	0.639201	0.50171
ADAM1A	0.899835	1.00615	0.919354	1.07477	1.12726	0.971073
ANKRA2	0.89984	2.26762	2.64245	2.40714	3.57678	3.13036
TMEM191C	0.899883	2.60152	1.03963	1.77212	1.63198	0.94953
PPCS	0.899893	0.356413	0.0051754	0.0626421	0.169398	0.241305
RNF123	0.900026	1.54657	1.34957	1.26745	1.68665	1.37306
GM43328	0.90005	0.526961	0.287957	0.347596	0.417389	0.48659
HLF	0.900338	0.789734	3.16409	1.64314	1.75279	1.98023
AC110377.1	0.900339	0.634525	0.660969	0.491232	0.602851	0.531917
ZFAND2B	0.900554	0.852155	1.17823	0.477324	0.713691	0.70375
TTPA	0.900566	0.448243	0.242673	0.413388	0.103632	0.740303
OVOL2	0.900585	0.858774	1.00199	1.73347	0.459549	0.165494
CAR7	0.90076	1.22079	1.10546	1.19215	0.882972	0.692789
HSPA4L	0.900806	0.443965	0.296144	0.860502	0.431238	0.25557
CEP170	0.900966	1.80074	0.700415	1.2447	1.89162	1.75519
GM7707	0.901033	1.14395	1.24082	1.21747	1.19484	1.29344
N4BP2L1	0.901071	0.352558	0.671258	0.0629336	0.717624	0.71646
GAB1	0.901081	0.909511	0.938591	1.27149	0.902635	1.24506
RPE	0.90112	1.98859	2.45432	2.15312	1.3748	2.05713
TBC1D4	0.901629	0.510554	0.453777	0.685152	0.53798	0.503107
CBARP	0.90172	1.59024	1.96069	2.20515	3.04997	2.01801
TOR1AIP1	0.901836	0.129337	0.0498719	0.0535688	0.322055	0.0457148
CAR14	0.902006	0.358334	1.01635	0.398297	0.216509	0.158263
KCNIP4	0.902048	0.611789	0.703371	0.190322	0.254934	0.010942
OGT	0.902104	1.12597	1.20617	1.36394	1.1701	1.89195
ACSL6	0.902218	0.375453	1.60603	0.641598	0.268319	0.327801
ALDH1A7	0.902235	0.562186	0.642733	0.482529	3.36507	3.36868
AC153863.2	0.902242	0.837933	0.726302	0.829121	1.1593	1.22978
DOLPP1	0.902671	1.43558	0.986486	0.28533	0.957334	1.20273
PLBD2	0.902699	1.18813	0.66737	1.08637	1.18792	0.698692
WDR90	0.902731	0.431564	0.317129	0.390957	0.360152	0.316343
SAFB2	0.902772	0.816449	0.704937	0.666989	0.870822	0.900753
ERICH3	0.90279	0.610536	0.466105	0.840843	0.574316	0.836495
DDX5	0.90296	0.763192	0.472786	0.35548	0.47149	0.573304
ABI1	0.902982	0.465097	0.401141	0.484593	0.484004	0.525462
TNRC18	0.902994	0.444298	0.0427987	1.46938	0.376164	0.424542
PRRG2	0.903103	0.978805	0.633205	0.449909	0.579061	0.533502
KXD1	0.903121	0.173977	1.86145	0.6765	1.14874	1.39943
ZFP995	0.903156	0.427736	0.164068	0.745806	1.06353	0.534966
AC148324.1	0.903202	1.23074	1.75618	1.15141	1.56202	1.32722
GPR4	0.903535	1.27355	1.09345	1.18016	0.591092	0.913112
NCOA1	0.903715	0.100836	1.33199	0.993395	1.24373	1.49959
TANC2	0.903755	0.836703	0.994404	0.951084	0.833948	0.74009
NDUFS1	0.903984	1.06695	0.541473	0.537392	1.01373	1.03885
ATAT1	0.903996	0.938559	0.574355	0.600123	0.867723	0.498983
RGAG4	0.904057	1.29796	1.46862	0.83622	1.52616	1.99769
RGAG4	0.904057	1.29796	1.46862	0.83622	1.52616	1.99769
MUM1	0.904062	0.594838	0.612714	0.820078	0.773294	0.716427
MCM5	0.90428	0.802939	0.993415	0.471496	0.975341	0.907908
HTR1D	0.904356	0.52839	1.03005	0.449435	0.499108	0.630299
CENPW	0.904412	1.18361	0.770274	0.809812	0.768815	0.838807
ZFP688	0.904727	0.802615	1.10348	0.953423	0.281354	0.805238
SCNM1	0.905125	0.76806	0.666953	0.321633	0.97028	0.678055
CUL9	0.905486	1.52159	1.1608	1.47587	1.17219	1.61406
FAR1	0.905521	0.658924	0.449898	0.567128	0.620709	0.595632
TPRKB	0.905595	1.0986	1.08355	0.571049	0.548323	0.407165
XNDC1	0.905638	1.04438	0.671079	0.763763	1.12231	0.895865
SKIV2L	0.905667	1.60034	1.1497	1.08708	1.54628	1.17955
UBTF	0.905674	1.16471	0.757686	0.997097	1.41835	0.891613
NFS1	0.905692	0.51722	0.530878	0.41859	0.466727	0.840103
RAP1GAP	0.905816	0.569579	0.460986	0.22713	0.489143	0.416757
OCLN	0.905982	1.04768	1.20819	0.746787	0.165508	0.912791
NCL	0.906142	1.53689	2.16901	1.39565	0.959513	1.95899
A230072C01RIK	0.906175	1.39361	1.13868	0.506113	0.577102	1.07792
USP7	0.906235	0.890732	0.76271	0.8345	0.992199	0.816386
SCAP	0.906733	1.64944	1.82452	1.51917	1.63326	2.07187
BICC1	0.906814	0.869137	0.997568	0.678516	0.558616	0.614142
SPPL2B	0.906823	2.64344	1.73259	1.79867	1.04803	0.988343
CORO1C	0.907263	0.67287	0.354317	0.576041	1.01656	0.575945
TSEN34	0.907425	1.13311	0.9673	0.147797	0.123869	0.225182
SYTL2	0.907473	0.591084	0.419454	0.554387	0.269758	0.138381
CYP4F13	0.90751	1.08898	1.65388	1.01006	1.59302	1.51269
GM45183	0.90755	0.504785	0.53716	0.313381	0.107645	0.186445
LAS1L	0.90758	1.80023	0.861792	1.16299	0.835649	0.651471
MEIS2	0.907635	2.92644	1.80154	1.83095	1.23627	1.44301
TBRG4	0.907711	1.46799	2.67676	1.72741	2.3876	1.95848
NOP58	0.907772	0.818488	0.848971	0.976912	0.559356	0.403124
TRIM56	0.907784	0.718399	0.981213	0.628821	0.637601	0.672401
DUSP15	0.907825	0.858237	0.464832	0.546755	0.731745	0.518509
EHHADH	0.907835	0.92106	0.96496	0.893807	0.404272	0.495435
COX5B	0.907934	0.798726	1.05949	0.973869	0.394094	1.19436
ETFA	0.907986	0.7079	0.72634	0.522319	0.530694	0.529267
HRAS	0.908065	0.422865	0.610733	0.826401	0.48766	0.49048
TTYH1	0.908124	1.13154	0.772459	0.663413	1.20344	0.789451
SYT6	0.908253	1.11682	1.69696	0.848633	1.87968	1.25087
SMT3H2-PS4	0.90827	1.44062	8.39739	9.31963	4.84135	3.55868
ZFP280C	0.908406	0.981703	0.339323	0.487336	0.983586	0.491832
RALBP1	0.908411	0.430974	0.440204	0.36323	1.19653	1.32187
BBOF1	0.908426	0.735187	0.417044	0.74536	0.776328	1.07145
BANP	0.908474	0.0234145	0.860336	0.393713	0.0884394	0.848194
ARHGAP1	0.908513	1.55805	1.69702	2.03671	3.86809	2.71975
ANK1	0.908516	0.878111	0.686476	1.04135	1.01197	1.08527
9530080O11RIK	0.908621	0.975452	0.860789	1.21801	1.23308	1.24658
ACOT7	0.908662	0.313185	0.701256	0.403183	0.176483	0.305304
XAB2	0.908667	1.46522	0.53239	0.809618	1.37362	0.767691
FAT1	0.908745	0.770076	0.985997	0.586464	0.584007	0.659517
TBC1D22B	0.908748	0.750326	0.62964	1.06166	0.989734	1.11515
CCDC8	0.908748	1.01015	1.13886	0.823103	0.785066	0.845706
2700097O09RIK	0.908765	1.07012	0.467915	0.483352	0.876644	0.698781
CT030166.4	0.908925	0.406842	0.723696	0.987878	1.03746	0.693824
FIBIN	0.908931	1.15476	1.21752	0.995897	0.934229	0.993736
XBP1	0.909038	1.59718	0.808495	1.51144	0.69376	0.844106
LCORL	0.909204	0.53229	0.818935	1.04038	0.629595	0.687338
42982	0.909411	0.736825	0.98764	0.748017	0.29728	0.237608
RUNX1T1	0.909534	0.505536	0.626408	0.566493	0.48671	0.191721
RNASEH2A	0.909538	1.39761	1.18271	1.07962	1.54355	1.24809
GM14327	0.909548	0.523759	0.901993	0.909702	1.20167	0.600376
RGL2	0.909684	1.21584	1.18143	1.24406	1.03386	0.197426
MAP2	0.909747	1.01226	0.670641	0.770502	0.970407	0.67829
DYNC1LI2	0.909876	1.33585	0.733838	1.14033	0.859462	0.87446
GJC1	0.910295	1.54876	1.40714	0.493265	1.40997	1.02319
TRIM25	0.910405	0.933338	0.703388	0.323909	0.849692	0.968332
BAIAP2	0.91056	0.143447	0.351125	0.334641	0.444511	0.351091
UBR3	0.91063	1.5451	0.685392	0.662039	1.19345	0.965212
THSD7B	0.910646	1.31253	1.04487	1.07139	0.713672	0.877768
ADRM1	0.910677	1.08837	0.453408	0.567905	0.56337	0.613971
BBC3	0.910694	0.132035	1.49091	1.17386	1.72232	0.374879
CCNJ	0.91076	0.532881	0.876243	0.577655	0.363723	0.333474
FXYD5	0.910815	1.02416	0.362729	1.11857	0.00535607	1.41003
GAL3ST4	0.910918	0.678572	0.806461	0.0144292	0.294054	0.718338
GM8261	0.910952	0.644642	0.962936	1.11089	0.980272	1.16104
ZFP975	0.911445	0.687557	0.541131	0.641512	0.436079	0.275619
PPFIA4	0.911461	0.443907	3.18096	2.85781	1.23314	0.736359
LRRCC1	0.911497	0.690381	0.391609	0.487372	0.603582	0.49524
MEN1	0.911576	1.26926	1.35482	0.823135	0.0981047	0.230195
TCF3	0.911743	1.54267	2.84047	1.393	1.78143	0.809647
TNS2	0.911743	1.21821	0.399688	0.945105	1.38525	1.168
GSPT2	0.911773	1.05835	0.768763	0.671035	0.815058	0.741645
TRIOBP	0.91178	1.24444	1.43995	1.17711	0.953216	1.07811
1700056N10RIK	0.911813	1.06089	0.708465	0.702798	1.10358	1.35712
GM43031	0.911974	0.758008	0.760144	0.668146	0.402587	0.612774
MFSD4A	0.912055	1.14919	0.874033	1.24547	0.842499	1.20148
LONRF3	0.91212	1.00493	1.33787	0.636621	0.538213	1.0205
GM21092	0.912155	0.739932	0.601705	0.908336	1.41704	0.673346
PLA2G7	0.912239	1.04563	2.66738	1.13778	0.541677	0.921733
ARMCX5	0.912417	1.35815	0.861778	0.892997	1.07514	0.863822
RAB4B	0.912544	0.5948	0.619253	0.188901	1.17313	0.437693
MIR9-3HG	0.912631	0.672188	0.891968	0.118583	0.151441	0.315171
CDADC1	0.91279	1.3736	1.74196	1.2428	0.937589	1.36729
AK7	0.912855	0.399582	0.734297	0.170304	0.579416	0.379244
GM26804	0.912859	1.35338	1.00439	0.634274	0.656439	1.05856
CNPY2	0.912939	1.9108	1.51884	0.663594	2.08093	1.3756
RABGGTB	0.912993	0.789244	0.637398	0.704339	0.575943	0.646487
CIART	0.91318	0.425506	0.475976	0.522162	0.446552	0.402691
GMIP	0.913222	1.16479	1.0037	0.741968	0.615364	0.591569
POU2F1	0.913276	0.738224	0.798667	0.701612	0.766384	1.03137
DHX16	0.913289	0.643773	0.578756	0.288106	0.650781	0.481403
5031425E22RIK	0.913293	0.525496	0.211589	0.205409	0.256141	0.225136
AFF1	0.913301	0.812115	1.05642	0.883879	1.35607	1.09448
FAM71E1	0.913422	2.20339	2.43835	4.08572	3.31975	2.38571
1700086O06RIK	0.913451	1.25956	1.66346	1.09078	1.9241	1.73197
PYM1	0.913493	1.79533	3.31255	1.17874	4.4046	3.1928
PTHLH	0.913499	1.40977	1.42508	1.56478	0.444517	0.551273
2900076A07RIK	0.913505	0.264386	0.906758	0.983764	0.875081	0.772656
ANAPC5	0.913763	0.798777	1.04535	0.728196	0.625159	1.58268
LRRCC1	0.913905	0.300651	0.467066	0.0531164	0.358845	0.293141
HNRNPR	0.914221	0.745433	0.593632	0.709496	0.68624	0.650145
SLC10A7	0.914237	0.901251	0.651092	0.736374	0.562056	0.868086
SZRD1	0.914287	2.02599	2.17386	0.0618281	1.14748	1.69067
LDB1	0.914339	4.63475	4.79752	4.90019	4.68215	3.76777
GTF3C2	0.914351	1.53379	1.15687	1.61418	1.26387	1.34078
PLCH2	0.914384	0.830587	0.578327	0.366552	0.435321	1.17304
ZBTB25	0.914581	0.804069	0.535085	1.01181	1.13545	1.13652
FAM26E	0.914583	0.694599	0.796163	0.760147	0.890898	0.78277
ANKRD40	0.914803	2.61246	7.19808	4.24912	2.87674	1.73165
CBFA2T3	0.914996	1.11108	0.965151	0.97157	2.08081	1.8954
KALRN	0.914998	0.734597	0.550382	1.28187	0.32287	0.168385
HNRNPH3	0.915034	1.24934	0.336311	1.27456	1.13263	0.857585
PLEKHA1	0.915041	1.16358	0.50497	0.562934	0.476815	0.379678
POLR3C	0.915063	0.918627	1.08465	2.1051	1.2822	0.929999
CDH8	0.915226	2.07866	0.820108	0.858875	1.41444	0.865061
INSIG1	0.91544	0.990658	0.794752	1.00456	0.52895	0.365602
LGR6	0.915591	1.12835	0.979702	0.981045	1.22511	1.53191
CCDC157	0.915612	0.272638	0.371421	0.425771	0.774298	0.397299
PSMB8	0.915687	0.471275	1.17162	0.500645	0.590266	0.711911
GIGYF1	0.91569	0.983019	0.721968	0.783226	1.09171	0.849568
SIPA1L3	0.915743	1.30731	1.9779	1.76726	2.24913	2.10806
PAPOLA	0.915765	0.819251	0.899034	0.862503	0.685336	0.585289
PFKP	0.915791	5.13675	1.82536	2.57815	2.32154	4.41566
TMEM201	0.916082	1.05816	0.549221	0.551746	0.854678	0.580385
GM44243	0.916205	0.857998	0.596721	1.0169	0.632069	0.777861
GM26935	0.916205	0.675999	0.460627	0.395463	0.487913	0.460955
A130014A01RIK	0.916262	0.720298	0.795231	0.769938	1.04054	0.849631
VWC2	0.916349	2.50104	2.62524	2.9413	2.88638	3.7548
A830082K12RIK	0.916362	0.775516	0.536044	0.835529	0.52921	0.644492
UBE2K	0.916408	0.44636	0.662963	0.280443	0.506521	0.546925
ANK2	0.916612	1.27971	0.707628	0.824189	0.877992	1.02783
HEXDC	0.916757	1.02571	1.27986	2.57452	1.28808	0.961488
FUS	0.917053	1.62625	0.606686	1.16493	1.08813	0.881904
PLAGL2	0.917062	0.813828	0.994839	0.85829	1.11787	0.977049
THRAP3	0.917118	1.49993	1.31328	0.369862	1.78694	2.43164
KARS	0.917547	0.953804	1.20251	0.732041	1.69302	1.31773
ABL1	0.917661	0.797539	0.489612	0.625416	0.527307	0.402417
LIMK1	0.917663	1.05978	0.484231	0.967071	0.369606	0.591099
ING3	0.918413	1.75674	1.23533	1.63686	2.52611	2.68372
BCAR1	0.918426	0.824445	0.65021	0.991026	0.760175	0.482146
PROCA1	0.918457	0.462994	1.29236	0.718786	0.00694726	0.0700733
SARNP	0.918809	0.370396	0.449945	0.535583	0.14914	0.658304
WDR66	0.918892	0.906057	0.374929	0.247179	0.0911792	0.407155
GM10643	0.918944	0.889901	1.0336	1.0226	1.44518	1.20098
AW011738	0.918968	1.03687	1.43477	1.1741	0.710052	0.593342
RMRP	0.919103	1.99173	4.97217	6.70807	6.71031	12.5049
LGMN	0.919288	0.471632	1.05744	0.737512	0.701506	0.639627
SNHG17	0.919346	1.40487	0.885353	1.08926	1.27144	1.19755
LCMT2	0.919376	1.03511	0.842036	1.01693	0.9634	1.20239
TMED1	0.919496	1.50279	1.1087	1.85638	1.68816	1.52876
AKAP7	0.919659	0.819268	1.00523	0.752362	1.34638	1.3827
HSD3B7	0.919758	0.998178	0.615827	0.610346	0.992384	0.304678
INTS13	0.919818	0.661205	0.468318	0.592786	0.348794	0.504831
USP16	0.919837	1.22155	0.682629	0.932961	1.13743	0.961736
ZFP2	0.919912	0.113669	0.359495	0.192549	0.293328	0.449426
DPM3	0.920091	1.22051	1.694	0.886004	2.68552	2.16174
DOPEY1	0.920351	1.17381	0.697589	0.892979	0.711063	0.771783
GBA2	0.920497	0.592289	0.163292	0.643958	0.351829	0.357331
HTR1F	0.920535	1.05413	0.848885	1.08682	0.889997	0.723078
BC005624	0.920549	1.26396	1.63506	1.35377	1.52565	1.38643
5330438D12RIK	0.920704	0.357219	0.526099	0.853634	0.805582	1.02649
TBRG4	0.920723	0.548869	1.2225	0.669824	0.817719	0.670451
HMGN1	0.920739	1.17869	0.654614	0.971471	0.762732	0.93076
UCKL1	0.920837	1.20755	0.541233	0.635124	0.543583	0.528774
LHFPL2	0.920972	2.87126	2.54503	1.74406	1.95302	2.10901
ARID3A	0.921001	1.05825	0.926469	0.838843	0.831569	0.965122
NCOR2	0.921228	1.88729	2.02103	0.000301294	1.74071	1.19558
DDB2	0.921292	1.20706	1.16826	1.23346	2.11681	1.52282
RASGRP2	0.921317	1.05392	0.761366	1.18695	0.266495	0.301019
CCT8	0.921352	0.367399	0.382386	0.763709	0.318458	0.632696
AKR1A1	0.921541	0.551694	0.642674	0.853633	0.695682	0.81149
VAT1L	0.921683	1.03009	1.75522	1.11758	0.675173	1.63375
AGBL3	0.92176	0.736467	0.956888	0.909358	0.985054	1.40402
EIF4A2	0.921832	0.873014	1.17599	0.33433	1.24731	1.11437
ADAR	0.922257	0.026433	0.0312692	0.0260964	0.028842	0.0267097
GM20754	0.922496	1.22158	0.486057	0.852273	0.506969	0.294648
DTNB	0.922517	2.09353	1.65135	1.70403	2.32877	2.01319
CADM1	0.922567	1.36113	0.924451	1.29887	1.6741	2.42038
RNF126	0.922603	1.12224	1.45368	1.91476	2.07952	1.31363
TEX30	0.922608	1.01516	1.22195	1.53144	1.6423	1.60282
ARAP1	0.922644	0.664325	2.32232	0.740375	1.25901	0.953317
FOSB	0.922738	0.436513	0.840322	1.82288	0.984402	1.02503
TAF5L	0.92277	0.0915948	0.278209	0.314153	0.505802	0.163741
ZFP82	0.922796	0.773158	0.873301	1.04298	1.98198	1.1697
THY1	0.922879	0.72907	0.445961	0.831204	0.653474	0.555813
MIPOL1	0.922931	0.755111	0.825159	0.474548	0.703615	0.639205
NID2	0.922971	2.22689	1.25233	1.29691	0.843248	1.33838
DICER1	0.923032	0.647439	0.231411	0.830228	0.580286	0.646758
YWHAB	0.923069	1.98353	2.10846	2.0811	1.56409	1.77447
SEMA4G	0.923101	1.20502	1.50521	0.772802	0.946136	0.870394
ANTXR1	0.923123	1.80245	2.01671	1.00566	1.30926	1.78628
SRPK3	0.923208	0.606145	0.361659	0.409009	0.483962	0.628588
ZFP653	0.92332	3.44293	1.84186	2.18327	1.77822	1.48758
TRAIP	0.923538	1.12352	0.745336	0.791877	1.61215	1.40514
EPB41L5	0.923646	0.826395	1.09333	0.890339	0.738048	0.886152
MAPK8IP3	0.923726	1.62047	0.6784	1.53301	0.867976	0.687549
B3GNTL1	0.923831	1.24696	1.09089	0.938225	1.60358	1.84562
TNRC6A	0.923849	0.410527	0.434668	0.572968	1.06625	0.615187
GM14928	0.923872	1.05327	1.54351	1.13737	0.96769	1.15964
SPG7	0.923875	2.61241	2.39606	2.22784	1.87604	1.94153
SPNS1	0.9241	1.58574	1.144	0.858643	1.54076	1.0451
TMEM19	0.924106	2.74661	1.72795	1.56343	2.39746	2.5505
ANAPC1	0.924118	0.730301	0.585577	0.35548	0.537351	0.337727
KCNA1	0.924124	1.09154	1.28311	0.808979	1.19515	0.865921
NOP56	0.924418	2.66566	0.72738	1.23134	1.20377	1.11208
SEC14L1	0.924516	1.02437	0.628538	0.745256	0.480423	0.665446
SKAP2	0.924572	0.908256	1.0898	1.13896	0.639295	0.812431
R3HDM2	0.924852	1.64136	0.582589	1.76904	0.984121	0.999124
FEN1	0.92488	1.15468	1.52779	1.11727	1.6206	2.48863
PHF21B	0.92499	1.72082	1.44432	2.07175	0.679577	1.05897
COQ4	0.925045	1.4872	1.96352	0.295573	0.673984	1.71773
GM11977	0.925194	0.823779	0.912127	0.690219	1.24476	1.17564
ACAA1A	0.925216	2.80051	3.8516	2.04908	1.35677	1.54141
POT1B	0.925408	0.817583	0.807464	0.603342	1.19084	0.786284
HYAL1	0.925419	0.788589	1.08846	0.722382	1.09936	0.878745
TBC1D31	0.925443	0.630983	0.848649	0.571154	1.37947	1.13173
CCNJ	0.925676	1.34303	1.06287	1.08105	1.63689	1.69841
PSMD4	0.925763	1.02449	1.15528	1.18581	0.664509	0.671039
LAMTOR1	0.925775	0.683958	0.679321	0.717016	0.557674	0.851647
VARS	0.926137	1.46701	1.13645	1.92133	1.3232	1.93397
TRMT10A	0.926174	0.724829	0.745288	0.69671	1.00167	0.755598
EEF2KMT	0.926195	0.710265	0.763121	0.757952	1.05164	1.23074
ATP6V0A2	0.926233	0.997243	0.395239	0.978915	0.657426	0.470111
PPFIA4	0.926286	1.27337	1.97997	0.346236	1.13096	0.784162
RBM22	0.926434	0.993696	0.585396	0.853255	0.909642	1.01841
CAMKV	0.926504	1.01856	0.959518	0.88833	0.622604	0.275864
SLC25A26	0.926575	0.416593	0.689049	0.522686	0.20844	0.156204
EMC9	0.926597	1.20918	0.679419	1.00923	0.784534	0.820811
SOX5	0.926821	0.843359	0.877384	0.244007	0.521016	0.145816
PLA2G6	0.926866	0.420612	0.751001	0.550291	0.505836	0.497688
CCDC107	0.926941	0.700746	0.339498	0.124664	0.000351584	0.472964
JADE2	0.92715	0.909731	2.23928	1.6737	1.89852	1.55805
GM44421	0.927247	1.61353	1.17477	1.00858	1.678	1.11029
RDH5	0.92737	0.542041	1.32822	1.15042	2.62542	2.69107
RFX7	0.927431	1.10042	0.806342	1.40183	1.18557	1.50994
AC173210.4	0.927511	0.672896	0.599937	0.626623	0.327988	0.177527
ZFP324	0.927575	1.00346	0.582535	0.736682	0.530304	1.04545
MTTP	0.927716	0.975394	0.816507	0.696545	1.64148	1.47127
NUP85	0.927859	1.17463	0.680888	0.502349	1.3905	0.789022
CCDC159	0.927921	0.74543	0.10396	0.94676	0.756357	0.488821
GCC2	0.927945	0.69493	0.373493	0.429877	0.342257	0.564591
PAFAH1B3	0.928241	2.01381	1.82702	1.37296	3.94164	3.46639
HK2	0.928242	0.778357	0.925206	0.670677	1.69531	1.48981
2900026A02RIK	0.928288	1.11914	0.884458	0.962943	0.70156	0.781541
ANO4	0.928293	1.15286	0.568556	0.758784	0.612836	0.598651
VAV1	0.928453	0.988301	1.45668	0.819808	0.484793	0.568505
SEMA6C	0.92849	1.40074	0.91719	0.68815	1.84521	1.35149
TMEM256	0.928722	1.25077	0.494918	1.32729	0.546216	0.434575
SLC16A11	0.928748	1.21149	1.50352	1.58952	0.602112	0.661105
MRPL3	0.929156	0.84588	0.845162	1.01886	1.53834	0.783777
TMSB4X	0.929156	1.68765	1.14498	0.130185	0.490869	0.876229
CAR5B	0.929195	0.903264	0.998741	0.725339	0.529002	0.417757
A430105I19RIK	0.92923	0.591061	0.744395	0.648386	1.43903	1.36498
TRP53	0.929325	0.595352	0.699989	0.537525	0.807556	0.75527
GPR153	0.929343	1.74889	1.51341	2.59128	3.24431	3.01651
GM14291	0.929392	1.34268	0.513595	1.31287	1.91839	1.04145
DNAJC13	0.929735	1.12946	1.38702	1.15834	1.35869	1.11516
ATP6V0E2	0.929796	0.496721	0.728568	0.428253	0.432231	0.586811
PIGQ	0.929834	0.859729	1.05172	1.8996	1.3878	1.13111
H13	0.92988	0.999219	0.894571	0.764995	1.48246	0.912413
AI849053	0.930049	1.24164	1.15999	0.756923	0.629246	0.510509
CCDC167	0.930202	0.779061	0.787931	1.13569	0.816438	0.606731
COMMD3	0.930247	0.571001	0.769358	0.770935	0.601833	0.295882
ATP8B2	0.93025	1.75922	0.68365	0.961745	0.875982	0.606076
RPSA-PS9	0.930367	1.77182	1.08073	1.00747	1.24973	1.03847
INO80D	0.930398	0.790691	0.750152	0.707379	0.821883	0.721831
GM6316	0.930477	1.1349	1.74215	1.94282	1.40465	1.20407
URI1	0.930621	0.896345	0.0159052	0.118601	0.0953085	0.0995228
ALAS1	0.930691	0.422224	0.155735	0.76188	0.341159	0.389715
ATP6V1E1	0.930704	1.23402	0.934415	1.53458	2.24667	1.77314
GNG12	0.930706	1.59441	1.49771	1.04675	1.98823	1.76787
ZFP758	0.930791	0.381063	0.364345	0.581929	0.257075	0.724449
AAMDC	0.930816	0.919154	0.593474	0.827885	1.02845	1.4792
P2RY6	0.930868	1.04013	1.53003	0.949233	1.1948	1.2601
PPIF	0.930942	1.42715	0.905172	0.85068	1.37548	1.22033
ABCC5	0.931069	2.5091	2.67686	1.57732	0.684071	0.529023
GM45819	0.931081	0.816883	0.819184	1.05494	1.55136	1.50291
TUNAR	0.931092	1.33114	0.34856	0.267775	0.550749	0.813689
NFAM1	0.931176	0.633127	1.13774	0.39503	0.618251	0.681495
42980	0.931207	0.652387	0.706847	0.577067	0.913406	0.696238
5330434G04RIK	0.931257	0.913566	0.86806	0.808942	0.355586	0.490993
LRFN5	0.931331	1.83454	0.82395	1.12468	0.797742	0.831897
BTBD19	0.931352	0.900165	0.729848	0.802375	1.25802	1.06169
RAB4A	0.93146	0.494138	0.700548	0.793898	0.721932	0.575601
TSPAN17	0.931539	0.831243	2.63297	0.886174	2.24023	2.87077
TMEM161A	0.931665	0.677217	1.72341	2.41089	1.90277	1.18243
PAIP2B	0.931693	0.956689	1.31589	2.35258	2.52385	1.82615
MPST	0.93171	0.372147	0.66234	3.23285	0.643351	1.19614
MBD6	0.931882	0.146975	0.704238	0.935213	0.383291	1.09621
PHF8	0.93211	1.19651	0.290207	0.481842	1.03201	0.596824
MRPS11	0.932226	3.01253	3.87993	1.9308	5.22216	3.94379
GLB1L	0.932248	1.00044	0.735356	1.28708	0.744745	0.699717
GPR146	0.932258	0.590973	0.5276	0.92142	0.341597	0.172512
USP45	0.93228	0.727205	0.91451	1.46769	0.678399	0.540884
PHF8	0.932282	0.785947	0.914531	0.705643	0.581473	0.665468
TCP1	0.932313	1.3801	0.197922	0.835096	1.06862	0.501361
ARV1	0.932434	1.69129	1.71492	1.41128	1.676	1.37475
SHF	0.932488	0.613534	0.179974	1.17147	0.240324	0.332235
TSPAN12	0.932505	0.242023	0.0620029	0.0744029	0.057009	0.0716597
DARS2	0.932531	0.332088	0.787672	1.58965	0.508024	0.613097
AHCTF1	0.93258	0.824088	0.0586869	0.020593	0.304769	0.228884
METTL22	0.932648	4.23222	6.69125	4.52362	5.37845	5.06428
DOCK11	0.932756	0.547852	0.610767	0.388983	0.383654	0.518398
GM3696	0.932794	0.547104	0.667431	0.540341	0.593227	0.60348
CEP250	0.932827	0.739598	0.555362	0.601961	0.71161	1.34991
RASGEF1B	0.932863	1.05433	1.10791	1.14206	1.30934	1.49774
TULP4	0.932918	0.896255	0.94248	0.794142	0.888676	0.807593
SRSF4	0.932981	0.936899	0.931255	1.28579	1.09717	0.78667
CABYR	0.932988	0.62906	0.833015	1.1986	0.254955	0.452518
CCDC74A	0.933017	1.67997	2.17579	1.90768	2.10288	1.07332
HAVCR2	0.933095	0.490479	0.93474	0.495205	0.460852	0.438506
FYTTD1	0.933212	0.331918	0.324645	0.726931	0.492006	0.825699
POC1A	0.933233	0.806904	1.25239	0.56971	1.40571	1.42447
REV1	0.933234	0.871707	0.673817	0.744595	0.896294	0.862653
SPAG1	0.933276	0.857932	1.06785	1.16619	0.736743	1.24838
OBSL1	0.933278	2.27786	2.18854	2.26884	1.761	1.42612
MCM2	0.933337	1.11633	1.20378	1.06985	1.11854	1.31632
SPATA24	0.93338	2.08352	1.13373	1.15137	1.27592	1.52469
ATP8B2	0.933556	0.825892	0.604853	1.24798	0.815592	0.945517
MRE11A	0.93365	1.02463	1.14008	0.971178	1.27361	1.30138
WDFY3	0.933691	0.568764	1.11854	0.819447	0.521054	1.07912
D230025D16RIK	0.933852	0.466252	0.279887	0.263255	0.774691	0.867638
CPT1C	0.933912	1.49492	0.720372	1.30618	1.19604	0.917979
GM7241	0.93421	0.867679	1.19275	0.697106	1.08632	0.715294
RPS12	0.934331	1.05641	2.43218	0.946353	0.180959	1.02672
42982	0.9346	1.04035	1.42223	0.853317	0.00177785	0.125479
RAB36	0.934633	1.19111	0.762833	0.96616	1.3733	1.11318
ZFP110	0.934655	0.90558	0.829638	1.1016	0.665134	0.80273
PLEKHG3	0.934702	0.512539	0.696232	0.353394	0.665215	0.359044
SP7	0.935032	0.817254	0.785267	0.696191	0.253496	0.144068
GM12992	0.935032	1.13301	0.762831	1.02915	0.411931	0.164649
LIN7B	0.935189	2.24717	2.92148	1.56924	1.26492	2.16137
RAP1GAP	0.935281	1.11975	1.14076	0.97362	1.0252	0.850185
FBXO28	0.935341	1.1583	0.222819	0.352206	0.775581	0.383755
U2AF2	0.935642	0.572294	0.394284	0.299715	0.542025	1.1202
BCLAF1	0.935651	0.804465	0.70066	1.0435	0.644912	0.894326
TCP1	0.935662	0.457703	0.154878	0.34103	0.51131	0.320786
TRDMT1	0.935701	0.950684	0.95368	0.769948	1.25799	1.08274
TMEM25	0.935783	1.45368	1.48012	1.83568	1.28619	0.785473
AC164561.1	0.935878	1.08076	1.09015	0.917837	1.01504	0.895641
RBM5	0.935941	0.477627	0.235352	0.570367	0.523232	0.428985
STX5A	0.936372	0.707046	2.78725	0.9304	1.79704	2.61796
TANGO2	0.936628	0.575956	1.17307	1.21261	1.21415	0.683676
MYNN	0.936761	0.745226	0.824095	0.943417	0.995928	0.683612
ALG11	0.936947	0.39533	0.392572	0.505116	0.364114	0.467539
RRP1	0.937571	1.32082	0.977425	0.918152	1.00528	1.41095
SNX21	0.937654	0.906137	0.598587	0.614082	0.926694	0.961341
AASDH	0.93783	0.472213	0.467993	0.570569	0.678753	0.707467
TMEM234	0.93788	0.727509	1.19372	2.0548	2.39371	0.224322
PREB	0.937983	0.921783	0.300546	0.443838	0.468879	0.582638
HDAC9	0.938139	1.15897	0.718863	0.511347	0.423364	0.696899
TAMM41	0.938143	1.27062	0.69579	0.883488	0.78036	0.86353
GNAZ	0.93815	4.03284	4.25672	4.59438	2.59744	5.103
MED6	0.938431	0.699791	0.414712	0.761252	0.571494	0.904532
2210011C24RIK	0.938585	0.559301	1.25477	0.679381	0.306715	0.265487
CDV3	0.938718	2.33025	2.48493	2.65367	1.40218	2.65859
LIPG	0.93874	0.62713	0.694406	0.294214	1.07596	1.07394
C230037L18RIK	0.938763	1.04689	0.561218	0.547984	0.414843	0.381645
FBRSL1	0.938763	1.60286	1.5405	1.34743	1.55927	1.22078
SHC1	0.938868	0.839544	0.732399	0.816841	0.565697	0.737026
MTFP1	0.938871	0.789891	1.16617	1.21744	0.393035	0.778001
DSE	0.938959	0.996138	0.901217	0.881824	0.529735	0.763111
5730508B09RIK	0.93897	0.593505	1.24787	1.5972	1.35549	1.1128
PLEKHA6	0.939143	1.00328	0.763978	0.860501	1.66235	1.20937
SYT3	0.939418	2.82329	1.63081	2.86619	2.36964	2.31193
RPS11-PS2	0.93951	1.78591	0.53738	0.59869	1.03605	0.547919
CTDSPL2	0.939576	0.771511	0.346472	0.520991	0.927927	1.25193
GLS	0.939664	0.614871	0.485096	0.520741	0.452041	0.431612
E2F3	0.939674	2.35334	1.0908	1.69463	0.836403	0.749053
NPR2	0.939691	0.255044	0.153798	0.0845013	0.5204	0.497258
FAM188A	0.940007	1.77385	1.00005	3.00784	1.08371	1.31567
SPACA6	0.940059	1.08189	2.05044	1.37718	1.42158	1.32658
RRP1	0.940167	1.66857	0.943145	1.64183	1.08429	1.23279
CLGN	0.940215	0.8233	1.28434	0.482291	0.728161	1.20516
ALKBH2	0.940549	1.34134	1.84173	1.0023	0.965127	0.778247
ISPD	0.940575	1.60618	0.898335	1.41035	1.07277	1.45659
ZFP287	0.94074	1.02269	0.779966	0.794975	1.17188	1.03594
CIAO1	0.940827	2.77508	1.82051	3.67092	1.66972	1.23727
ZFP433	0.940845	1.28652	1.09027	0.96366	0.875356	0.965433
TOMM5	0.940888	0.538034	0.827496	1.5336	0.515035	1.01631
QARS	0.940997	1.79402	1.42167	1.61858	1.93249	1.50844
PRKG1	0.941003	0.813652	0.758583	0.709237	0.792985	0.999457
GM37885	0.941117	0.690061	1.6969	0.745426	0.571341	0.919068
ZFP112	0.941207	0.252184	0.301811	0.839567	1.12622	0.852999
ACTL6B	0.941208	1.63375	0.663176	0.976371	1.07872	1.04445
SUGP2	0.94125	2.99843	1.46641	1.22116	1.26742	1.09952
ZFP931	0.941268	0.495861	0.537973	0.233583	0.535306	0.516023
ASB11	0.9413	0.722339	1.06999	0.609048	0.212817	0.126571
CABLES2	0.941307	1.17379	0.759845	1.02546	1.05728	0.861295
AC138292.1	0.94153	0.481841	1.3191	0.842868	0.361544	0.826691
UNG	0.941767	1.27936	1.0866	1.14739	1.49329	1.33842
FOSL1	0.941815	1.20157	0.865763	0.996253	1.17328	1.44821
0610010F05RIK	0.941852	1.37195	0.573748	3.0073	3.00707	1.24547
GM20045	0.941951	0.788782	0.529983	0.757071	0.771895	0.707797
FAM53B	0.941958	0.485713	1.08356	1.0207	1.21052	0.968797
KLHL26	0.942024	0.383114	0.917983	0.701367	0.36859	0.374916
VCP	0.942139	0.683904	0.405167	0.244745	0.891043	0.745668
EDN1	0.94215	0.832728	0.660429	0.753923	0.495067	0.708349
KCTD9	0.942204	1.35963	1.1936	0.71464	0.929893	1.48886
ABHD16A	0.942432	0.782427	1.2551	1.99356	1.22286	1.45403
DOCK11	0.942512	0.3998	0.678733	0.367918	0.65835	0.467098
AHSA2	0.942691	1.06394	1.65849	1.23828	1.55255	1.39626
RANBP9	0.942707	0.538338	0.257716	0.60376	0.5884	0.507751
TNFRSF1B	0.942979	0.86237	1.07015	0.714204	0.84413	0.78847
SUV39H2	0.9432	0.18376	0.166751	0.226741	0.30662	1.03893
PLEKHB1	0.943251	1.3949	2.20123	2.47566	2.56684	1.84179
HEYL	0.943265	1.53469	1.74199	0.853061	1.73372	1.49841
RALGDS	0.943358	2.41137	1.48405	1.8504	2.19156	1.76249
FAT1	0.943454	1.04325	1.26647	0.811531	0.748216	0.92862
TCF7	0.943481	1.15718	0.781365	0.759657	0.710569	0.742632
TPT1	0.943553	1.10268	0.711792	0.74261	0.704754	0.441549
GM7299	0.943586	0.842363	1.55739	0.914853	1.18276	1.07883
GM11263	0.94376	0.48607	0.266088	0.389037	0.082913	0.249316
GM28883	0.943822	1.70041	1.23685	1.77043	1.24773	1.72889
URB1	0.943905	0.911358	0.852731	1.02733	0.818944	0.884891
GM42738	0.944018	0.82533	1.51293	1.89994	0.760621	2.20828
RABAC1	0.94408	1.79803	1.07031	1.14181	1.38797	1.45311
KCNT2	0.94412	1.00958	0.450641	1.51159	0.0766613	0.226177
TTLL5	0.94427	0.733406	1.13388	1.06194	0.404445	0.281861
BABAM1	0.944317	0.384429	0.678723	0.501799	0.925945	0.997541
HBP1	0.944545	0.89368	0.663592	0.825819	1.05889	1.05677
FAM149B	0.944551	1.08293	1.13775	0.924259	0.245431	1.39063
ARHGEF40	0.944555	0.602455	0.785358	0.889263	0.750312	1.14639
FKBP3	0.944701	1.18386	0.67846	0.808959	0.989371	0.728049
INTU	0.944765	0.798041	0.979799	0.782357	0.887344	0.9521
3110070M22RIK	0.944805	1.09357	0.789583	1.37512	1.2703	1.69296
PTGES	0.9449	0.724201	0.987485	0.627448	0.37242	0.358907
CLK2	0.945114	0.535979	0.560536	0.762525	0.954501	0.550515
RIT1	0.945188	0.735314	0.737031	1.0807	0.0782107	0.773951
TAF10	0.94528	2.20995	0.749508	0.210704	1.92151	2.16351
LRRC6	0.945284	0.777004	0.865574	0.647195	1.70114	1.46365
GTF2A2	0.945314	1.18896	0.737092	0.851274	0.971311	0.709905
CSNK2B	0.945323	1.45051	1.04828	1.20885	1.15032	0.972727
ZFP239	0.945346	2.54047	2.50633	1.91063	2.02957	1.69253
ABI3BP	0.945572	1.23723	0.534327	0.537147	0.419709	0.37607
BCCIP	0.945683	1.09945	0.485661	0.882265	0.933534	1.04052
TMEM44	0.945698	0.762098	0.67188	0.214877	0.0473418	0.352987
CAR15	0.945785	0.57983	0.395236	1.07268	1.2332	2.47427
CTNND1	0.945892	0.797884	0.747146	0.79971	0.652661	0.704945
TRIM46	0.946042	0.69862	1.11841	0.520579	0.975265	0.679024
GM3200	0.946072	1.78851	1.66459	1.43237	1.70922	1.57312
PCBP3	0.946269	0.365355	0.253926	0.115259	0.368548	0.444087
CLIP1	0.946324	4.23013	2.54011	5.88871	4.76428	5.73672
PAPOLA	0.946354	0.788756	0.679099	0.673591	0.613034	0.4164
TPST2	0.946357	1.66652	1.39613	0.693911	1.16334	1.24734
NDRG4	0.946549	3.15439	3.73405	2.88949	0.875572	1.91054
NT5C1A	0.946567	1.37152	1.03322	1.32184	0.660428	0.751696
NFASC	0.946705	0.592801	0.598803	1.25001	0.393001	0.37136
CGNL1	0.946753	1.10754	0.414937	0.594864	0.187367	0.495453
RPS6KC1	0.946884	0.194606	0.446145	0.14143	0.179937	0.325907
AU021092	0.946934	2.75226	1.24372	1.31223	2.04365	0.979993
TRPV2	0.946956	2.08412	1.29107	1.66253	1.58868	1.30027
PHF21A	0.946996	0.8091	1.37039	1.18875	1.96142	1.05201
SERPINB6A	0.947041	1.12174	1.09092	1.77164	0.274836	1.34591
PRPF38B	0.947128	0.709468	0.491363	0.467273	0.894402	1.3602
RAI1	0.947191	1.78554	2.99516	2.29596	2.0538	2.35956
NT5C3B	0.947348	0.867719	0.354936	0.767779	0.763339	0.694528
LMO7	0.947431	1.62337	1.46624	1.0013	2.11347	1.63962
THY1	0.947483	1.84442	15.996	2.25237	2.65299	3.3018
GM38056	0.947578	1.29123	1.17278	1.25422	0.921182	0.90069
ELAVL4	0.947634	1.09109	0.773105	0.806066	0.498864	0.683737
ZFP395	0.947712	0.861521	1.33616	0.91519	1.06149	1.06541
OSBPL9	0.947844	0.517778	1.38774	0.980771	1.27318	0.941432
UBA2	0.947883	0.928168	0.152471	0.387788	0.428211	0.859677
MTMR1	0.947885	0.360497	0.45673	0.59063	0.841776	0.471994
GRIN3A	0.948208	2.60022	1.52121	2.18723	2.93672	3.53887
NTNG1	0.948221	1.07622	1.41513	2.25031	0.623849	1.41233
ZBTB17	0.948335	1.88055	2.21379	0.930756	1.50753	1.79855
GTF2IRD1	0.94843	0.832006	0.251496	0.916336	0.593009	0.30945
XNDC1	0.94856	0.561163	1.41027	0.690057	1.46471	0.859025
SMC2	0.948588	0.97633	0.111067	0.28662	0.676862	1.02224
MRPL58	0.948666	0.864035	0.86853	0.42413	1.01725	0.769327
SHH	0.948715	1.26508	1.30135	1.10471	0.895117	1.06913
SMARCA4	0.948888	1.15339	0.789069	0.97004	0.940062	1.03843
HAUS8	0.949578	0.830775	0.608776	0.634505	0.207638	0.281379
PARP12	0.949981	1.07751	1.30587	1.01322	1.34496	1.23888
MOB3C	0.949996	0.802512	0.985219	0.677635	0.613882	0.93906
RNF181	0.95019	0.707206	0.889646	1.81651e-05	1.79374	1.21054
MOSPD1	0.950348	1.69503	1.46096	0.475352	1.38475	0.858458
HNRNPLL	0.950485	0.843819	0.5644	0.660061	0.587504	0.641929
PEX2	0.950495	0.387022	1.47711	0.303715	0.98611	0.40299
CDC42EP4	0.95051	1.38792	1.00346	0.80949	0.411069	0.329006
ARL14EP	0.950544	0.877195	0.436194	0.494367	0.723384	0.690303
BC029214	0.950565	0.540742	1.77033	2.51635	3.02153	2.50424
HJURP	0.950588	1.05347	0.654457	1.00232	1.01103	1.07459
GM10516	0.950608	1.10429	0.902457	0.93844	1.03825	0.777992
NCSTN	0.950704	1.48467	0.69087	1.24075	0.995526	1.00233
1110038B12RIK	0.950785	0.525124	0.647353	0.446777	0.486599	0.321487
SLC7A3	0.950805	0.636794	0.00158279	0.889704	0.00266445	0.252921
HSBP1	0.95084	1.46002	1.10021	1.40117	1.35331	1.57994
CUL3	0.951158	1.03879	0.441407	2.3066	1.36217	1.34692
GM14204	0.95119	0.606978	0.961431	0.561345	0.471497	0.705123
ZFP516	0.951245	1.07004	1.09662	0.735326	0.55961	0.710114
PPP2R5C	0.951388	0.558414	1.64033	1.79774	0.106189	0.784651
ATG16L2	0.951487	0.868901	0.796866	0.945414	1.37479	1.07529
CSPG4	0.951546	1.82498	1.8039	1.16697	1.93729	1.90107
MXI1	0.951571	0.295284	0.275186	0.0497069	0.0404767	0.268373
SUPT5	0.951616	1.72632	0.997458	1.67124	2.0218	1.65519
HMG20B	0.951762	1.17817	0.843335	0.666712	1.2011	0.884254
GRIK4	0.951885	0.61089	0.594465	0.782215	1.33994	1.06373
PCSK6	0.951998	1.01869	1.55298	1.42453	0.1983	0.335933
GNB4	0.952052	10.1925	9.56639	8.94681	4.52798	5.36501
FAR2	0.952057	1.12301	0.668914	0.659477	0.770844	0.744745
GTF2H2	0.952243	0.906802	3.21431	2.29376	3.80723	3.26792
ADAM23	0.952385	0.49568	0.2989	0.3224	0.18128	0.191412
MRPS11	0.952386	1.05344	0.794994	0.681007	1.24458	1.40207
GM10687	0.95252	0.634421	0.9949	0.526014	0.299062	0.209661
FHAD1	0.952529	0.0680514	0.526452	0.650764	2.68972	2.16329
GM13578	0.952736	1.08281	1.41213	0.974056	0.981154	1.43308
TRMT1	0.952785	1.10865	0.645372	1.07248	1.37089	1.02846
GM26540	0.952834	1.28125	0.663641	0.316247	0.904614	0.709353
MYO18A	0.952895	0.629676	1.0159	1.08318	0.753934	1.01643
TUBB4B	0.953119	1.04183	0.812993	1.23793	0.693546	0.698623
CD37	0.953155	0.0626595	0.897298	0.647614	0.869285	0.444387
KATNAL2	0.953168	1.03103	1.1201	1.07537	1.56598	1.56852
ASH2L	0.953328	0.449692	0.516397	0.598361	0.743087	0.41372
CACNA1H	0.953337	1.65261	1.11282	0.81232	0.915035	1.10564
ENO2	0.953497	1.74061	0.625338	1.54179	1.01158	0.968016
5033430I15RIK	0.953507	0.765396	1.06145	0.58389	1.24302	0.986946
RPLP0-PS1	0.953569	0.608996	0.493552	0.532662	0.607259	0.606226
RERE	0.953587	0.0202697	0.0177919	0.789218	1.31402	1.96373
HLCS	0.953591	1.46832	1.24918	1.61468	1.26113	2.01509
CHORDC1	0.953769	1.86376	2.85976	2.10232	2.64117	1.99386
COQ10A	0.954001	1.49735	1.11631	1.19138	1.60519	1.02656
SFSWAP	0.954033	1.15086	1.00265	0.97931	0.919718	0.790689
SAT1	0.954034	0.382648	2.66081	1.23435	2.45119	3.01718
GM3764	0.954123	0.690982	0.536199	0.568401	0.35083	0.262563
ABCE1	0.954144	0.813983	0.541792	0.656277	0.665608	0.974432
WASHC2	0.954284	0.746748	0.556685	0.269528	0.120839	0.502721
CD180	0.954396	0.783116	0.883658	0.817291	0.381289	0.457359
RPL30	0.954847	1.69063	1.91752	1.35084	2.54232	1.92082
RBMS2	0.954898	0.776803	0.860355	0.799477	0.718162	0.600734
PCSK7	0.954915	2.3735	1.1233	2.93812	1.59035	2.30637
EPB41L2	0.954919	0.36558	0.233405	0.389878	0.152411	0.273423
TCF3	0.954919	0.941624	1.58552	0.579474	1.61441	0.664321
PACS2	0.954997	1.32867	8.18911	4.09533	2.1595	2.28693
CUL3	0.955014	0.944987	1.56946	1.1844	1.76111	2.23631
PLEKHM3	0.955107	0.463365	1.22926	1.35642	1.00607	1.16492
TBRG4	0.955165	1.92025	1.87217	1.12808	1.2075	1.43767
PSMD5	0.95517	0.978973	0.91745	1.09076	0.922841	0.649368
B4GALNT4	0.955197	3.54775	1.63707	2.57499	2.90759	2.95219
INPP5J	0.955223	1.82641	1.6117	2.00111	1.69656	1.04492
MED23	0.955365	0.852769	0.580484	0.759463	0.894488	0.947966
PATZ1	0.95539	0.969195	0.935093	0.90797	1.1125	0.868074
1810026B05RIK	0.955682	0.807381	0.689775	0.640817	0.638739	0.688197
PRPF38B	0.955692	1.33476	0.756956	0.813107	1.02806	1.05684
GALNT13	0.955878	0.27613	0.348251	0.982414	0.259715	0.150785
BCL2L11	0.95615	1.34635	0.898176	0.895645	1.90251	1.70415
NOP53	0.956309	1.08096	0.804344	0.822198	0.780986	0.951235
PIGQ	0.956387	1.03621	1.20285	0.727852	0.947491	0.979191
SH3D19	0.956387	0.648062	0.159842	0.398767	0.753391	0.472217
THADA	0.956398	0.653818	0.622996	0.68058	0.797138	0.847115
TRIM9	0.956635	1.04082	0.981373	0.844074	0.732147	0.790841
GRIK1	0.956652	1.47096	1.20955	1.46307	0.766875	1.61893
TNIP1	0.956884	0.290749	0.19607	0.161748	0.568794	0.634638
HEMK1	0.956899	0.412502	0.356788	0.309512	0.546199	0.231456
HDAC2	0.957155	1.03183	0.638755	0.934222	1.07997	0.723069
NKTR	0.95718	0.55228	0.393145	0.0110265	0.254868	0.00251329
GEM	0.957482	1.10211	1.34346	0.609654	0.0151237	0.594894
GOLGA2	0.957531	0.89014	1.29587	1.4118	1.23361	0.612126
BECN1	0.957587	1.93809	2.11294	2.01464	2.64019	2.77197
GM21887	0.957588	9.76383	7.6121	5.43403	17.4544	1.39878
YIPF2	0.95765	0.258405	0.243005	0.554334	0.0801498	0.150817
MAF1	0.957726	1.05137	0.722656	0.587281	1.15234	0.58471
PHC1	0.95774	1.77386	0.777089	1.05628	1.34924	1.15683
ADAR	0.95778	1.48565	0.688617	0.832091	0.906555	0.890356
SPOCK3	0.957872	1.54659	1.07772	1.59378	0.884482	0.910336
SRGAP2	0.958136	1.82863	0.968712	0.856287	1.57256	0.84962
ARHGEF7	0.958204	1.13844	0.557122	0.903397	1.15343	0.808157
PPP4R2	0.958233	0.053432	0.297068	0.0811767	0.123655	0.530147
PICALM	0.958245	1.59793	0.582124	0.722595	1.1085	0.588786
EIF5	0.958353	0.730614	0.418769	0.360236	1.12065	0.936066
ARL6IP6	0.958469	2.11006	0.857467	0.83374	2.17034	2.38223
EYA3	0.958625	0.927735	0.961576	0.673255	0.643	1.03112
PMS1	0.958634	0.775947	0.699887	0.598896	1.0506	0.923032
MAP10	0.958923	0.876232	0.926514	0.852636	1.07239	0.996251
FBXL5	0.959042	0.528405	0.293572	0.735356	0.420236	0.501809
MFHAS1	0.959169	0.397524	0.679718	0.498169	0.514151	0.907628
KCNK6	0.959183	1.02427	1.15886	0.710763	0.63132	0.868907
MRPL32	0.959192	0.867801	0.883922	0.712244	1.0096	0.856426
CORO7	0.95938	0.647821	0.821347	0.959819	0.39456	1.01177
THOC6	0.959469	0.846889	1.25849	1.3793	1.15968	1.49635
TSSC4	0.95949	1.04003	1.71467	1.24928	0.533279	1.05037
ICAM2	0.959515	1.21066	0.859402	0.846231	1.02514	0.675798
DLL1	0.95952	1.37573	1.3174	1.12723	1.3541	1.1254
AKT1S1	0.959558	1.02361	0.821457	0.836645	0.977989	1.66675
SIRT4	0.959712	1.17524	0.670843	0.223186	1.12861	1.09939
NAV2	0.959813	1.40962	1.07779	1.63303	1.3835	1.47343
CSTF3	0.959906	1.08982	1.1302	1.36022	0.673311	0.867527
SBNO2	0.959939	1.54577	1.04837	1.21507	1.75647	1.47056
FLRT2	0.95999	1.18641	1.69564	1.69686	1.19408	1.70582
RUBCN	0.960001	1.54626	2.01776	2.61745	1.64723	1.97466
GM4859	0.960057	1.33487	1.16572	1.01798	0.808546	0.906708
PLOD2	0.960298	0.992073	0.56068	0.509188	1.46789	0.789191
ZMAT3	0.960528	1.39786	1.41614	1.6266	1.34613	1.06473
HIRIP3	0.960658	1.03584	1.1948	1.23159	1.1493	1.59362
ERGIC2	0.960753	0.508789	0.225884	0.177838	0.241574	0.534075
ZFP945	0.960878	0.834153	0.605085	0.771586	0.627936	0.306628
GSS	0.960909	1.06158	0.495284	1.06958	0.81217	1.01921
DET1	0.960962	1.23947	1.29009	1.34392	1.58194	1.76083
PEG10	0.960995	0.69564	1.7694	0.835564	1.88244	2.26221
RAPGEF3	0.961006	0.784915	0.00293211	0.297816	0.168708	0.716342
HSPB1	0.961068	0.339279	0.77862	1.12676	0.636154	0.766809
ARPC1B	0.961243	0.842999	0.797911	0.511714	0.592884	0.457875
P3H3	0.961373	1.96688	1.40634	2.15025	1.28424	1.02309
IFFO1	0.961467	0.25666	0.633903	0.125657	0.275598	0.468778
BBS2	0.961502	1.93298	1.35417	1.24314	2.55216	2.24211
GM15751	0.961603	1.40852	0.715669	0.902204	1.4993	1.14796
OGN	0.961858	0.704674	1.17729	0.651318	0.340914	0.404009
FNBP4	0.961883	1.56367	1.00134	1.15303	1.20557	1.04973
BCAN	0.962028	0.316595	0.173068	0.017084	0.0187182	0.163316
DAZL	0.962074	0.752213	0.760884	0.8272	0.586862	0.481127
KCNQ5	0.962145	2.40483	2.94054	3.19924	1.42066	0.993005
KCNH1	0.96253	0.542579	0.32556	1.05733	0.744844	0.244942
9430041J12RIK	0.962564	0.86272	0.63956	0.74602	0.713799	0.772029
NKD1	0.962944	0.762256	0.818985	0.921039	0.747208	0.791767
EFNA3	0.962988	1.03817	3.22593	2.83073	3.24203	3.38231
ZFP637	0.962989	2.17584	2.32122	1.4014	2.94471	2.38276
CCPG1	0.963181	0.484371	1.20889	0.367978	1.9103	1.18553
LBP	0.96331	0.638733	1.09583	0.723252	0.45235	0.653334
FAM98C	0.963418	1.44634	1.13416	1.33699	0.81264	1.00514
GM13071	0.963547	0.430659	0.520209	0.311923	1.2245	1.00742
GM2061	0.963571	1.25694	1.08842	1.06411	1.34301	1.12988
FPGS	0.963595	1.52124	1.13993	1.32243	2.68541	2.83389
DNAJA1	0.963655	1.46523	0.634135	1.23631	1.08867	1.22972
FHIT	0.963831	0.466926	1.29454	1.05294	0.337983	1.44453
METTL18	0.963919	1.45635	1.0657	1.22129	0.832689	0.80986
CD248	0.964112	1.69729	1.49416	1.06517	1.16902	1.62761
TAZ	0.964146	1.54487	1.40781	0.580816	0.2595	0.466581
CCDC84	0.964148	1.43679	0.921153	1.00869	1.79584	1.45224
FZD7	0.964291	1.03021	1.52976	0.886351	0.751777	1.07776
ZMIZ2	0.964326	0.573037	0.370503	0.430014	0.417698	0.430473
NTM	0.96436	0.313348	0.821989	0.0824571	0.489274	0.408676
ZFP667	0.964429	0.676385	2.46868	2.62826	3.47677	3.31699
BCL7B	0.964484	0.709038	0.959775	0.875401	0.737566	0.993829
PHC1	0.964487	0.58556	1.42096	1.03478	0.732269	0.843521
TCF12	0.96453	0.332719	1.20889	1.04308	1.31831	1.1069
SLC25A42	0.964704	1.39957	0.711761	0.957193	1.68037	1.50677
ABHD16A	0.964853	1.33707	1.66494	1.34156	1.00052	1.20446
FLOT1	0.964954	2.20626	2.22536	2.05981	2.16293	1.75215
FBXO33	0.965579	0.30286	0.0858202	0.389591	0.127612	0.123405
PPP2R1B	0.965591	0.874743	0.470376	0.789578	0.586262	0.775026
MIF4GD	0.965793	1.09483	1.22649	1.127	1.57425	1.18212
ACER3	0.965944	0.936849	0.750033	0.965522	0.717093	0.616663
ZFYVE19	0.965957	0.75684	1.295	1.56328	1.27542	0.886323
FBXO9	0.966152	1.52523	1.22782	0.564901	1.28719	1.32851
RADIL	0.966177	0.816337	1.61395	0.530663	2.81449	1.07848
GM5841	0.966395	0.576043	0.775036	0.72502	1.04064	1.10007
4933431E20RIK	0.966446	0.746051	0.496678	0.427145	0.43257	0.592587
TACC3	0.966646	1.64869	1.40382	1.65491	2.69333	3.06359
OSTC	0.966669	0.20836	1.24453	0.977592	1.84296	1.58682
RETSAT	0.96672	0.323888	1.61321	0.402182	0.411319	0.243065
GM8396	0.966811	0.950973	1.0827	0.890667	0.839148	1.06585
METTL18	0.966886	0.0828067	0.732237	0.0822266	1.38339	1.15962
GM4335	0.966959	1.4153	1.97944	1.72642	1.58531	2.07717
PMPCA	0.967026	1.35745	0.876415	0.802358	0.583302	0.528325
PHKG2	0.967137	1.72152	0.987205	1.38689	1.28205	1.79694
LEKR1	0.967248	1.05804	0.822215	0.893543	0.733885	0.882995
TMIE	0.967269	1.44343	1.27035	0.992908	0.803856	1.30077
2010001A14RIK	0.967541	0.58191	1.15876	1.32726	0.793754	0.196051
DTD2	0.967622	1.86313	1.80884	1.53233	1.90593	1.72055
ZFP865	0.967721	2.24671	2.85696	2.63381	3.01416	2.4107
TMEM40	0.967848	0.478152	0.914947	1.15489	5.22653	5.33206
GBA	0.968004	1.63014	0.463642	1.15771	1.45075	0.81614
ABCA3	0.96803	0.874117	0.194648	0.427597	0.349096	0.456965
HNRNPUL1	0.968119	1.48002	4.49455	3.06541	2.11455	2.45091
MTCH2	0.968123	0.834367	0.616707	0.819042	0.765891	0.699358
GTF2IRD1	0.968175	0.602156	0.237864	0.54606	1.03544	0.840993
NAGK	0.968181	1.99982	2.40468	1.78288	2.04335	2.06623
TSPAN9	0.968244	1.42644	1.28072	1.42857	0.776516	0.757893
GM12261	0.968621	0.549517	0.586911	1.24696	1.14189	1.45957
ITGA1	0.9687	1.18613	0.697322	0.739878	0.519349	0.74961
4921531C22RIK	0.968807	0.538342	0.766657	0.600266	1.25271	1.00869
ITGB3	0.968812	1.1711	0.687612	1.11811	0.906391	0.672834
HUS1	0.968834	0.547662	0.810086	1.11016	0.928476	1.10247
ST5	0.968859	0.806569	0.783276	0.429554	1.42844	1.34974
GFM2	0.968904	1.03704	0.729089	1.0461	0.98758	1.15823
CELF2	0.969069	1.31829	0.795647	1.01518	0.502732	0.929212
CDON	0.969138	0.736023	0.994158	0.627665	0.6453	1.00665
TTPAL	0.96918	1.07772	0.61692	0.901538	1.78702	0.981067
XPO4	0.969232	1.08731	0.88821	0.882503	1.09135	1.09155
KLHDC9	0.969483	1.30816	1.77938	1.3544	1.78136	1.85743
TBC1D14	0.969514	1.13716	0.954717	1.12082	0.994393	0.849938
CCNL2	0.969529	0.584651	0.267818	0.358286	0.94375	0.531925
ZBTB34	0.969541	1.34449	0.835629	1.52874	0.827952	0.981819
CTC1	0.969701	1.11459	2.13956	0.83328	0.569528	1.00463
AW146154	0.969769	0.764056	0.849026	0.669882	0.859099	0.786558
FNDC3A	0.969796	0.687954	1.67682	1.09834	1.45947	1.95335
PHKG1	0.969841	0.878796	0.909022	0.650342	0.510604	0.559565
LMO2	0.969975	1.89083	3.19372	1.3784	0.731146	0.89357
PRKACB	0.970007	1.10908	1.25307	1.94671	0.966523	1.65177
SLC25A25	0.9703	1.62903	1.4878	0.844282	0.30955	1.96797
ADRM1	0.970358	1.63417	0.204599	0.699087	0.199047	0.54562
AKT2	0.970465	0.685243	1.03339	1.03624	0.29297	0.191549
PTPN1	0.970636	0.681421	0.813737	1.22606	1.17352	1.28206
GM5298	0.970665	0.880578	0.904118	1.15048	0.960272	0.947683
DDX24	0.970677	0.655623	0.805444	0.653364	0.735058	0.902061
TJP1	0.970691	1.80636	1.39223	1.56624	1.08798	0.921252
NPRL3	0.970745	1.25362	0.78133	1.43014	1.65083	1.46955
CDK5R1	0.970965	5.56978	11.4231	12.9405	8.40977	9.78363
PCDHA11	0.971114	1.22079	0.591416	0.723292	0.331656	0.477085
PPRC1	0.971324	1.07083	1.77528	1.53204	0.9409	2.05517
FUS	0.971351	0.904526	0.920216	0.877953	0.834247	0.98689
KBTBD8	0.971506	0.396061	0.760242	0.665042	0.830096	0.863732
ANKRD35	0.97152	1.17035	1.1355	1.36392	1.36961	0.657504
SYVN1	0.971538	1.33612	1.90643	1.61737	2.07204	2.85027
AKAP12	0.971552	0.633023	1.17203	0.667782	0.695103	0.757651
EPN1	0.971737	1.21326	1.46055	0.920057	0.357355	0.637134
SUGCT	0.971761	0.951956	1.12435	0.465409	0.960885	0.855584
ARHGEF4	0.971785	2.08598	3.38489	2.11457	1.50066	2.98575
CCDC130	0.971824	1.82156	1.37509	1.68578	1.9294	1.91649
MAP4K2	0.971907	1.00168	0.588457	0.487047	0.143739	0.533674
SYAP1	0.97199	0.632708	0.222933	1.22514	0.738075	0.742121
TMEM198B	0.971999	1.25133	0.819616	0.697455	1.38967	0.782394
PDZD11	0.972007	0.790791	0.541716	0.658726	0.873997	0.868184
DCLK2	0.972081	0.474013	0.00652687	0.521005	0.446094	0.0652981
ATAT1	0.972145	1.48957	1.04616	0.978614	0.78589	1.28436
PTPRF	0.972163	0.177015	0.435892	0.0944034	0.147345	0.131361
SEZ6L2	0.972337	1.51082	0.631209	0.701029	1.00907	0.98015
GABRA1	0.972425	1.55829	2.38509	2.84981	3.59763	3.42119
FBXL5	0.972627	0.865771	0.556299	0.595859	0.572577	0.464544
ZFP142	0.972709	1.03946	0.579688	0.338806	0.771804	1.24181
NCOA5	0.97272	1.69276	1.4592	0.870597	1.56796	1.51762
ARPP21	0.972748	1.6229	0.997671	1.24054	0.626535	0.86439
PLA2G4E	0.972775	5.02399	1.69175	2.2405	4.07623	3.3708
GM13563	0.972781	1.23589	1.08021	1.05216	1.28516	1.19882
FUT10	0.972883	0.128402	0.3856	0.426346	0.303197	0.200393
PIGC	0.97292	1.05797	0.779916	0.648194	0.963166	0.838916
ACVR1	0.973099	1.14942	1.30626	0.565767	2.30377	1.72497
GM26910	0.97321	0.502641	0.467046	0.588095	1.05539	1.08536
MAML2	0.973248	0.87865	1.06628	0.545525	1.17216	0.936481
D7ERTD443E	0.973255	0.456163	0.589165	0.609623	0.4433	0.350686
CALR	0.97326	1.55347	0.688708	1.69935	1.35595	1.57224
PRR14	0.973269	0.353649	0.419275	0.157137	0.370907	1.02189
ING5	0.973366	0.362956	0.29614	0.126599	0.366929	0.189225
NIPAL3	0.973409	0.967087	1.29068	0.754696	0.903421	1.76011
BRD7	0.973833	0.741384	1.75053	1.84525	1.827	0.111557
4931406P16RIK	0.973862	0.793331	0.457963	0.821196	0.321864	0.937722
GM5117	0.973872	0.600467	0.696618	0.585324	0.734883	0.896681
KCNT1	0.973896	0.730515	0.621074	0.428914	1.12172	0.690484
SARS	0.973922	0.854783	1.99843	1.06093	2.09928	3.15021
FUBP3	0.97393	1.7943	1.55389	1.85354	0.777128	1.05968
BOLA3	0.974076	0.586635	1.59691	1.62016	0.588082	0.966959
RWDD1	0.974316	1.58366	1.17327	0.315093	0.812202	0.731419
TAOK3	0.974366	0.898354	1.09643	0.793195	1.60166	1.70261
NOTCH3	0.974445	2.36002	1.91941	1.58644	1.86735	1.78275
ALG13	0.97452	1.0175	0.896484	1.24014	0.723905	0.933876
CRYBG3	0.974602	0.616382	1.07764	0.529516	0.3982	0.365555
GM4751	0.974767	1.19292	0.623834	0.633051	0.578597	0.825636
IDUA	0.975043	0.383161	0.928757	0.894572	0.669954	0.679045
N-R5S111	0.975062	0.000988108	2.23404	6.4555	4.79546	9.89829
RNPEP	0.975064	0.94426	0.567057	0.69427	0.749613	0.698223
KRIT1	0.975174	0.818923	0.543685	0.642453	0.775402	0.534547
PHF3	0.975238	0.488395	0.294046	0.527222	0.766005	0.344807
CPNE9	0.975303	0.441142	0.335498	0.837276	0.65456	0.350509
GM2136	0.975325	0.984427	0.843353	0.85334	0.839713	1.04439
PLOD3	0.975395	1.90218	3.2337	2.39135	1.78407	1.36048
SNRPG	0.975443	0.686317	1.4699	0.731885	1.08368	0.868331
CHKA	0.975477	0.950373	0.548091	0.747398	0.697773	0.867763
APEH	0.975578	1.01617	0.817457	1.80969	0.713565	0.444917
SORCS1	0.975599	0.672509	0.802388	0.841299	1.56917	1.37947
RBM12B1	0.975848	1.20815	0.758432	1.6286	1.37147	1.38537
GM14286	0.976007	1.10511	0.562065	0.568721	0.843428	1.46085
GM27030	0.976007	0.523473	1.07729	0.631913	1.19072	0.859323
COQ10A	0.976139	1.44028	1.05779	1.25377	1.27695	1.15738
ZFX	0.976288	1.12479	0.937382	0.823353	1.21572	0.870974
RPH3A	0.976458	0.740571	1.0921	0.538833	1.81964	2.01196
CCAR1	0.976642	1.11631	0.428947	0.311236	0.616913	0.492539
RPSA-PS12	0.976977	0.302358	0.924847	0.43987	0.766745	0.538731
GM5921	0.977033	1.63986	2.21233	1.94748	2.10644	1.51165
WDR12	0.977091	0.586991	0.626153	0.64146	0.532732	0.71129
RENBP	0.977166	0.758008	1.21368	0.22187	0.337737	0.505684
CCDC149	0.977679	1.18525	1.26444	1.51957	1.30951	0.643003
KLHDC2	0.977797	0.724781	0.530439	0.742134	0.760669	0.779866
CERS4	0.977849	0.444767	0.214321	0.760153	0.271693	0.326109
KANSL1L	0.977899	1.15717	0.722148	0.773302	0.683084	0.919402
PMM1	0.97795	1.10781	0.627653	0.488657	1.06025	0.704647
GM6277	0.977968	0.793375	0.787354	1.21768	0.817925	1.0688
ATP5SL	0.978099	1.22161	0.694415	1.29483	1.06066	0.967079
BRAP	0.97818	0.922086	0.748669	0.445203	1.06096	0.835285
AC133080.1	0.978625	1.32728	1.10124	1.05321	1.64678	1.66796
SLC25A19	0.978678	0.703269	0.224959	0.792682	0.839456	0.501376
TOP3B	0.978894	1.60495	0.394546	1.29847	1.27895	1.84674
HTR2C	0.979091	1.36177	2.11491	0.710697	0.797473	1.93416
RPL7A	0.97935	1.803	1.82711	1.5932	0.928673	0.834953
WTIP	0.979409	1.79178	1.69934	1.68352	0.881489	0.862535
CDC25A	0.979618	1.05115	1.053	1.05084	0.963382	1.03095
JAG1	0.979729	0.998394	0.884952	0.554585	0.5978	0.809523
SLC44A5	0.979737	1.54387	0.988914	1.00447	2.25389	2.44675
9330104G04RIK	0.979947	0.821972	1.43238	1.40302	1.7852	2.31152
MYG1	0.979982	1.07712	1.05136	1.2244	3.08472	1.88716
ERMARD	0.980041	1.15479	1.55044	1.76177	1.7947	1.71979
RPL29-PS2	0.980498	1.44974	1.20054	0.843765	0.776968	1.46659
PUSL1	0.980522	1.99405	1.47276	2.053	0.548072	2.73178
FZR1	0.980916	1.45176	0.651165	1.06436	1.43116	0.862265
GABPB2	0.981101	0.851904	0.622691	0.757877	0.66736	0.767316
UBA5	0.981411	0.974089	0.698348	0.824829	1.08416	1.11437
RPL5	0.981425	0.807762	0.481106	0.480987	0.945472	0.764836
CRTC1	0.9815	0.934177	1.10444	0.714033	0.878185	0.789797
ATP10B	0.98157	0.636276	0.708232	0.592859	0.278401	0.355902
P2RX4	0.981588	0.520198	0.492625	0.502318	0.598834	0.601789
42987	0.981623	0.797525	1.00806	1.48611	2.97339	2.76671
DLG4	0.982107	0.766814	0.658154	0.609179	0.654309	0.978837
ADGRL3	0.982154	0.833273	1.04299	0.899921	2.19334	2.03485
TMEM9	0.982332	2.06253	1.29118	0.589531	2.47776	2.14491
PSEN1	0.982351	0.592483	0.707662	0.77513	1.39034	0.794511
STAG2	0.982406	1.16069	0.816967	0.948646	1.08894	0.624853
SOS2	0.98253	0.469028	0.826308	0.74763	0.626518	1.1314
SEMA6A	0.982579	0.799183	1.25955	1.56005	0.916017	0.740131
NDEL1	0.98273	0.854062	0.485229	0.575931	0.581969	0.573275
GM43268	0.982795	0.811968	0.67531	0.737538	0.931044	0.91938
ACVRL1	0.982945	0.349453	0.66165	0.778625	0.591121	0.693381
ATP6AP1	0.982955	1.47389	0.66801	0.480816	0.821485	1.01166
DCAF15	0.98323	1.70571	1.205	0.973968	1.55713	1.66104
ZEB2OS	0.983295	1.0756	0.811524	0.456931	0.130905	0.671697
ATP5J	0.983399	0.120073	0.568087	0.458223	0.455025	0.440021
SEMA4B	0.98358	0.766243	0.755551	0.273059	0.714764	0.950853
HIRIP3	0.983642	1.03234	0.994429	0.898859	1.46637	1.47029
GM9845	0.983787	0.665082	0.622349	0.951292	0.704982	1.33048
VAMP5	0.983894	1.557	1.86591	0.975298	0.971288	1.24336
ARHGAP21	0.984618	0.904636	0.327908	0.845076	0.589526	1.10619
SPICE1	0.984983	1.44097	0.856218	1.02817	1.31574	1.42337
KALRN	0.985026	1.51247	2.0987	1.28838	1.92939	2.49043
WNK2	0.985052	1.12748	3.48077	3.63376	2.69006	2.66364
KRBA1	0.985075	1.26806	0.763858	0.922724	0.96339	0.952148
RGS19	0.985192	1.62821	1.81008	1.55314	1.5292	2.55748
NAA20	0.985298	0.895793	0.611129	0.320066	0.852029	0.742111
TMEM256	0.985995	0.747213	0.405709	0.442606	1.02885	1.16934
NCAPD3	0.986032	0.611511	0.397284	0.923958	0.704811	0.853043
ZC3H3	0.98609	1.27677	1.34523	1.21859	1.67129	1.46612
YIPF2	0.986339	0.104379	1.44068	1.03138	1.48831	1.06171
D11WSU47E	0.986437	0.656915	0.723303	1.63473	0.669174	0.929139
CSRNP3	0.986827	0.740963	1.30219	1.13259	1.00485	0.913905
MMGT2	0.986996	1.976	0.995182	1.53286	1.8479	1.6542
USE1	0.987029	0.517884	0.437065	0.304868	0.646384	0.560442
TSN	0.987135	0.724472	1.02617	1.23589	1.65328	1.06288
MRC1	0.987205	1.09884	0.909418	0.518324	0.248455	0.423693
ARFGAP1	0.987229	1.10659	0.796003	0.860062	0.993965	0.599981
SNHG3	0.987312	0.943578	0.798614	0.678862	0.595465	0.486201
MTERF4	0.987432	0.870032	0.910509	0.765583	0.934653	0.865261
MBNL1	0.987657	0.792551	0.908731	1.03712	1.04408	1.2828
LCORL	0.987716	1.05347	0.982904	0.727378	0.851439	0.820585
AC152827.2	0.987733	1.21293	1.15901	1.26619	1.81773	1.45452
TPMT	0.988143	0.225911	0.470731	0.233353	0.483669	0.404175
RFC2	0.988337	1.08862	0.681466	0.984488	1.16122	1.24577
CD63	0.988498	0.700553	0.834541	0.336275	0.628365	0.399217
APRT	0.988499	0.766018	0.537257	0.908217	0.415348	0.652945
SOX13	0.988566	0.978843	0.768214	0.304612	0.387069	0.220993
SETD1A	0.988671	1.1853	1.66301	1.40499	2.42746	2.08928
AP2M1	0.988859	1.74412	0.753308	0.73164	1.33073	0.914563
AP2B1	0.989003	1.45993	2.29525	0.999541	2.2965	2.00649
FGFR3	0.989263	2.08814	1.45873	0.979977	1.38802	1.32003
ATXN7L1	0.989298	1.1414	0.662755	1.47311	1.18998	0.996569
PEX5L	0.98951	0.363918	1.0557	1.02967	0.929383	0.85332
ERCC4	0.989544	1.09792	0.849108	0.897749	1.19549	1.16953
KRBA1	0.989696	1.29411	0.717207	0.826016	0.938391	0.861651
SYNJ2	0.990015	1.04711	0.450498	0.696913	0.584538	0.557624
FANK1	0.990093	0.994634	1.00566	0.710108	0.838256	1.19375
AMBRA1	0.990104	1.62358	2.06596	1.40971	1.06268	1.35121
HDAC5	0.990136	1.34483	0.866857	0.86554	0.658797	0.668315
FUZ	0.990293	1.38288	3.26757	2.89229	1.64766	1.50475
TCF19	0.990389	1.27684	1.09624	0.128862	0.825429	0.509563
PSMB6	0.990822	0.851419	0.559071	0.732804	0.611562	1.05675
NPY1R	0.990981	1.21241	2.07753	1.77474	2.23156	2.70024
TBCE	0.991066	1.23028	0.726383	1.54429	0.916471	1.03202
RBBP8	0.991109	0.983558	0.852266	0.842797	0.925433	1.07992
GRIP1	0.991237	1.02788	0.657514	1.07619	0.667258	1.9088
TNRC6A	0.991354	1.13057	0.612733	0.818105	1.03264	0.584527
SH2B3	0.991472	1.29217	2.74053	1.80998	1.49098	1.43917
DNAJA1	0.991565	0.676994	0.700034	0.731241	0.754107	0.762597
SHISA8	0.991588	2.64793	2.85519	1.82036	5.12987	3.7795
DDX39B	0.991602	1.30516	0.870443	1.0907	1.46756	1.26572
GPCPD1	0.991617	1.19305	0.372301	0.652595	0.315396	0.585888
2310057M21RIK	0.991696	1.46683	0.782023	1.09511	1.28346	1.30431
BNIP2	0.99189	0.634477	0.552728	0.559815	0.389526	0.57155
TMEM196	0.991955	0.389382	0.744625	0.964604	0.202642	0.243605
BOLA1	0.992028	1.85806	3.17987	3.90033	4.47992	4.40594
CELF3	0.992207	2.12753	1.09577	1.10102	1.19002	0.875769
SSFA2	0.992227	0.770969	0.398921	0.728527	0.249554	0.311182
BRWD1	0.992264	0.827004	1.36122	0.88474	1.28627	1.38774
FASTKD1	0.992272	1.24835	0.840346	0.918121	0.853427	1.21254
HMG20A	0.992319	0.827597	0.657675	0.448802	0.675056	0.509116
SLIT2	0.992427	0.837437	0.617357	0.845533	0.535482	1.02709
NPY5R	0.99268	0.663535	0.979833	0.996287	0.804392	0.595342
MYO9B	0.992826	0.608405	0.894337	1.34422	1.03437	0.710743
UQCRC1	0.992861	1.11867	0.911146	0.868494	1.16913	0.823069
PSAT1	0.992888	0.881384	0.398353	0.268477	1.14821	0.836092
PSMD4	0.9929	0.574663	0.365227	0.728768	0.777938	0.573309
SLC25A5	0.993172	1.50755	0.484694	0.781528	0.630598	1.2548
ABI1	0.993401	0.345289	0.283854	0.211413	0.271135	0.169082
PRDX6	0.993573	0.849405	0.797462	0.716764	0.978753	0.992322
2810428I15RIK	0.993573	1.2868	1.26983	1.52698	1.62004	1.91597
TTC19	0.993823	1.61447	0.835142	1.03801	0.954758	0.870568
ACTB	0.993903	5.05664	19.2458	11.7986	19.5818	17.3267
AC122190.1	0.99395	0.715671	0.85533	0.807585	0.311911	0.0467852
ZFP128	0.994128	0.967691	0.938628	0.77587	1.01762	0.662761
ASAP1	0.994379	0.936079	1.07975	1.11278	1.10247	1.42033
AKT2	0.994498	0.197905	0.46256	0.753576	0.380794	0.777989
STX17	0.994662	1.28621	0.950131	0.894928	0.579376	0.445345
GM7899	0.994959	0.570803	0.513681	0.764595	0.627813	0.633309
GAD1	0.99506	1.15865	2.95926	2.53921	1.97516	3.07025
MRPL38	0.99518	2.38516	3.59544	3.24895	2.69782	2.96169
TRMU	0.995182	1.30344	0.489635	0.853304	1.70623	0.740032
OTUD5	0.995187	1.53777	4.31124	2.44391	4.58814	4.38648
SSB	0.995439	0.0500786	0.0469016	0.0579737	1.25702	1.64833
FBF1	0.9956	0.320067	0.769421	0.20587	0.565316	0.93013
PPP2R3D	0.995636	2.03866	3.60254	2.48268	3.21666	2.91549
KANK1	0.995713	1.30188	1.17376	1.10242	0.830375	0.344933
FLOT2	0.995779	1.92209	1.48959	1.69907	0.765744	0.772458
RPL5	0.99578	1.39718	0.780179	0.763685	1.08976	0.712342
DUSP12	0.995869	1.51368	2.53792	0.269339	2.61169	1.12013
PARP6	0.996116	0.638181	0.518825	0.426599	0.545811	0.448798
RASL10B	0.996199	0.445271	1.35622	0.593323	0.62437	0.419252
NEO1	0.996217	1.63585	2.04204	0.783318	1.68566	2.35698
AV356131	0.996308	1.15149	1.18808	1.3683	2.24067	1.3025
CHID1	0.99642	0.881111	0.769326	0.950157	0.832509	1.00905
TGFBR2	0.99655	1.01998	0.95906	0.712572	0.745725	0.794845
TATDN3	0.996674	1.33956	0.0294429	1.5002	1.09589	0.0154841
NPM3	0.996867	1.05941	0.94437	0.788109	1.18075	1.50976
GALNS	0.996989	1.23334	1.23865	1.12278	1.71452	1.83897
SLC25A51	0.997017	1.05628	1.042	0.975446	1.3515	1.05338
BTBD8	0.997027	0.380714	0.639018	1.03391	1.27253	1.07735
POC1B	0.997049	1.30421	1.32897	1.14435	1.2108	1.23322
MAPK8	0.997059	0.698627	0.593558	0.642103	0.760812	0.757252
TALDO1	0.99711	0.476439	1.05595	0.786585	0.283576	0.516451
RFX4	0.99738	0.956626	0.909735	0.443112	0.853802	1.17039
CACNA1G	0.997541	0.75466	0.782781	2.19835	0.923668	0.720368
MAP4K5	0.997563	0.526924	0.297902	0.501767	0.87862	0.581465
SYS1	0.997616	0.853996	1.40464	0.933903	0.964928	0.686022
CNTN2	0.997629	0.700993	0.327969	0.868439	0.557545	0.775344
CT009754.6	0.997729	1.42002	1.68549	1.11012	2.29479	1.61992
MSX1	0.998625	0.814275	1.27924	1.71543	0.239041	0.405312
RBKS	0.9987	0.595703	0.830281	0.759751	1.03662	0.586453
USP28	0.998812	0.975258	0.622839	1.31448	0.499994	0.353989
WASHC2	0.998837	1.06746	0.982239	0.605955	1.17521	0.880593
CPEB2	0.999187	1.75202	2.67026	1.65396	3.23595	2.66706
MEX3A	0.999318	1.41993	1.56097	0.923568	1.47017	1.16968
NNT	0.999339	0.459537	0.909289	0.713779	0.849102	1.07598
RPL18A	0.999671	9.5582	0.309505	4.30816	6.09624	7.26991
C4B	1.00033	0.886791	2.05092	0.605612	1.1453	0.976225
CYP2U1	1.00036	1.07362	0.914112	1.12299	1.17264	1.05055
APAF1	1.00054	1.18222	1.13768	0.945707	2.33007	2.31976
RAPGEF4	1.00081	1.21119	0.337685	0.190473	0.382008	0.261099
EMP1	1.00085	0.747021	1.25493	0.676391	1.08097	0.642836
CREBZF	1.00143	1.38666	0.976944	0.629126	0.809799	1.15392
TYRO3	1.00183	0.440728	0.382506	0.337801	1.47523	1.09555
OXSM	1.00208	1.24642	0.907069	0.439903	1.27646	1.05791
DCLK1	1.0021	1.12628	0.706648	0.932377	1.07286	0.943113
EMCN	1.00216	1.75868	1.00796	0.790254	1.01896	1.14378
GM12504	1.00235	1.50257	1.03508	1.76449	1.68477	1.23759
CMC2	1.00235	0.102361	2.07338	0.360185	1.89755	1.26607
CLU	1.00243	1.0313	1.33744	0.968279	0.576558	1.14813
GLMN	1.00251	0.819608	0.539401	1.02271	2.08816	1.25712
XNDC1	1.00253	0.565634	1.30172	1.63067	1.55094	1.39124
SH3D2C-PS1	1.00258	0.358247	0.432741	0.519601	0.152792	0.353264
CD55	1.00281	0.851941	0.71409	0.98885	0.830401	1.07789
RPS19	1.00286	0.918491	1.25016	1.23757	0.923997	0.83076
SLX1B	1.00361	1.09091	1.09673	1.21966	1.42489	1.33898
FXN	1.00375	1.94911	1.94386	1.26096	1.6603	2.39156
RASIP1	1.00378	1.99272	1.71943	1.44675	2.31303	2.16159
GNB5	1.00384	2.40543	11.9762	6.65205	6.73071	6.23523
RBM3	1.00393	0.784274	0.581877	0.881675	0.375621	0.693572
RNF38	1.00401	1.50907	0.643695	1.11562	0.620961	1.39209
TET1	1.00415	1.64278	0.641532	0.907883	1.16069	0.916018
CARS2	1.00421	1.3076	0.875098	1.10306	1.27845	1.16838
ARHGAP29	1.00431	1.7025	1.486	1.2145	0.723804	1.27542
GM29514	1.00432	0.807938	0.734827	1.00806	0.199807	0.294733
CACNA1G	1.0049	1.72421	0.954196	1.36189	2.45818	1.65047
CAPSL	1.00531	0.542041	1.19464	1.23978	0.973388	1.34876
GDPD2	1.00534	1.85904	1.8671	1.26264	1.3595	1.6015
G3BP2	1.00542	0.468276	0.446185	0.361416	1.03681	1.08965
TRADD	1.00604	1.74292	0.861465	1.84745	0.970643	1.68457
DDX5	1.00612	1.96752	1.80742	1.56601	1.88087	2.41995
ZDHHC23	1.00616	1.19797	0.841588	1.17159	0.162125	0.262229
LRP1B	1.00616	1.15578	0.549817	0.589892	0.310876	0.456807
VPS16	1.00632	0.533272	0.532235	0.202425	0.386091	0.208055
ADAM17	1.00636	0.399126	0.607924	0.619514	0.384004	0.752457
KLC2	1.00636	1.26793	0.277643	0.772583	0.837394	0.790525
TIMM10B	1.00644	0.975439	0.867305	0.736047	1.23081	1.11722
NAT8F3	1.00669	0.576543	1.20425	0.876528	0.442509	0.456565
ANGEL2	1.0068	0.941399	0.327571	0.444692	0.436833	1.42116
LIG3	1.00682	1.75321	1.39068	0.854402	0.672706	1.34652
PCDH19	1.00691	0.539465	0.193576	0.977601	0.461687	0.616534
NMNAT1	1.00727	0.602099	0.623645	0.785966	0.956591	0.911197
NECAP2	1.00737	0.589933	1.01172	0.558944	0.770328	0.849974
ARSG	1.00742	0.294192	0.54264	0.630131	0.62194	0.467177
CC2D2A	1.00743	1.00706	1.10025	0.892906	1.36573	0.899184
AMBRA1	1.00746	1.83928	1.78965	2.31304	1.75318	1.45693
COX18	1.00747	0.701358	0.637128	0.670285	0.833535	0.794003
GM11295	1.00759	0.795867	0.658477	1.0125	0.556896	0.508105
DPY30	1.00759	1.8837	0.591041	0.638464	0.374527	0.0795418
NUDT22	1.00761	1.12037	0.70791	0.320307	0.582628	0.405728
SUPT5	1.0077	0.555641	0.469672	0.547224	0.285198	0.381769
BTF3	1.00771	0.714044	0.440393	0.806998	0.917634	0.960055
ACAP3	1.00774	1.53609	1.0597	2.17317	1.70126	0.772386
IPO13	1.00779	0.436193	0.641523	1.02139	1.03304	0.762738
R74862	1.00781	1.45518	1.26231	0.689927	0.324229	0.94035
5730559C18RIK	1.00784	1.95088	2.03658	1.56823	2.42126	2.02165
AC153856.4	1.00791	0.781968	0.431036	0.493506	0.694681	0.974623
ARFIP2	1.00793	1.37957	0.579723	0.960768	0.97034	0.781607
THAP7	1.00818	0.180705	1.06111	0.63917	0.591156	1.07417
CD14	1.00829	1.04724	1.99083	0.876638	0.834718	0.849702
LRRFIP1	1.00832	1.1353	0.77832	0.996271	0.631877	0.809992
DNAJA1	1.00837	1.53143	1.1347	1.68434	2.72682	2.00791
A830082K12RIK	1.00858	1.26547	1.12182	1.43922	1.06356	0.879988
PIGQ	1.00883	1.56968	0.69584	1.50603	1.52852	1.50466
CARM1	1.00887	0.861655	1.15413	0.863781	1.7536	1.34641
CHRM1	1.00894	1.57637	1.78942	1.58489	1.91745	1.99935
A830018L16RIK	1.00909	0.239478	0.421985	1.492	0.204047	1.01031
KIF1C	1.00917	0.983823	1.09221	1.11023	0.680401	0.700887
DAB1	1.00923	0.892167	1.23698	0.888278	1.0606	1.29557
NDOR1	1.00929	1.56051	1.07837	1.44025	1.46577	1.29726
TPRKB	1.00929	1.85684	1.29412	0.777009	0.536752	0.973626
AK1	1.0093	1.46584	0.587865	0.873696	1.47234	1.24769
AC125190.3	1.00933	0.947374	1.07536	0.976474	1.08376	1.12427
ZFP709	1.00957	0.95981	0.883454	0.736456	0.717124	0.756248
ANG	1.0096	0.860709	1.75466	0.354441	0.492953	0.526445
GM37276	1.00974	0.691999	0.835892	0.784502	0.936737	1.05571
METTL23	1.00999	1.82232	1.16645	1.00872	1.36488	2.00566
FLI1	1.01001	1.36648	0.943213	0.680436	0.733329	0.835185
CABYR	1.0102	1.03514	0.859223	1.09305	0.621298	0.585233
ADSS	1.01024	0.784658	0.466017	0.36219	0.21753	0.696587
OTUD5	1.01044	0.257735	0.459043	0.271772	0.235547	0.106922
ATPIF1	1.01052	0.602336	0.959541	0.880226	1.45808	0.975562
DOK3	1.0106	0.977571	1.23708	1.2138	1.17635	1.05742
SRSF4	1.01074	1.70587	0.384758	1.33009	1.41232	1.28507
RPS6KL1	1.01082	1.13448	1.24435	1.41484	0.608687	0.996033
LIN37	1.01101	0.93531	1.1446	0.715913	2.34754	0.718677
SBDS	1.01119	0.876965	1.02126	0.571204	0.973493	0.855023
MREG	1.01122	0.768046	0.80881	1.09118	1.46147	1.14346
TOMM40	1.01134	1.03549	1.04047	1.32755	0.867963	1.01053
2010001A14RIK	1.0114	0.871111	2.508	0.390049	0.430199	0.556702
5031425E22RIK	1.0114	0.700277	0.719576	0.93159	0.535293	0.745708
TIMM9	1.01144	0.825839	1.0284	1.00683	1.26824	1.40935
SLC8B1	1.01146	0.965078	0.888783	0.710602	0.857197	0.848414
RSG1	1.01148	0.701633	0.952229	0.386974	1.3789	1.38314
CASP7	1.01172	2.17052	1.39647	1.50971	2.61554	1.82396
FGFR1	1.01177	1.03505	1.38921	1.20982	1.6786	1.7125
UNC13B	1.01184	1.24469	0.605872	1.1311	1.75215	1.73217
A230065N10RIK	1.012	1.66119	1.72511	1.61682	1.48654	1.8136
DHX9	1.01215	0.468171	0.805892	0.435847	0.762609	0.946074
ZFP445	1.01219	0.455383	0.985968	0.803406	0.632067	0.857779
DXO	1.01228	1.53371	0.763649	1.32572	1.0708	0.939049
LRRC28	1.01229	1.95892	1.4617	1.46381	2.31393	1.33493
GM10778	1.01245	0.80334	0.709841	0.786883	1.02668	0.766452
SLFN5	1.0127	1.27691	0.857802	0.708417	0.752078	0.870894
OXTR	1.01279	2.06664	1.97398	1.65609	1.63532	1.98075
CTPS2	1.01286	1.04914	0.927044	0.149838	0.788017	1.08298
COG1	1.01303	1.91183	0.597226	0.717217	1.64453	1.26665
ATP13A2	1.01308	12.1223	16.789	13.9546	12.7812	14.1847
SV2A	1.01318	1.76314	0.824783	1.68784	0.734986	0.798007
PPIL4	1.0134	1.14246	0.733371	0.995632	0.638559	1.0701
PFKL	1.01348	1.25522	1.05666	0.771442	2.09762	1.65411
AP4M1	1.01354	0.516912	0.793737	0.558165	0.598802	0.925838
GM7329	1.01376	1.56681	1.96887	2.02128	1.96488	1.62848
SMARCD3	1.01382	1.68743	1.50185	1.23339	1.59407	1.39963
ADAM15	1.01411	1.89327	0.885403	0.899678	1.1777	0.433382
KDM8	1.01416	0.937631	1.01889	1.16596	1.10815	1.38528
TMA16	1.01417	1.13764	0.84288	1.19432	1.26964	0.998329
GM2115	1.01422	0.73447	1.02582	0.943417	0.63629	0.579297
RPLP2	1.01425	1.04527	0.773527	1.34851	0.833536	0.919716
ANKRD16	1.01427	2.30979	1.3015	1.02491	2.49739	0.869177
AKAP13	1.01432	1.07789	0.748168	0.80915	1.97462	1.54116
TTC7B	1.01441	1.37012	0.646897	1.25262	1.4112	1.31371
MFSD10	1.01447	1.1899	1.33318	0.985386	0.567241	1.09295
GIN1	1.01457	1.21729	1.10419	0.682212	1.08396	1.33902
AKAP1	1.01458	0.459149	0.280374	0.2874	0.308026	0.337411
UIMC1	1.01467	1.05639	1.08148	1.13148	0.624203	1.39337
GM1604A	1.01475	1.38223	1.80878	1.31399	1.14956	1.45502
TUBD1	1.01476	0.317045	0.222188	0.0309161	0.465849	0.490946
DAB1	1.01477	0.667232	1.43287	0.623396	0.54896	0.301268
0610030E20RIK	1.015	0.629346	0.583349	0.648738	0.718202	0.447899
COA4	1.01533	1.00244	2.09164	1.08343	0.430899	1.23553
SAMD9L	1.01534	1.07851	0.815505	0.929682	0.868133	0.85246
ZFP536	1.01535	0.605009	1.4407	0.796424	0.467189	0.608064
SLC22A4	1.01549	1.06139	1.19582	0.897071	1.84149	2.12129
PRMT6	1.01556	1.41475	1.20662	1.1809	1.08153	1.30403
CEP290	1.0158	0.783053	0.73181	0.609531	1.02094	0.942388
ITPRIPL2	1.0159	1.04571	1.2125	0.965257	0.627073	0.772477
CHST15	1.01591	0.725313	1.35499	1.32466	1.29848	0.744956
NRF1	1.01607	1.18691	0.580998	0.853323	0.834582	0.847275
UBE2M	1.01641	0.673775	0.271212	0.584953	0.919334	0.995795
RPS27A	1.01701	0.820403	0.860617	0.651738	0.618038	0.672264
MOB1A	1.01711	0.610545	0.427532	0.423308	0.226546	1.13517
CKS1B	1.01712	1.06428	0.935868	1.29955	0.930207	1.50628
NMI	1.01731	0.137273	0.376285	0.846645	0.922088	0.946167
MYL6	1.01732	1.67088	0.632122	1.10282	1.14436	0.652901
ZFP174	1.01755	1.0343	0.855028	0.979513	1.07354	1.1596
CGNL1	1.01755	0.9243	1.17333	1.08962	0.996283	1.02905
GM6710	1.01758	0.893732	0.328166	1.30939	0.74527	0.620765
MRPL52	1.01759	2.49502	1.94408	2.81992	1.869	1.27736
PANCT2	1.01775	0.610016	0.638049	0.632274	0.454551	0.440266
ATAD3A	1.01781	1.8464	1.03802	1.06795	1.06316	1.3836
SYDE2	1.0179	0.765274	0.652626	0.503245	0.368897	0.266307
MXD4	1.0179	1.01489	0.939408	0.99489	0.796045	0.870354
SHMT2	1.01811	0.788282	0.168747	0.558869	3.15337	1.82196
SLC26A10	1.01838	1.07736	0.820261	0.429592	1.74199	1.28205
SMARCC2	1.0184	2.85572	2.7813	2.44331	2.99088	3.86827
SYNJ2	1.01844	0.912426	2.01467	1.91114	1.37597	1.1777
CFL2	1.01846	2.6784	1.32866	0.201955	2.03015	2.84854
MEIS2	1.0185	0.914953	6.90191	1.91669	1.4803	1.30488
KCNK13	1.01875	0.558622	0.8777	0.26324	0.369425	0.389372
LYL1	1.01895	1.27443	1.79903	1.09138	1.03593	0.830679
SF1	1.01906	1.15298	0.882375	0.565444	0.934532	1.38622
TOX4	1.01943	1.22787	1.1762	1.23835	1.28207	1.44078
NSUN6	1.01958	1.12526	0.759472	0.557533	0.782603	1.25214
AC131720.1	1.01959	1.39244	0.632016	0.673882	0.701849	0.813535
PGGHG	1.01961	0.167306	1.10727	1.06828	0.687037	0.704598
TRAPPC13	1.01964	1.11328	1.05654	1.09433	1.19997	0.849725
UBL5	1.01977	1.21128	0.86306	1.52989	1.5999	1.20856
CERS2	1.02005	0.705772	1.4613	1.13082	0.543593	0.274771
OSGEP	1.0201	0.832288	1.21891	0.718032	0.69245	0.714731
SLC39A2	1.02022	1.12665	0.892552	0.904952	0.614985	0.588232
SELENOH	1.02025	2.64238	2.27383	2.20421	1.4508	1.29479
ANKS1B	1.02029	1.67592	1.32841	1.5725	1.22277	0.893056
FUZ	1.0203	1.14826	0.789892	0.70484	1.00539	0.983788
TNIK	1.02035	1.2157	0.93573	1.218	0.63468	1.88969
NUP205	1.02062	1.3898	0.740066	0.636257	0.968094	1.4779
TMEM128	1.02085	0.962563	0.972198	0.812336	1.08203	0.786775
FAM161B	1.02087	1.86283	1.91072	1.73418	2.18483	1.90562
TSEN2	1.02094	2.80971	2.69405	3.01949	1.55539	3.00748
RPS19	1.02094	1.64644	1.6812	1.57252	1.27551	1.81273
ABCA7	1.021	0.360261	0.876169	1.06074	1.20711	1.1149
KRT80	1.02112	0.258622	0.686054	0.84293	0.999204	0.471998
COL3A1	1.02134	2.4558	1.37215	1.32267	0.629526	1.0855
UFL1	1.02149	0.372721	0.300778	0.319967	0.537995	0.572185
GNG12	1.02155	1.29817	1.40785	1.28716	1.25419	1.97554
DNAJC28	1.02182	0.690686	0.901618	1.22444	2.17441	1.85432
WDR12	1.02193	0.206041	0.0484073	0.0308761	0.184076	0.0413599
GMPPB	1.02197	0.614088	1.57197	1.51157	2.9064	3.11938
KDM4A	1.02205	1.16033	1.53925	1.31736	2.17367	2.54459
SRA1	1.02211	1.68189	0.888904	1.53079	1.35117	1.57732
NFKB1	1.02211	1.21795	1.17356	1.40338	0.838635	1.21669
ATRX	1.02234	0.656889	0.441598	0.719726	0.62649	0.497229
EPB41L1	1.02285	1.85063	1.34319	0.601348	0.768695	0.971517
CHUK	1.02286	0.456236	1.27972	1.32134	0.724375	0.627421
GM16062	1.02289	0.616932	0.652597	0.638923	0.841601	0.817424
FAAH	1.0232	1.5525	0.524471	1.28062	0.961847	1.06608
UBE3A	1.02331	0.835334	0.516807	0.658612	0.553307	0.45623
HACL1	1.02333	1.11138	1.32825	0.612481	1.10228	1.00517
EPHA8	1.02335	2.62264	2.14888	2.58182	0.849902	0.964454
BBS9	1.02337	1.37905	0.246253	0.717742	1.0619	0.533597
A730056A06RIK	1.02356	0.956983	0.870207	1.09664	1.04833	0.826824
DDX50	1.02383	1.27062	1.27451	1.1575	1.23377	0.837727
SLC1A3	1.02419	1.29689	0.82771	0.535334	0.58427	0.515568
MMS19	1.0243	0.431994	0.424412	0.319206	2.06682	1.40824
ANKRD11	1.02441	1.17367	0.921053	0.879752	1.03971	0.763502
ZFP606	1.02448	0.843279	1.30407	0.889028	0.838629	1.2479
GM7114	1.0247	0.854566	1.09919	1.28266	0.924284	1.01719
LPIN1	1.02482	0.93247	0.582911	1.01889	1.13457	0.836588
PCDHB5	1.02488	1.01539	1.06995	1.21928	1.14615	1.25452
ZFP182	1.0251	0.588316	0.820146	0.466922	1.11039	1.2818
SIRT1	1.02519	1.47498	1.12442	0.441343	1.04906	1.29666
NEDD1	1.0256	0.70833	0.789023	0.63885	0.664482	0.682676
ARL5C	1.02564	1.41955	0.675167	0.779035	0.74514	0.57411
1700007G11RIK	1.02566	0.254777	0.068478	0.204326	0.82885	0.722472
TLCD1	1.02571	1.45928	1.50322	2.01952	1.13977	0.910255
AC153962.3	1.02587	0.570116	0.437762	0.505741	0.779082	0.447758
FAAH	1.02588	1.95557	1.43264	2.18329	1.75545	1.9621
AGTPBP1	1.02611	0.581272	0.430656	0.384284	0.452685	0.278215
FOXP1	1.02621	1.85998	2.01295	1.83331	1.41329	2.13232
ASAP1	1.02624	0.510432	0.851123	0.953069	0.99331	0.853945
ASPSCR1	1.02627	0.507365	0.87645	0.715085	2.28763	0.334092
CELA1	1.02644	0.905308	1.33985	1.01014	0.918321	1.69901
FAM78A	1.0265	0.727378	0.900355	1.08316	0.749302	0.702316
UNC13C	1.02667	1.08791	2.68986	1.10624	0.297641	0.812907
ATL3	1.02687	0.715815	0.527032	0.65596	0.728264	0.651744
PDZD2	1.02691	1.2051	1.18709	0.749767	1.75304	1.49647
SPNS1	1.02697	1.71652	1.4164	1.47837	1.98872	1.00079
ZFP689	1.02763	1.27365	0.960828	1.1943	1.4467	1.45447
THRAP3	1.02796	1.57725	0.827681	1.27974	1.06852	0.749985
ASAP1	1.02804	0.581012	0.939354	2.08734	1.03436	1.05662
MFSD4B4	1.02805	1.32967	1.03288	0.731479	1.1783	1.76051
GALNT6	1.02812	0.536481	1.0573	0.860716	0.165828	0.101073
CNTLN	1.02829	0.464519	0.172927	0.499726	0.555894	0.606795
GM7292	1.02844	18.9945	1.37786	21.2588	22.5944	1.57511
EDC4	1.02854	0.372872	0.269567	0.303488	0.317075	0.761145
GM26880	1.02858	0.573322	0.634673	0.502081	0.619365	0.816818
BAP1	1.02874	1.55625	1.21841	1.13369	1.31272	1.04613
MTFR1L	1.02886	3.02872	1.7039	1.80442	2.34849	2.17443
ADAM22	1.02938	0.885226	1.01743	1.05654	0.589519	0.927696
ZFP939	1.02941	1.70752	1.52	1.47249	1.43111	1.73758
DNAJC24	1.02955	0.528337	0.507521	0.0639218	0.242193	1.22186
SLC35B1	1.03002	0.812034	0.285071	0.614355	1.09279	0.76296
CDK2AP2	1.03015	0.644039	0.509076	0.461403	0.272243	0.64388
ELMO2	1.03016	2.04265	2.32712	2.23556	2.94662	2.74877
HDHD2	1.03017	1.1452	0.505404	1.09343	0.355664	0.909415
REXO4	1.03017	2.73507	1.1726	1.94384	2.38712	1.97987
STX8	1.03034	1.03529	1.39162	1.10001	1.74144	1.31304
MRPL37	1.03045	1.65219	0.940833	1.18312	1.63807	1.67001
GM17354	1.03052	0.703581	0.589296	0.799756	0.839596	0.766243
HAGHL	1.03055	0.00298139	2.08903	1.61893	2.11148	1.83189
KNOP1	1.03062	1.06872	0.749672	1.22279	2.67236	2.19586
POGK	1.03065	0.758754	0.713738	0.471548	0.967835	0.545465
OSBPL3	1.03066	1.24358	1.21402	0.814397	0.912592	0.412948
TMEM5	1.03071	1.18755	1.22338	1.19906	1.25405	1.02242
EZH1	1.03101	0.1223	0.700555	1.36993	0.963511	0.953738
FCHO2	1.03105	0.812053	0.610646	0.69671	0.533128	0.563781
ORC4	1.03121	1.44071	0.335519	1.46619	0.852482	0.881418
ERCC2	1.03135	0.94067	0.510644	0.488543	0.362459	0.301498
MYH14	1.03137	0.983828	1.48076	0.958675	0.529628	0.552189
TPM1	1.0314	1.69034	0.974216	0.652531	1.49478	1.17327
A430005L14RIK	1.03141	0.646834	1.50232	1.26184	2.021	1.36491
GGA3	1.03146	1.44654	0.744351	1.00159	0.776117	0.635996
ZSCAN29	1.03152	0.76571	0.816961	0.589999	0.927338	1.11874
42797	1.03203	0.927927	0.805861	0.558435	1.34153	1.13056
TCN2	1.0321	0.215937	3.02199	0.0904097	0.159565	0.116776
TNFSF12	1.03224	1.09287	2.39887	1.46508	0.79083	1.18716
TMEM254B	1.03241	1.6762	1.04726	1.94635	1.98499	1.9742
SNX15	1.03242	1.05122	0.788959	1.54033	1.06259	0.728058
RPS7	1.03246	0.783888	1.43269	1.86307	2.22661	1.12051
UBAP2L	1.03247	1.01595	0.737515	0.720632	0.774336	0.760305
STEAP2	1.03253	0.403466	0.733963	0.876455	0.637584	0.593946
COPA	1.03263	0.666914	0.497281	0.48776	0.31472	0.969379
ZFP638	1.03281	0.470644	0.00443893	0.675617	0.46153	0.5766
CYB561D1	1.03284	0.569651	0.608493	0.693731	0.970429	0.969757
H2-T22	1.03297	0.61632	0.505434	0.688232	0.5981	0.839337
DCXR	1.03309	1.72606	1.64047	0.486938	2.46447	1.03845
ZFAS1	1.03356	1.06072	0.525116	0.79076	0.794049	0.714845
UQCC1	1.03381	1.39029	2.09971	0.731999	1.12975	1.36071
MRPL30	1.03394	1.24609	0.830999	0.819034	0.89207	0.854556
GM5939	1.034	1.02496	0.891915	0.819515	1.1008	0.973461
ZFP943	1.03414	0.671973	0.798808	0.895279	1.07523	0.865546
ATF2	1.03424	1.14966	2.61042	1.88459	1.64877	2.9396
ANKRD24	1.03433	1.31601	1.10508	1.23216	1.18166	1.20397
DAG1	1.03476	3.38134	4.08659	3.30396	2.99862	2.83913
SAMD12	1.03477	1.94394	1.48336	1.02848	1.40148	1.39422
SDSL	1.03501	0.376956	0.273264	0.442106	0.921487	0.305618
SCYL3	1.03516	0.819574	0.677307	0.654453	0.730943	1.09341
EXOSC8	1.03537	0.967504	0.46859	0.647312	1.01503	0.903557
HAUS6	1.0356	1.12632	0.822119	0.74143	1.07141	0.962058
ZFP667	1.03569	0.618364	0.0493421	0.197411	0.0375025	0.128908
MIGA2	1.03572	0.742837	0.792178	1.20465	0.797618	0.624588
GM26945	1.0359	0.751529	0.367443	0.80191	0.492236	0.555163
FAM196A	1.03593	1.40552	1.13983	1.04927	1.3955	1.10215
NIPAL2	1.03597	1.21358	1.0341	1.04252	1.16758	1.08933
AHSA2	1.03598	0.845725	0.821705	0.606292	0.612252	0.793661
NAP1L1	1.03609	1.19955	0.849883	0.650969	0.474525	0.61842
RPS6KB2	1.0365	1.66452	1.32932	0.823146	1.46612	1.48034
IQCC	1.03658	1.77611	2.63344	5.43765	4.95408	2.08715
ZFP14	1.0368	1.05375	0.643183	0.814113	0.990982	0.827741
TUBGCP5	1.03692	0.304006	0.421859	0.17621	0.707175	0.354362
SPATA5L1	1.03699	1.60118	2.76275	2.63907	2.21377	1.5537
A830005F24RIK	1.0371	0.858395	0.801861	0.820682	1.08367	1.16675
PCNX	1.03714	0.688334	1.05892	0.934525	1.05151	0.760586
VEGFA	1.03729	1.1418	0.821682	0.85051	0.577371	0.866346
FLNA	1.03731	1.2336	0.71898	0.670314	0.784308	0.722162
HPS5	1.03734	0.730486	1.1011	0.856718	1.10137	1.46366
SELENOM	1.03739	1.71907	1.80662	1.88773	1.55939	1.68118
IL17RA	1.0374	0.571132	0.664948	0.786006	0.660815	0.540623
PLCG2	1.03786	0.860249	1.17818	0.5594	0.878405	0.797822
IFI27	1.03788	2.54179	2.77539	2.59457	2.15632	2.89791
IRF1	1.03835	0.205449	0.376745	0.146821	0.409985	0.264009
RBM43	1.03845	1.33116	1.46714	0.748789	1.00349	0.726255
MTMR11	1.03845	0.902548	1.39529	0.698857	0.511991	0.67076
SEC14L1	1.03861	0.699952	0.886245	0.714084	0.473912	0.467354
GM9711	1.03869	1.32245	1.99387	2.24854	1.19983	1.70906
HMGB3	1.03872	1.29526	0.595843	0.640322	0.432448	0.29616
DLEU2	1.03879	0.770519	0.53564	0.622476	0.415697	0.491353
TTC30A1	1.03885	0.893213	0.979376	0.627325	1.19796	1.06103
SLC5A6	1.039	0.374782	0.535031	0.264091	0.450632	0.7508
WDR48	1.03902	0.771904	0.527326	0.780968	0.582638	0.596333
PAFAH1B1-PS1	1.03908	0.980442	0.851875	0.812908	0.770289	0.896018
ZFP128	1.03931	0.873862	1.04737	1.03768	1.24424	1.48555
LCP1	1.03936	0.77306	0.84053	0.920878	0.406506	0.313775
RRP1	1.03937	1.33406	3.04331	2.5372	2.24493	2.30796
EHMT1	1.03942	1.16831	0.795836	0.684847	0.999217	0.8824
GM5577	1.03955	0.0419693	0.314532	0.0839395	0.870495	0.0926015
TSPAN15	1.03961	2.09294	1.90761	1.04946	0.945399	0.780455
SNX25	1.03993	1.11829	0.570802	0.746338	0.540021	0.709463
L1CAM	1.03993	3.08442	1.73039	1.96621	2.35182	3.88761
GM10118	1.04006	0.68284	0.81214	0.878823	0.582461	0.721711
MAD2L1	1.04006	1.24667	1.11107	1.15145	1.6575	1.3187
AU041133	1.04017	1.08606	1.13864	1.11049	1.24059	1.01647
CALD1	1.04024	0.623077	0.503802	0.515295	0.129218	0.39622
COPS5	1.04025	0.837942	0.709634	0.925452	0.500657	0.647224
USP29	1.0405	0.887939	1.20266	0.96556	0.912063	1.11188
DBN1	1.04103	2.43351	0.94979	1.61856	1.16662	1.21029
CEP162	1.04126	0.983526	0.87999	0.668707	1.00357	0.906213
NCOR1	1.04131	1.14694	3.29929	0.688829	0.976304	0.538475
2810410L24RIK	1.04136	1.14429	1.58179	0.85402	1.0995	1.23444
AP2A1	1.04141	2.48531	2.00167	1.34041	2.25255	1.92144
RAD52	1.04151	1.11014	0.831131	0.92113	0.863092	0.821325
TMEM132E	1.04162	1.15776	0.453058	1.06445	0.396913	0.535124
HSP90AA1	1.04166	1.38367	1.55501	0.700334	3.19993	3.53331
GFM2	1.04171	0.729883	0.706019	0.71303	0.807407	0.552758
POLR1A	1.0418	0.886466	1.20074	1.11839	1.46463	1.53945
MCM9	1.04209	0.769597	0.7236	0.658862	0.887956	1.01388
AMER1	1.04209	1.11179	0.966943	0.873134	1.0459	1.24602
FAM20A	1.04211	0.614693	0.44899	0.584118	0.767172	1.09157
DEDD	1.04214	0.338884	0.220426	0.361105	0.264662	0.244471
IGFBPL1	1.04231	1.4198	2.6823	0.51188	0.972519	0.465514
GIT2	1.04248	1.63305	1.21548	0.687092	2.09971	1.17472
JSRP1	1.04254	0.649524	1.29627	0.674987	1.48154	1.08989
INO80DOS	1.04272	1.03517	0.868154	0.951172	1.09266	1.06598
PCDHB15	1.04284	0.809349	0.830222	1.19335	0.780778	0.960871
MAPK12	1.04287	0.985796	0.931916	1.19518	4.77718	3.44057
GMPPA	1.04288	1.01964	0.498344	0.909246	2.00449	1.24679
WNK1	1.04298	0.525512	1.40321	0.840865	0.327177	0.218092
DLG5	1.04313	1.73946	1.60253	1.56434	1.9274	2.42019
C030037D09RIK	1.04315	1.41022	2.35569	1.82258	1.02953	0.321831
RAB27A	1.04317	0.771371	1.22633	1.01282	0.449272	0.814654
CRYZL1	1.04322	0.889045	0.449941	0.269305	0.890384	1.04061
MIR99AHG	1.04327	0.452452	0.694163	0.2191	0.34101	0.466072
SEMA6C	1.04339	3.88203	3.06639	2.67725	2.27665	1.81475
NUCB2	1.0434	1.21256	0.60983	0.522746	1.76915	2.61475
DUSP12	1.04362	0.754991	0.85142	1.57637	0.680453	1.25564
BC030336	1.04389	0.817684	0.533454	0.763348	0.669682	0.590647
IFRD2	1.04429	1.97507	2.02506	1.33303	1.77753	1.6304
FBXL15	1.04431	1.2852	1.51155	1.39531	0.555732	0.8889
METAP2	1.04436	1.10179	2.18686	0.000615275	0.63504	0.903237
CCDC84	1.04443	1.18159	0.617123	0.58986	1.02801	0.728853
SNAPC3	1.04479	0.9978	0.608206	0.922968	1.087	0.707663
GM26566	1.04479	1.87	2.0956	2.28178	2.0237	1.99814
PEX6	1.0449	1.57955	1.18524	0.891318	1.77627	1.40693
FYTTD1	1.04503	1.38015	1.21205	1.16005	1.5591	1.56167
FBXW8	1.04503	0.788393	0.893361	1.06707	1.79339	1.64294
AL590503.1	1.04526	0.272178	0.928987	0.773096	0.897697	1.05262
BCAN	1.04527	1.98834	0.752518	1.85786	1.46556	1.79677
GM20498	1.04528	0.0698941	0.688736	0.809651	0.514521	0.694789
CHTOP	1.04546	1.06842	0.553195	0.737367	0.809287	0.742949
RHBDD2	1.0456	0.909564	0.771634	0.818656	1.04589	1.11386
DEPDC5	1.04579	1.82173	1.00704	1.48827	2.13342	2.40246
STRN4	1.04598	0.934476	0.507745	0.72746	0.513655	0.612679
MTHFSL	1.0461	0.160702	2.04965	0.517674	0.827915	0.705384
ISOC2B	1.04617	1.81432	1.86677	1.64941	0.852616	1.04333
POLA2	1.04646	1.51606	1.10846	0.725278	1.83284	1.86352
MOSPD1	1.04646	0.959532	0.893672	0.970273	0.925486	1.04062
GM13302	1.04658	1.06144	0.62304	1.43168	1.11066	0.665549
SLC26A2	1.04659	1.16738	1.20765	1.05879	1.08651	1.1707
GM8577	1.04664	0.85743	0.710373	0.959695	1.01705	1.09812
VMAC	1.04665	1.90725	2.36208	2.24736	0.918716	2.17118
GAS5	1.04678	0.945242	0.892266	0.455954	0.549138	0.523349
RASGRP2	1.04708	4.14363	4.07775	3.15665	2.8254	3.64647
ELP5	1.04714	4.41112	8.48875	3.8812	8.0612	5.8164
TRIM17	1.04717	1.2792	1.47572	1.77963	1.0365	1.12734
CAPRIN1	1.04741	0.826828	0.595508	0.654355	0.63866	0.425524
NDC1	1.04754	1.43296	1.11971	0.646744	1.81129	1.22467
MRPS17	1.04754	1.08948	0.0303494	0.0197039	0.857912	0.0297036
FAM76B	1.04763	0.916171	0.479419	0.518408	0.840777	0.656354
PSMD9	1.04768	4.28954	3.21015	2.97321	6.30144	2.23561
FOXP4	1.04773	2.69833	3.20234	4.10147	3.53499	3.42182
ZXDC	1.04775	1.17499	1.08823	0.989586	1.08483	1.35863
GM28192	1.04776	0.832533	0.558694	0.866809	0.769327	0.768751
MYBBP1A	1.04787	1.53634	0.801525	1.61588	1.38651	0.598961
FAM169A	1.0479	0.47736	0.30201	0.814595	0.556822	0.601646
CDKN2AIP	1.04816	1.20851	0.738928	0.527129	0.926476	0.212898
MFSD7B	1.04823	2.11126	1.69286	2.09804	2.17499	1.84815
RPL41	1.04826	0.944006	0.56047	0.815859	0.919768	1.0129
ASB13	1.04827	1.70597	0.908403	1.74149	1.27913	1.45671
TRP53	1.04846	0.928029	0.714804	0.910212	0.834081	1.53085
1110032A03RIK	1.04855	0.615262	1.1263	1.37963	0.996708	0.361199
ZFP566	1.04916	1.44402	1.60511	1.24776	2.11916	1.68256
ZFP937	1.04921	1.3151	1.07838	0.979569	0.714	0.600987
TTC8	1.04935	0.61617	1.22049	0.58672	1.2429	0.78937
5330438D12RIK	1.04948	2.14701	1.98337	1.58074	2.86794	1.98752
RPAP2	1.04953	0.846673	0.500942	0.514399	0.649836	0.786324
AMOTL2	1.04966	0.485947	0.247714	0.269014	0.307132	0.154604
CRADD	1.04978	0.725609	1.22327	0.612753	0.736661	0.965147
CPSF4	1.04986	1.78625	1.17589	0.666058	1.34847	1.39968
RIMBP2	1.04992	0.563239	0.624326	0.95704	1.04639	1.06469
ANKRD16	1.04993	1.16966	0.467701	0.989579	0.645808	1.79741
EMC1	1.04996	1.05388	1.33468	0.889566	1.40444	1.04454
ZFP965	1.05029	0.526411	1.60984	0.635177	0.671507	1.41211
RSPH10B	1.05036	0.994749	0.817479	0.978431	0.874434	0.887019
TRPC4AP	1.0505	0.554926	0.906702	1.37694	0.841224	0.925204
GM14639	1.05055	1.09459	1.14077	1.12322	1.33676	1.1748
TMEM215	1.05062	0.483301	0.875692	1.15755	0.0936942	0.192544
GM8388	1.05083	0.785364	0.865885	0.971586	0.519475	0.6603
SIAH3	1.05085	2.11729	1.80109	1.68473	2.54372	2.46725
RIC8A	1.05086	1.49127	0.87125	1.14482	1.20259	1.10356
KTN1	1.05112	0.0338861	0.111511	0.438044	0.188768	0.388658
TAPT1	1.05135	1.45196	0.618949	0.00723411	1.05218	1.73718
CR1L	1.05139	1.41951	1.57477	1.3047	1.72455	1.0281
ASPH	1.05142	1.25355	0.825108	0.997566	0.736766	0.845538
CD68	1.05158	1.02675	0.85266	0.969508	2.21073	2.60782
LRRC14	1.0516	1.23012	0.985472	1.28938	2.32502	2.56912
KMT2B	1.05199	1.83514	1.73435	1.16028	2.61865	1.90508
TSN	1.05208	0.945227	0.784651	1.18822	1.09631	1.39975
SRRT	1.05213	0.658694	0.156924	0.555881	0.752761	0.0828748
GM20768	1.05216	0.792112	0.697732	0.774572	0.996572	0.908912
SFSWAP	1.05217	2.96311	2.45589	2.29157	3.20255	2.19698
SATB1	1.05243	2.66922	3.2468	3.65362	3.71969	3.143
HNRNPH3	1.05253	1.10709	1.31846	1.735	1.5506	1.34342
DUS1L	1.0526	0.692781	0.643473	0.408619	0.732852	0.924345
PCDHGB5	1.05271	1.31309	1.5973	0.921133	1.19458	1.58796
PRIM1	1.05278	0.3153	1.31409	1.29174	3.26426	3.36829
SREBF1	1.05288	3.39072	3.26074	2.31515	3.17599	3.07411
PSMD13	1.05316	0.152619	0.608773	0.545641	0.944848	1.08359
ZCCHC11	1.05335	0.52582	0.665965	0.840478	0.732886	0.674539
TMEM67	1.05349	0.663637	0.407456	0.797206	0.550665	0.897691
SRP19	1.0536	0.810126	0.543184	0.720341	0.978057	0.942147
CTDSPL2	1.05368	1.04208	1.27302	1.26849	1.25047	1.06326
RRP1B	1.05393	1.16068	1.07721	1.10456	1.80215	1.25001
NMB	1.05397	0.1764	0.996191	0.782301	0.71756	0.578056
PDE4D	1.05399	1.36419	1.97892	1.19471	1.04972	1.47141
ESRRG	1.05412	0.957239	0.462998	1.12582	0.844662	0.385998
SEMA3F	1.05414	1.57505	1.30102	1.31634	0.766782	0.574496
SYBU	1.05424	0.555724	0.131796	0.327512	0.179822	0.275375
PSMA1	1.05447	1.15068	0.761433	1.26672	1.34087	0.992416
SHARPIN	1.05454	1.46405	0.94411	1.14373	1.3433	1.18567
PRPF19	1.05456	1.30371	1.53237	0.825777	1.07661	1.27626
MTERF1B	1.05456	0.826484	0.785256	0.662936	1.06702	1.30908
TLR3	1.05471	0.411831	0.741379	0.532194	0.249159	0.267203
GRP	1.05483	2.40729	2.2673	2.9747	0.769856	1.23668
HLTF	1.05486	0.576059	0.599265	0.806923	0.558426	0.427431
SLC4A10	1.05517	1.28998	0.786236	0.976848	1.1875	1.26647
TARBP2	1.05525	1.79121	1.09615	0.803215	1.45349	0.981069
GM10355	1.05529	2.14066	1.42325	1.41988	0.901387	1.12857
UBL4A	1.05578	1.60231	1.77129	2.03086	1.97983	1.6172
SEMA6D	1.05579	1.2564	0.87995	0.121769	1.08282	1.30312
CSNK1E	1.05581	0.876189	0.893826	1.19219	0.918786	0.773491
5930409G06RIK	1.05591	0.664211	0.478581	0.569704	0.626209	0.710166
ZC3H7A	1.05618	0.163001	0.220211	0.945893	0.331809	0.496624
CALY	1.0564	1.064	1.56478	1.09139	1.03488	0.93513
MTCH1	1.05642	1.12455	0.694733	0.943593	0.950787	0.620532
GPR19	1.05653	0.0594273	0.598272	0.503051	0.264155	0.498145
MUM1	1.05682	2.25414	0.636488	1.23799	1.39062	1.74949
DUSP12	1.05693	1.20113	0.049648	0.925294	1.14019	1.09572
TLE3	1.05695	0.398746	0.752288	0.139753	0.594937	0.32929
RAF1	1.05707	1.08899	0.201347	0.480115	0.622586	0.407081
CADM1	1.0573	1.66967	2.23803	1.2063	1.34991	1.68029
SRRM2	1.05741	2.34753	0.724213	1.39969	0.566707	0.853466
OLFML3	1.05743	0.917082	1.16883	0.686255	0.453108	0.676923
FN1	1.05778	2.7506	1.66691	1.12812	1.02093	1.48898
ZFP472	1.05783	0.806458	1.09764	0.851486	1.36612	0.981711
BRD9	1.05807	0.273832	0.28758	0.567432	0.118034	0.138748
FARP2	1.05812	1.0458	0.783394	0.449219	1.48327	1.6228
BTBD11	1.05822	2.17169	2.14521	2.90636	2.11082	2.21426
GM7160	1.05831	0.946024	1.22739	1.142	1.61391	1.45591
GM6665	1.05831	1.04604	2.36785	1.8489	1.73164	1.2448
USP50	1.0584	1.52617	1.88004	1.89945	1.78204	2.01675
SFI1	1.0585	1.29757	0.786112	0.914901	1.24528	0.875557
OCIAD2	1.05852	0.279927	0.319623	0.0102234	0.270045	0.0107614
DUSP3	1.05885	0.708811	0.822286	0.901304	0.3829	0.299219
CDK13	1.0589	1.06474	0.996093	1.20603	1.23177	1.19877
KLC2	1.05895	2.11186	0.945112	0.907941	1.3419	1.14158
ELP6	1.05911	1.60418	1.04339	1.51649	0.471007	1.96153
WNT5A	1.05913	1.76417	1.56797	1.21589	0.955166	1.26222
S100A16	1.05913	2.33513	3.21571	0.116331	0.0304868	0.01878
FCHO1	1.05924	2.76876	1.6958	2.08997	0.887801	1.30845
USP5	1.05939	1.16433	0.456243	0.614193	0.572113	0.908238
SGK3	1.05966	0.836687	0.244952	0.588666	0.813864	0.265292
SMC4	1.0598	0.412879	0.384452	1.03736	0.550732	0.866605
SMC4	1.06001	1.66309	0.760745	0.289846	1.30567	0.865243
WDR83	1.06014	1.36897	0.549276	1.35753	1.6069	1.25543
SMG9	1.06041	1.36733	1.03367	0.490949	1.34471	1.16911
POLDIP3	1.06043	2.32403	2.40091	1.77568	3.14276	2.10721
D11WSU47E	1.0605	0.582693	0.517631	1.37596	1.30107	1.29207
CHML	1.06058	1.27152	0.786445	1.20874	0.96139	1.00094
CHML	1.06058	1.27152	0.786445	1.20874	0.96139	1.00094
PCDH1	1.06063	1.60639	1.98884	1.40068	1.52939	1.13431
ASAP2	1.06077	0.845442	0.377301	0.441501	0.904349	1.33832
ARHGEF2	1.06079	2.30039	0.606351	1.28209	1.06464	0.675955
LINGO2	1.0609	1.24929	1.15858	1.38821	0.584358	0.907914
SART3	1.06101	1.32825	0.595684	0.699067	1.22579	0.560429
FAM175B	1.06101	0.677088	1.53178	0.95158	0.887154	0.91025
WARS2	1.06129	1.16495	0.923615	0.977332	1.29496	1.625
PLEKHA5	1.06132	1.13841	1.00317	0.942003	0.536794	1.49058
FUK	1.0615	2.47117	2.49645	2.22825	2.3511	3.13947
CDK5RAP2	1.06153	0.921279	1.01764	0.95363	1.65079	1.50922
OSBPL7	1.06154	0.593458	0.728108	0.638011	0.728571	0.874838
GM28036	1.06159	1.19175	0.709266	0.719084	0.5981	0.93739
TMCC3	1.0618	0.892978	1.82354	1.55034	0.213834	0.750569
A330008L17RIK	1.06185	0.98053	1.28239	0.965217	0.793189	0.823455
STON2	1.06221	1.04637	2.00077	1.18647	1.12612	1.36086
TSC1	1.06234	0.888644	0.682548	0.76481	1.00083	0.93533
PCDH8	1.06262	1.94925	0.310481	0.643089	2.2943	2.159
DOPEY1	1.06274	1.42735	1.59776	0.710454	1.77832	1.28916
ROBO3	1.0628	1.6417	0.93765	1.59243	1.41304	0.979054
FAM50A	1.06293	1.2121	0.841362	0.821905	0.999576	1.11129
PEX12	1.06298	0.827934	1.16122	0.784974	0.860288	1.42652
RPL7A	1.06304	1.47575	0.340789	1.79808	1.5564	0.672923
ZFP12	1.06304	2.29369	2.15509	2.10132	2.38624	2.82972
TAZ	1.06311	4.59179	4.48897	3.92502	2.87465	4.89952
PKIG	1.0632	2.03831	2.72007	2.00474	1.10545	1.5116
RGS12	1.0633	2.1542	2.8413	1.30491	1.32792	1.42147
GTF2A2	1.0634	1.38529	0.789942	0.915573	0.748716	1.04389
TOM1L2	1.06353	1.35372	0.831277	1.03671	1.39364	0.887143
NDUFA7	1.06391	1.49226	1.61698	1.47452	1.43682	1.86056
PPM1M	1.06391	0.0530161	1.78848	1.9943	1.54222	0.902864
CCDC173	1.06404	0.6656	0.543343	0.620124	0.871873	0.624366
POLR2E	1.06417	2.13237	2.91797	3.11565	3.92805	2.25011
TAF6	1.06419	0.646201	1.24474	0.737734	0.813417	2.06878
NSD2	1.06427	1.78936	0.990975	0.819883	1.21916	1.2718
IFNGR2	1.0643	0.553803	0.306173	0.406015	2.19234	2.73765
PCDHB3	1.0643	0.963849	1.17647	0.856565	0.844961	1.0331
ANK3	1.06434	0.826811	1.12896	0.838338	0.369404	0.61121
P2RY12	1.06434	0.91154	1.67352	0.577586	0.251506	0.516947
ADCK2	1.0645	1.39259	2.07152	2.01235	2.69456	2.36912
ZDHHC4	1.0647	1.24914	0.79009	0.847724	0.857462	1.25784
ADGRL1	1.06496	1.98495	2.72062	2.47119	3.3267	2.4594
USP21	1.06497	1.60136	0.527301	0.303379	0.965723	0.835934
DGKZ	1.06504	1.15569	0.481829	0.847401	1.03526	0.349087
NSUN3	1.0651	0.808039	1.40999	0.80979	0.606693	1.46118
MFSD7B	1.06512	0.308861	0.15322	0.0299413	0.0753318	0.0987367
ARMC9	1.06515	1.13819	0.215377	0.713343	1.25845	0.784849
KTN1	1.06515	0.578905	1.17189	0.857332	0.633741	0.68275
SHISA7	1.06524	1.8057	2.07295	1.53981	1.67811	1.78294
NEURL2	1.06534	1.47523	1.30374	1.1462	1.23292	1.01152
SLC6A1	1.06572	0.961911	0.822925	0.748027	0.79202	0.814706
MAPK9	1.06577	1.60906	0.677738	0.916858	0.800312	0.852301
LIMCH1	1.06623	0.930911	0.63291	0.762917	0.958637	0.995001
LEMD1	1.06631	0.987322	0.934422	1.10652	1.46176	1.10843
APLF	1.06632	1.33318	1.1752	1.24586	1.70694	1.53116
CCNG2	1.06633	0.713983	0.541581	0.376337	0.592899	0.465455
TIAL1	1.06634	1.44426	1.31281	1.02332	1.37323	0.70167
ZFP653	1.06649	1.47016	0.846786	0.996081	1.03883	1.50003
MTMR12	1.06669	0.896898	0.362491	0.650911	1.23137	0.987407
ANGPT1	1.0667	1.67724	1.23245	1.25892	1.70737	1.79247
TEX30	1.06686	0.737989	0.0436864	0.397967	1.12577	0.834376
42795	1.06705	1.17308	0.884367	1.39876	1.42092	1.59511
CUL7	1.06716	2.93162	3.34411	2.07048	2.80307	3.45932
DUSP12	1.06733	1.33546	0.766633	1.48377	1.20333	1.63216
ZFP120	1.06739	0.462486	1.47395	0.726471	1.62533	0.879399
GNPAT	1.06749	1.25274	0.574721	1.11489	0.706571	1.16274
NFAT5	1.06757	0.752256	0.773248	1.08971	0.69399	0.807495
MAPK3	1.0677	3.6423	5.97352	2.94742	0.880881	1.08812
CCNJL	1.06776	1.08073	1.31773	1.26505	0.733315	0.925187
MAU2	1.06789	1.91115	0.857956	0.585548	0.956223	1.17107
NMT2	1.06792	0.912118	0.594866	0.806764	0.840332	0.990299
EDN3	1.06793	1.47807	1.26812	1.32621	0.505992	0.855877
N4BP2	1.0681	1.23227	1.13761	0.79613	1.12579	1.22053
GM6517	1.06814	2.01028	1.91551	1.3205	2.0292	1.36702
1110037F02RIK	1.06815	0.969736	1.27971	0.69392	0.840044	0.819401
ALDOA	1.06855	1.06633	4.32474	2.68369	11.3006	9.94844
SNAPC3	1.06861	0.786481	0.433742	0.0948889	0.459961	0.00809536
RABEP2	1.06862	0.911282	1.19853	0.95924	0.875588	0.580217
FZD8	1.06923	1.1534	1.66279	1.41083	1.36913	1.3704
TFDP1	1.06927	1.13629	1.63033	0.376121	0.873348	0.810886
TMEM266	1.06939	2.05338	2.16722	1.73906	1.54924	1.78514
GM7094	1.06945	1.18322	1.20181	0.866172	1.38297	1.23339
TMEM230	1.0697	1.05776	0.608025	1.61545	0.881638	3.34282
ZFP961	1.07009	0.607941	0.873547	0.642769	0.772907	0.785284
AKT2	1.07011	1.27267	1.17101	1.51908	1.13972	1.08789
PMS2	1.07024	1.27462	1.20606	1.32812	0.96206	1.0955
CNTNAP5B	1.07037	1.07497	0.949007	0.596223	0.904475	0.82823
9930021J03RIK	1.0704	1.11338	0.412921	0.520473	1.29605	1.60272
NDUFS3	1.07049	1.52533	0.95677	0.820177	0.89785	1.34018
DNAJC2	1.07069	0.76994	0.360267	0.366869	0.872232	0.489904
NFRKB	1.07097	2.11767	1.47344	1.55621	1.96526	1.34086
NDUFS3	1.07102	1.34513	0.873775	0.682439	1.22155	1.02323
1810014B01RIK	1.07107	0.668384	0.75938	0.622836	0.462553	0.561286
GM7672	1.07128	0.778291	0.619821	1.07357	0.50865	0.621194
ZFP758	1.07133	0.929944	1.56343	0.543589	1.22988	1.22682
ZMYND8	1.07143	0.700642	0.889064	1.01477	0.171925	0.249829
SEMA3E	1.07149	0.651958	1.0832	1.27763	0.727263	0.465346
GM14165	1.07165	1.39786	1.47943	1.15627	1.9288	1.73141
TBP	1.07237	2.11786	2.12349	2.16437	2.01199	2.73334
PEG3	1.07239	1.06081	0.866094	1.00772	1.03059	0.959864
FOXRED1	1.07241	4.12808	4.00298	3.37249	0.883382	4.02188
SMC1A	1.07252	1.03179	0.756845	0.888861	0.770085	1.08001
APOLD1	1.07281	1.67965	1.35871	1.3563	1.30366	1.21842
RSPO1	1.07292	0.985928	1.89307	1.69466	0.313804	0.518046
NPR2	1.07295	1.15274	0.523987	0.675871	0.557216	0.552915
C330007P06RIK	1.07328	0.946015	1.02971	1.04593	0.938901	0.90247
HDAC3	1.07332	1.35543	0.731665	0.981916	0.954667	0.886829
TRA2A	1.07334	0.597831	0.643706	1.18297	0.469855	0.562643
ABR	1.07343	1.49636	1.78025	1.32235	1.28478	1.25125
RTP4	1.07343	0.79227	1.55467	0.848052	1.31205	1.35249
0610040B10RIK	1.0738	0.807925	1.45529	1.0278	1.60093	1.51903
GM3510	1.07381	0.927421	0.746845	0.886676	0.759444	0.383654
DOHH	1.07392	0.855745	0.708985	1.28584	0.871152	0.988145
HMG20A	1.07398	0.643676	0.493566	1.00733	0.825838	0.277681
DLG5	1.07402	2.23421	1.61958	0.850523	0.935088	1.3006
FANCE	1.07413	0.412671	0.899518	0.5995	1.29297	1.2119
IL10RA	1.07439	0.568046	0.629286	0.648294	0.656615	0.770062
GM5406	1.07464	0.647925	0.326053	0.763874	0.67529	0.945623
MCCC1	1.07464	0.719455	0.778886	1.10016	0.57379	0.714918
GAS5	1.07487	2.36103	1.86406	1.36277	1.45282	1.57279
ZFP414	1.07509	0.880624	0.903173	0.37221	0.801488	0.678258
ARPP21	1.07512	1.31851	1.32133	1.08018	0.602424	0.476866
LYN	1.07533	1.04172	1.77138	1.17166	0.586342	1.51225
LIPT2	1.07551	1.44433	1.59438	1.21656	1.92415	1.94208
MMS19	1.07552	1.18223	1.27577	1.09035	1.80028	1.70974
SUGP1	1.07573	1.7503	0.972695	1.17903	1.94195	1.47584
UFD1	1.07579	1.50982	2.37011	3.45487e-05	1.96164	0.818907
LSM14A	1.07583	1.05789	0.337134	0.636046	0.747894	0.75893
H6PD	1.07586	0.421043	0.695436	0.765566	0.804501	0.358964
DALRD3	1.07586	1.69204	0.933336	1.3802	2.11854	1.38008
1810022K09RIK	1.07589	2.05063	2.50834	1.16665	1.04481	2.22843
CACNA1H	1.07591	5.31667	6.70285	3.53944	4.51005	3.89472
RRM2	1.07602	1.34127	1.24117	0.707759	0.979263	1.48999
CCDC160	1.07615	0.790663	1.01874	1.25988	0.74937	0.765782
SLC5A7	1.07617	0.933316	1.0791	0.634452	0.413624	0.327393
RNF14	1.07625	1.83959	1.7528	1.39682	3.50523	1.92872
PPP1CC	1.07625	1.65004	0.75161	1.36617	0.748156	1.01099
ZFP454	1.07639	0.696251	1.04892	1.09748	1.56752	0.953382
PRRC2C	1.0764	1.01559	0.644859	0.531663	0.592008	0.722896
ARPC1B	1.07683	1.3482	1.59463	0.845428	0.164408	0.437598
WBSCR27	1.07694	0.994661	1.21576	1.39104	0.751846	0.870433
GM4673	1.07712	2.04323	2.13254	2.88248	2.76297	2.23388
HHIPL1	1.0773	1.40876	1.29936	1.54502	3.47833	2.53662
ATP5J	1.07746	1.63289	1.82003	1.60369	0.995324	1.16445
TRA2B	1.07762	1.99193	1.30508	1.14332	1.70396	1.22656
LDLRAP1	1.07768	0.98989	1.04986	0.904186	0.430862	0.28785
4930447M23RIK	1.07781	0.959597	1.0902	1.57937	0.177476	0.523542
MAS1	1.07788	0.605452	0.771089	1.10012	0.735072	0.829925
FANCG	1.07823	1.18138	1.19783	0.897848	1.45673	1.39986
TRP53	1.07851	0.954587	0.735252	0.936291	0.857972	1.57467
USP7	1.07862	1.04781	0.810783	0.766183	1.2572	0.957096
EFL1	1.07873	2.07476	0.503236	1.71692	2.40173	0.774573
MATR3	1.07889	0.984266	0.588075	0.448435	0.717702	0.398726
GCDH	1.0789	1.56899	0.678505	1.09799	1.72372	1.12452
RHOJ	1.079	2.38859	1.31205	1.16056	1.66241	1.90505
CNOT10	1.07932	1.4788	0.85453	1.06791	1.44383	1.03194
FN1	1.07938	1.12176	0.416376	0.361092	0.552578	0.797194
TRAF7	1.07946	1.10753	0.616621	0.17093	0.580687	1.29055
TCF4	1.07952	1.53672	3.08265	2.44018	1.75693	1.73844
CDK10	1.07969	2.01829	1.79263	1.11552	1.85547	2.22861
ZFP62	1.07999	0.503753	0.29286	0.643597	0.441546	0.523749
GM12599	1.08016	1.15234	1.29334	1.23491	1.11405	1.17856
NFRKB	1.08041	1.16654	1.00537	0.793209	1.91995	1.60899
BC034090	1.08049	0.892208	0.872791	1.42243	3.58415	2.83385
MRPL15	1.08057	1.99973	2.69775	1.90701	2.16397	2.589
PPFIA3	1.0806	2.68904	4.41536	4.08349	5.60845	2.75933
DICER1	1.08065	1.00609	1.0284	1.09684	0.27411	0.619647
ARHGEF2	1.08088	3.95997	3.81753	1.69718	0.704156	1.45687
WBSCR17	1.08098	1.33621	2.22919	1.64578	1.12051	1.76255
GM11826	1.08126	2.72018	3.96424	3.17997	2.75305	3.38438
HAUS8	1.08132	1.7308	1.19328	0.745016	0.845851	1.35645
SRSF5	1.08135	1.30844	0.470229	0.672473	1.19738	0.664335
LGALSL	1.08138	1.29738	1.59269	2.23976	1.15355	1.22492
TIGD3	1.08183	1.27663	1.12059	0.998625	1.40476	0.914768
TRAPPC13	1.08184	0.454711	0.46842	0.532416	1.43808	1.2301
AZI2	1.08197	0.431458	0.320449	1.92947	2.00163	1.12924
ZFP513	1.082	0.82001	0.832919	0.736372	1.1139	0.89755
DDC	1.08201	1.23021	2.83874	0.765008	0.627472	1.78796
EIF2AK2	1.08217	1.26342	1.28262	0.906107	1.33502	1.50462
DHX16	1.08248	0.804119	0.473209	0.345944	0.939278	1.49744
ANKRD11	1.08277	2.00335	3.06523	2.93056	3.27122	3.45157
BRD2	1.08279	1.0207	0.748807	0.575219	0.393499	0.279334
TRAPPC11	1.0828	0.978446	0.558743	0.563763	0.941305	0.871541
SLC25A36	1.08293	1.08275	0.841194	0.909966	0.909819	0.79717
MCTS1	1.08293	0.560192	1.13662	0.766071	1.29792	1.40543
ANKFY1	1.08301	1.03378	0.993169	0.864337	0.939182	0.995331
NDUFAF4	1.08338	1.01901	1.8791	2.09117	1.25835	0.998226
QRFPR	1.08346	0.849711	1.25278	1.10609	0.769878	1.50337
TRIP4	1.08372	0.762604	0.340755	0.39642	0.503437	0.578982
ARL8A	1.08373	0.616191	0.422107	0.782159	0.675536	0.918155
ZFP846	1.08391	0.946547	1.03528	1.06476	1.39104	1.01675
DUS1L	1.08399	1.06894	0.522395	0.837554	0.884181	0.811957
APBA2	1.08403	3.99149	2.94133	3.17342	4.48727	2.70748
ZFP367	1.08416	0.38359	2.45376	1.6953	0.710627	1.49955
PSMD8	1.08428	1.216	0.955404	1.18874	0.958333	0.734787
CEP41	1.08433	1.09464	0.877294	1.0865	2.13036	2.34211
E130201H02RIK	1.08469	1.94314	1.11285	1.17195	1.42002	1.33738
VPS13D	1.08481	0.347517	0.248518	0.269604	0.370098	0.512113
PHC1	1.08496	1.39904	1.86279	0.922487	1.87519	0.955446
SH2B1	1.08523	1.81429	1.4066	0.631716	1.37991	2.18712
COPS5	1.08563	0.90489	0.910715	1.18277	0.970818	1.08121
TRAF2	1.08566	1.35756	1.04651	0.998841	1.10075	1.58898
CCDC80	1.08569	1.51303	1.01567	2.09189	3.4337	3.2729
4933428G20RIK	1.08574	0.926377	0.92168	0.796924	0.987442	0.490594
KCNIP4	1.08588	0.933703	1.94513	0.936972	0.352457	0.721415
SLC7A6OS	1.0859	1.24666	0.811964	0.82603	1.33513	1.11295
DAB1	1.08603	1.5692	1.44024	1.91308	1.5241	1.4864
AZI2	1.08614	0.830361	0.331166	1.26796	0.522929	1.00132
RNF146	1.08628	1.11518	1.36401	0.0737984	2.19174	1.88597
AC172027.3	1.08628	1.37934	0.439446	1.06433	1.04493	0.858928
ITGA4	1.08633	1.33267	1.02259	1.20538	0.499243	0.672323
POLR3G	1.08636	0.763379	1.10033	1.1006	1.16635	1.0026
JRK	1.08683	1.2956	1.32515	1.13175	1.83722	1.84733
RASSF2	1.08694	1.11935	1.23892	0.866968	1.11856	0.942279
GM20735	1.08697	1.36372	1.50452	1.18528	2.16364	1.82338
PIGQ	1.08699	0.613616	0.683376	1.1933	1.109	0.843586
TRP53INP1	1.08704	1.49638	2.00027	1.23698	2.1025	0.949425
2610001J05RIK	1.08722	1.17991	0.838378	0.851885	1.62244	1.8352
GM42979	1.08745	1.15074	0.663311	1.11861	1.06424	0.823222
PKP4	1.08762	1.08109	2.44709	0.951646	0.787209	1.64444
GM2546	1.08783	1.67886	1.85296	1.46986	1.967	1.97782
RBM27	1.08784	1.4126	1.02784	0.652595	1.18498	1.0709
ERI3	1.08794	1.52292	0.675825	0.596583	0.950443	1.00859
PTPRO	1.08805	0.763724	0.561513	0.15961	0.954712	1.02273
ZFP787	1.08805	2.40697	3.52401	2.72158	2.30011	2.54741
FNBP4	1.0881	1.94796	0.696188	0.66959	1.30036	1.07709
EPHA7	1.08839	1.0951	0.380333	0.559437	1.4627	1.21251
MAPK7	1.0884	1.30506	0.572181	0.865885	0.846461	0.783702
MBD5	1.0884	0.565244	0.603205	0.636926	0.71956	1.02081
TRIP4	1.08848	1.62423	1.18259	1.24949	1.396	1.53755
MEIS3	1.0885	0.816778	0.921167	1.34217	1.48358	1.00122
TTC7B	1.08851	0.482532	0.425794	0.52826	0.484598	0.390823
EMC9	1.08851	0.715929	0.621333	0.567818	0.3916	0.634983
LRP12	1.08902	1.34303	1.1711	2.78122	1.87982	1.9554
LRCH4	1.08913	0.73203	1.23816	1.52595	1.24343	1.22447
EPB41L1	1.08924	1.05297	0.921238	1.46404	0.636839	0.563109
POMC	1.08961	1.14241	1.87208	1.26814	1.55674	1.40359
MLF2	1.09009	2.34039	1.29647	2.14665	1.29483	1.921
GM5829	1.09011	1.18287	0.972773	2.0051	2.23124	1.67375
RPL28	1.09045	1.70466	0.539327	0.280641	0.800797	1.39492
SIRT4	1.09051	1.21839	0.942252	1.15532	1.61153	1.55504
FMN1	1.09059	0.858569	0.833954	0.974351	0.53515	0.650296
PSMD3	1.09062	1.38999	0.876099	1.00273	1.1921	1.32848
UEVLD	1.09072	0.932786	0.511594	0.380596	1.07859	1.1013
PPIL2	1.09074	0.818799	0.608412	0.988674	0.762951	0.892781
TCF4	1.09078	0.991493	0.648686	0.797682	0.566617	0.652832
GBA2	1.09079	1.25896	0.276383	0.978713	0.533777	0.975345
ZFP809	1.09106	0.786406	0.788865	0.508842	0.827257	1.15603
RFTN1	1.09112	0.923103	0.864244	1.15761	0.909442	1.04205
ADGRL2	1.09122	2.0629	2.45258	2.59164	1.98309	1.88323
ZFP133-PS	1.09125	0.425204	0.866105	1.3587	0.469373	0.498869
INVS	1.09125	1.09434	0.971227	0.975094	1.44196	1.28217
TSPAN15	1.092	1.54525	2.57298	1.41111	0.216326	0.2951
GM16172	1.09205	1.40062	0.972041	1.59813	1.42734	1.69948
RPL36AL	1.09206	0.483956	0.422571	0.204283	0.715538	0.362041
VPS25	1.09223	1.84868	2.40233	2.17287	1.65011	2.04742
PICK1	1.09231	1.37006	0.756147	0.762788	0.80236	0.703614
SPTSSB	1.09236	0.896798	0.439132	1.19128	0.157521	0.233856
KYAT3	1.0924	0.950664	1.85316	0.788957	1.59574	1.8861
FAM229B	1.09251	0.912844	0.632077	0.788071	0.868773	1.01214
DMRTB1	1.09258	2.18991	1.43666	1.75442	1.58811	1.13989
DDX5	1.09263	2.45633	2.91429	2.87109	4.63169	4.28043
PSMB4	1.09266	2.71464	2.27257	3.5826	2.54099	2.55364
NUDT12	1.09273	0.482632	0.951823	0.898772	1.16316	1.18488
ZFP747	1.09294	1.45836	1.53435	1.64662	1.50894	1.37443
GM10566	1.09304	1.26085	1.6721	1.75474	1.59661	1.59534
MSRA	1.09309	1.47412	1.61671	0.893752	2.29667	2.19399
RPL23	1.09327	1.52097	1.24031	1.12556	1.58392	0.843971
WDR91	1.0933	0.117325	0.119198	0.649924	0.732866	0.464586
CYP4F16	1.09354	0.882124	0.82785	0.346538	1.27658	0.683628
COQ4	1.09354	0.423972	0.512372	2.17917	1.64327	1.69506
GM20498	1.09355	3.48586	4.48454	4.7829	3.75669	7.06362
SLC2A5	1.09356	0.875124	1.60474	0.539087	0.376055	0.699229
CLEC5A	1.09384	0.303754	0.629638	0.687514	0.309356	0.211513
DDX24	1.0941	0.9525	0.508486	1.17393	1.2388	1.5311
KRIT1	1.09443	0.429643	0.636594	0.619661	0.60279	0.606717
ZFP968	1.09444	0.59569	0.905129	0.41385	0.828397	1.16294
ILKAP	1.09454	1.52896	0.629511	0.623567	1.1346	1.04221
LOR	1.09462	3.41332	3.16408	3.11502	1.73399	1.66976
FRG2F1	1.09472	3.6396	6.41489	3.80498	5.50621	5.07285
AC108802.1	1.09541	0.730101	0.567194	0.718554	0.761981	0.507608
SMARCA5-PS	1.09552	0.842728	0.587561	0.708618	0.651502	0.734167
MAGI1	1.09565	1.73759	2.88128	2.5146	1.94734	1.50811
HDAC5	1.09572	0.989989	1.33139	1.32926	1.24028	0.830738
GM16638	1.09587	0.704763	0.792391	0.973568	0.722648	0.823187
GM3892	1.09595	0.71537	0.984261	1.45072	0.492199	0.417769
FAM188A	1.09612	0.208851	0.604387	0.347094	2.11122	0.979873
VDAC2	1.09642	0.897049	0.594653	0.749134	0.8639	0.860219
CCDC73	1.09657	1.16327	0.920244	0.869749	0.852184	0.864377
PIM1	1.09688	1.03125	1.72878	0.963195	2.62412	1.86339
GM42814	1.09693	0.348606	0.694108	0.639208	0.650084	0.678464
PTK2B	1.09716	0.892837	0.888617	1.24865	1.17657	1.15038
DIEXF	1.09742	0.696948	0.592949	0.55898	0.666964	0.767167
GM45311	1.09751	0.614964	0.682157	0.866851	0.576665	0.608912
CPEB1	1.09751	0.822365	0.704838	0.652482	1.42547	1.00166
CAPN15	1.09774	0.616141	0.933967	1.59903	1.62205	1.10929
TMEM234	1.09787	1.20003	2.23161	1.42287	1.33815	1.57688
PUS7L	1.09808	1.46133	1.19459	1.30928	1.66395	1.72679
SAP130	1.09827	2.22997	0.953461	1.5109	1.55643	2.75645
RBM4	1.09848	2.31763	2.18238	2.66994	2.83953	3.54124
BBS10	1.09867	0.789706	0.96915	0.537799	1.07723	1.19125
GLIS2	1.09871	2.14524	2.79172	2.27431	2.44354	2.10514
THRA	1.09901	1.20605	0.702312	0.852391	0.967786	0.619012
PARD6B	1.09919	0.913096	1.31716	1.38021	2.05215	2.00595
SOX2OT	1.09926	1.6618	1.9398	0.480153	0.34531	0.238672
SNRNP70	1.09929	0.780224	0.570397	0.591293	0.694428	0.493964
AMPH	1.09939	1.4494	1.09446	1.67256	2.55165	2.01456
CCDC9	1.09951	1.96122	2.65448	1.0397	0.2986	0.971501
MRGBP	1.09956	0.759208	0.964218	0.886891	1.08952	0.9132
ETV6	1.09981	1.73862	1.5636	1.59453	1.36616	1.06043
GM4419	1.10008	1.23311	0.955305	1.30578	1.37139	1.19918
ACTG-PS1	1.10008	3.48264	2.71163	3.56164	3.60029	2.85292
PPOX	1.10019	1.46278	0.828415	0.720753	1.38232	0.619409
NDE1	1.10028	2.06935	1.11984	0.941457	1.55632	1.11129
IGHMBP2	1.10028	1.93723	1.74683	1.81213	2.17829	2.05837
TCF12	1.10051	1.69298	1.19967	0.994168	1.77942	1.94822
NCOR1	1.10053	1.02435	0.812388	0.982545	0.443223	1.42297
PHKG2	1.10064	0.692264	0.508473	1.14046	0.675365	1.31047
ANKRD44	1.10113	1.23827	0.786315	0.967278	0.817117	0.750499
AC165349.1	1.10138	1.56105	2.24567	2.53844	1.24579	1.63127
SLC18A2	1.1015	1.07867	0.754347	1.04084	0.980632	0.912152
PLEKHH2	1.10159	0.88575	0.968936	0.630187	0.501466	0.544296
UBALD1	1.10189	1.14324	0.994014	1.13281	1.19647	0.921187
RXRB	1.10192	0.777849	0.271036	0.248023	0.512437	0.413371
CT030140.1	1.10202	1.28868	1.45686	1.69624	0.82443	0.84212
AXIN1	1.10202	0.825371	1.23015	1.7773	0.869991	1.26447
MTX2	1.10218	1.96369	1.04832	1.51784	1.61376	0.54201
MORF4L2	1.10219	0.197002	0.605328	0.678992	0.18229	0.320245
SERGEF	1.10226	1.43355	1.13807	1.55122	1.15685	1.73256
TLE1	1.10229	1.30337	1.23582	0.982604	0.6634	0.880597
FGF2	1.10256	0.904426	1.01653	0.73133	0.850949	0.812938
D430041D05RIK	1.10257	0.475767	0.618636	1.24259	1.07166	1.04692
GM15443	1.10291	0.691155	0.887553	0.802297	0.364961	0.436148
NUP35	1.10295	0.727314	1.21103	0.922132	1.51416	1.77165
GNB1	1.10298	1.32458	6.10714	5.39303	4.49156	3.58197
CCNH	1.10303	1.83485	1.5201	0.975468	1.35881	1.5062
PMPCA	1.10327	2.05766	1.54143	1.48603	2.60101	2.86381
CHCHD7	1.10378	0.771259	1.20381	0.358745	0.734374	0.32634
MBNL1	1.10404	0.862325	0.665041	1.20504	0.802834	0.913313
PAK4	1.10412	0.604256	1.25645	0.23898	0.0839497	0.373633
TMEM205	1.10416	1.22276	1.79798	1.64361	2.42989	1.43063
GOLGA4	1.10421	0.896626	1.04784	0.938003	0.0280655	1.57138
ZFP354B	1.10422	0.677641	0.634997	0.496982	0.643115	0.820709
CHFR	1.10423	2.56525	1.21617	1.79372	1.54132	1.35888
PTS	1.10443	0.787203	0.672976	0.605859	0.993853	1.00783
PROX2OS	1.10454	1.11281	0.797668	1.02318	2.20686	2.08535
GM12577	1.10455	0.517191	0.340764	0.71514	0.721901	0.764108
TUBGCP3	1.10467	0.744127	0.46623	0.540698	0.555944	0.499548
DARS2	1.10478	1.2298	0.947096	0.56893	1.46462	1.21727
ANKS1	1.10501	2.01442	1.75825	1.33889	1.38938	0.857527
TRPC4AP	1.10503	0.577706	0.388546	0.925523	0.436922	0.827284
OSBPL1A	1.10533	0.836292	1.2415	1.05377	0.878095	1.38125
D16ERTD472E	1.1055	0.46164	0.965369	0.834818	0.631768	0.453611
NUMBL	1.10557	1.37721	0.724935	1.41648	1.52896	1.43233
AMY1	1.10558	2.46011	1.94127	1.64651	1.40406	1.06064
TOR2A	1.10562	0.933186	0.896477	0.784327	1.3221	1.05637
NXF1	1.10566	2.24829	0.185241	1.28107	1.6583	2.09687
GM2824	1.10581	1.07277	0.586216	1.0656	0.320276	0.33397
CSTAD	1.1059	0.790856	0.902233	1.07402	2.10812	1.60659
TMEM69	1.106	0.559802	0.964026	1.17074	1.62715	1.58082
5530601H04RIK	1.10604	0.222643	1.68336	0.677032	1.15825	0.202483
ZFP90	1.10627	1.50489	0.141154	0.456379	1.25114	0.499161
NGB	1.10633	0.832999	4.09734	3.2865	0.640783	1.50223
SH2D5	1.10651	1.25424	2.14222	1.77971	1.29023	1.65929
HPF1	1.10651	1.16189	0.778243	1.10269	1.13036	0.883235
GFRA1	1.1066	1.18588	2.25294	1.48006	1.14243	1.32171
CYHR1	1.10666	0.95023	1.61733	3.8987	2.82851	0.682914
SHF	1.10701	1.63405	1.3249	1.66732	0.527228	0.9606
GRIPAP1	1.10712	0.910329	0.340787	1.27521	0.944464	1.09575
A230056P14RIK	1.10731	1.13583	1.32172	1.29961	1.45104	1.34702
MED11	1.1075	2.00143	2.16044	1.95315	1.60621	1.2869
CCDC113	1.10756	0.733368	1.18115	0.887818	0.625561	0.727489
LZTR1	1.10772	1.53108	2.66329	1.48082	2.04995	1.47682
ZC3H14	1.10776	0.771668	1.31807	1.35276	1.82448	1.59669
NMRAL1	1.10824	0.0878813	0.856972	0.175976	0.552935	0.141989
RGS3	1.10825	0.707477	1.02814	0.740553	0.192645	0.0506352
MSTO1	1.10837	1.02587	0.684606	0.898071	0.969598	1.3661
EMX2	1.10849	0.841673	0.199014	0.369074	0.0976884	0.0770692
MCEE	1.10849	0.639616	1.25161	0.955272	1.34305	0.830662
CNDP2	1.10853	0.124648	0.189639	0.299864	0.0458874	0.226775
HTR6	1.10853	0.82699	1.50738	1.37767	1.29317	0.91608
HPS6	1.10865	1.34139	1.6445	1.48996	1.54552	1.73037
RAB7B	1.10866	0.686658	1.44625	1.33858	0.45311	0.358761
TNRC18	1.10878	4.84761	9.64637	7.31323	6.84772	4.97188
UTP11	1.10879	0.885493	0.706976	0.654789	1.1131	0.914546
ZFP821	1.10889	0.178839	0.333126	0.444991	0.550138	0.542447
GM3222	1.10891	1.62336	1.79064	2.36281	1.47686	1.85541
PAMR1	1.10895	1.84713	1.34303	1.81906	1.01006	1.26165
TRPM2	1.10918	1.65883	1.91964	2.37848	1.2985	1.79189
SETD2	1.10952	0.497358	0.249998	0.706815	0.798746	0.912906
TIMM23	1.10991	3.61831	5.73418	5.30187	4.78247	5.06515
HMGN2	1.10995	1.53024	0.821615	0.820286	1.00867	1.23217
STMN1	1.10997	0.617453	0.461711	0.383278	0.225749	0.358396
USP54	1.11007	1.54834	1.146	1.44294	1.14333	0.800876
IL13RA1	1.11021	1.17054	1.41102	0.955768	0.824823	1.41788
RIF1	1.11041	0.762511	1.02769	0.717298	1.02877	1.22909
GTPBP3	1.11051	3.44117	3.93825	0.835626	2.34182	3.43489
BRINP1	1.11076	0.980347	0.651311	1.10638	0.778735	0.940235
RAB14	1.11091	1.25477	0.699638	0.985511	0.964419	0.917173
PPFIA4	1.11109	0.542131	1.03944	1.81105	0.910596	1.56584
NDST3	1.11109	0.905423	0.895755	0.762557	1.66312	1.11553
FBXO25	1.11127	1.29279	0.819451	0.972802	1.45691	0.809754
CCDC153	1.1113	0.271483	0.92509	0.216085	0.232079	0.397866
TSSC4	1.11154	1.10929	3.07848	1.36187	3.18904	1.92227
RHNO1	1.11166	1.25581	1.77226	1.09838	1.75458	1.30762
DPF1	1.11171	1.37407	0.842767	0.934188	1.11769	1.02916
GM29237	1.11195	0.740666	0.388093	0.850825	0.558226	0.71201
PTCH1	1.11206	1.39103	2.71145	1.88463	1.11321	1.30574
NDUFAF8	1.11217	0.934057	2.5717	2.29245	1.33438	1.59205
RPL13A	1.11223	4.58552	4.91722	4.63906	6.19815	4.45031
ORAI1	1.11242	2.24446	3.42091	2.66283	2.68163	2.17442
XPO1	1.11261	1.57763	1.87477	1.16517	1.76081	1.52173
LINGO1	1.11263	1.91918	1.9103	1.97065	1.62933	1.94812
GM43245	1.11281	0.583494	0.659352	0.508467	0.610725	1.01701
ITGB2	1.11285	0.576789	1.39516	0.48894	1.28588	1.24459
P3H3	1.11308	1.48703	0.61612	0.778456	0.705697	0.877101
LARP1B	1.11314	0.907758	0.811595	0.986208	1.48906	1.57328
TPM3	1.11315	0.350999	0.597814	0.763235	0.465735	0.489764
CT485612.10	1.1134	1.20314	0.937949	1.13639	1.48489	1.19638
GM9962	1.11355	0.77072	0.726384	0.978275	0.654336	0.627668
OFD1	1.11361	1.32122	1.16646	0.796724	1.68015	1.34311
NEO1	1.11371	1.78881	1.73142	1.84345	1.53307	2.2165
TMEM147	1.11379	1.7694	0.434177	1.27892	1.45852	1.19908
TTC7	1.11403	0.986892	1.57976	0.94106	0.734062	0.928459
CCDC97	1.11461	1.18888	1.54891	0.815709	1.7283	3.11941
CLIC6	1.11469	0.646332	1.27808	0.990882	0.214401	0.493367
CD9-PS	1.11475	0.539759	0.568407	0.721741	0.38958	0.337383
BST2	1.11501	1.73786	1.9483	1.85106	3.37171	4.0527
TRIM26	1.11507	1.95765	1.53861	1.24994	0.27897	1.82585
HOOK2	1.11507	1.81722	1.53771	1.13439	1.61451	1.55937
RECQL5	1.11536	0.995404	0.898471	0.910925	0.863457	0.844339
RPS17	1.11536	0.846987	0.910717	2.67475	1.57764	3.33845
LMBR1L	1.11546	1.6231	1.71157	1.19617	2.15739	1.84477
DEAF1	1.11568	1.18366	0.743662	0.895284	1.26068	1.13773
ZFP644	1.11588	0.582567	0.394937	0.850922	0.849117	1.45209
PHKG2	1.11624	0.595681	1.068	0.878517	0.847199	0.448648
PRPSAP1	1.11629	1.30358	1.05198	1.33715	1.41183	1.46748
ADARB1	1.11647	1.0413	1.01142	1.39312	1.17176	1.127
SLC24A3	1.11653	1.37831	0.694874	1.23757	2.20266	3.66683
MRPS34	1.11657	2.0295	2.21791	1.55815	1.85927	1.11909
GM6397	1.11665	0.23223	1.66786	0.412552	0.771784	1.36681
IFI30	1.11665	1.29875	1.20253	0.393417	1.23877	0.921375
ZFP672	1.11692	1.8878	1.31967	2.03894	2.22242	3.77424
GM14419	1.11702	1.07455	1.83255	0.29809	0.650018	1.35671
FAT1	1.11721	1.15865	0.812482	0.933213	0.745078	0.776678
RPS18	1.11734	0.783499	3.83981	1.49397	2.60837	2.45467
GGNBP2	1.11739	1.27903	1.50683	1.74881	2.59756	1.81939
MED12L	1.11747	0.936164	0.507327	0.723189	1.02038	0.914355
NPEPPS	1.11755	0.254744	0.610634	0.96738	1.2735	0.953354
PUS3	1.11796	1.22353	1.03102	0.972697	2.08575	1.15589
4930516B21RIK	1.11796	1.49055	1.20033	1.17774	0.982471	1.00099
RBM28	1.11846	0.55739	0.285506	0.57003	0.504799	0.519675
PHF7	1.11847	0.843373	1.09542	0.960609	1.71726	1.47713
PCDHB18	1.11847	1.02791	1.00505	1.17016	0.909007	1.14766
UMAD1	1.11849	1.62627	0.604589	0.600594	0.996556	1.44583
PDS5A	1.11854	1.638	1.39496	1.33802	1.62554	1.51917
GOLGA2	1.11887	0.927006	0.797696	1.12492	0.936947	0.916129
A830029E22RIK	1.11889	2.12468	1.25594	1.62074	0.867612	0.901641
DIP2C	1.11895	1.16326	0.449689	0.2454	1.46621	1.49743
SORCS1	1.11896	1.51095	1.28519	1.33151	2.6638	2.73336
GBP3	1.11905	0.805696	1.29627	0.992614	1.13268	1.61966
ITPKC	1.11909	1.49151	1.37982	1.5376	2.88934	2.12396
MBNL1	1.11911	0.670443	1.051	0.85868	1.47378	1.11386
ARHGEF11	1.11912	1.50334	1.08935	0.683565	1.84292	1.54825
NFAT5	1.1193	0.703386	0.816965	0.768971	0.677481	0.773874
RAB7	1.11981	1.84812	2.54933	2.79417	2.89533	3.59846
RAB28	1.12003	0.998716	0.603281	0.847745	0.97487	0.834412
CC2D1B	1.12006	1.26081	1.05767	0.745012	1.27077	1.00927
DNAJB3	1.12032	1.38663	1.40614	1.3391	1.44563	1.08123
PLCH2	1.12048	1.64583	1.60706	1.80797	0.9631	1.40641
RASSF10	1.12051	1.42814	1.46712	1.23288	0.790182	0.587368
NAA50	1.12076	1.85812	3.72381	2.81935	3.71522	3.03458
TCTN2	1.12081	1.31983	0.607077	0.873411	1.36337	2.0642
BRD4	1.12086	1.11358	0.922443	0.812912	1.19985	1.02638
MED12	1.12091	1.48436	0.683215	0.71911	1.24757	0.748654
GRIN1	1.12095	1.681	0.776848	1.26921	0.67388	0.561496
FUOM	1.12104	0.727554	1.27483	1.6423	0.982527	0.699371
PTPN5	1.12139	2.16587	0.973537	1.5668	1.43589	0.865423
RASGRP2	1.1214	1.52279	0.371204	0.423028	0.472579	0.328611
ZFP326	1.12146	1.18603	0.521664	0.444243	1.06751	0.847421
DXO	1.12162	2.0453	2.55183	3.05405	2.57261	5.24351
AL590503.1	1.12171	1.95494	1.06714	1.91844	1.58973	1.43266
SHMT2	1.12217	1.50224	0.896193	1.01028	1.46938	1.73168
1500004A13RIK	1.12229	0.875204	0.76697	1.2096	0.707907	0.843411
LAGE3	1.12234	0.181811	0.286628	0.4702	1.50701	1.32891
FBXW9	1.12241	3.13602	1.53499	1.82143	3.15564	3.02513
WAPL	1.12249	0.532334	0.295428	0.246242	0.244176	0.206374
C230004F18RIK	1.12251	1.20894	0.94637	1.12641	0.857264	0.209687
SH3KBP1	1.12269	0.740767	1.17422	1.00776	1.43061	1.81648
RHOC	1.12271	1.27144	0.397106	1.36418	0.718109	0.283717
GM5148	1.12288	0.566273	0.411077	0.952182	0.682065	0.484701
H2AFY3	1.12289	1.29465	1.0084	1.66116	1.39595	1.09817
FHL1	1.1229	0.0972859	0.289205	0.101932	0.148007	0.0765403
TAF1D	1.12302	0.589709	1.02012	0.593021	0.434126	0.261473
ANKRD6	1.12308	0.242233	0.963904	0.166151	0.301697	0.130021
PHOSPHO2	1.1231	1.59814	0.84024	1.13366	1.99669	1.31795
CAMSAP3	1.12358	1.03392	1.83398	0.584672	0.369433	0.768699
NXPH2	1.12383	0.711586	0.657305	0.784464	1.18718	1.37598
AHCYL1	1.12423	0.055484	0.307778	0.0424455	0.0408252	0.637975
ST7	1.12453	0.845154	0.901513	0.913585	1.30769	1.14492
IST1	1.12481	0.960834	0.733962	1.11013	1.0642	1.00709
IPO4	1.12482	1.14875	0.270712	0.344192	0.345387	0.515673
UMAD1	1.12486	0.319574	0.278645	0.241565	0.481873	0.927775
P3H3	1.12486	3.10458	1.93849	2.21411	1.73977	1.83812
CLK3	1.12491	1.1039	1.23584	1.19624	0.388471	0.911782
SEMA6D	1.12521	0.756719	0.912523	0.405524	1.21779	0.603536
IP6K1	1.12536	1.5488	2.62127	2.07244	1.70226	2.52001
CACNA2D2	1.12539	2.76429	3.4243	1.81851	2.68965	3.90229
TADA3	1.12543	0.681893	0.535481	0.638327	0.691975	0.340267
CISH	1.12546	1.19182	1.10687	1.16434	1.18235	0.789577
ARPC1B	1.12547	0.631772	1.90704	1.82166	0.439684	0.335134
OSBPL3	1.1255	1.20385	0.59894	0.91662	0.49608	0.595307
CALD1	1.12556	2.55616	1.71463	0.549587	0.522737	0.470638
ZFP113	1.12557	0.833616	0.89039	0.956443	1.38656	1.14902
SIAE	1.12557	0.660092	0.692516	0.69055	2.16049	2.19232
THOC2	1.12603	0.898435	0.412754	0.690889	0.671121	0.503129
TMEM39A	1.12619	0.886862	0.97193	1.34722	0.938961	0.728325
CCNDBP1	1.12643	1.76878	2.09669	2.84565	1.22945	1.12552
BTBD2	1.12653	0.356777	1.69373	1.92286	1.81616	2.21443
PPARD	1.12682	0.504626	1.44093	1.06162	1.66096	1.18943
FAM13C	1.12702	0.912009	1.00384	1.00368	1.04021	1.16044
SNHG5	1.12703	1.21132	1.03858	0.42048	0.798142	0.410562
RBM34	1.12708	0.0174485	1.7678	1.57211	1.72269	1.64534
SERPINA9	1.12716	0.480441	1.04054	0.232079	0.531464	0.570157
FGFR2	1.12726	0.367036	0.316712	0.349104	0.163984	0.205371
RPL35A	1.12739	0.701995	3.06924	1.53147	2.57995	1.43779
HEXDC	1.12743	1.46682	0.859823	1.02709	1.33344	1.27985
CDK12	1.12755	0.91754	1.05286	1.01742	1.30851	1.38543
UFSP2	1.12765	1.95952	1.02456	0.0237241	0.0462142	1.44525
CACNG7	1.12781	1.16942	0.668305	1.54771	1.00106	1.45436
DPP8	1.12787	1.63	1.0168	1.22972	1.43226	1.18389
GM42688	1.12842	1.91904	1.29498	1.29127	1.75235	1.20069
HNRNPDL	1.12874	2.11914	2.1123	2.94432	2.08984	1.48885
PMP22	1.12884	0.518561	0.566057	0.216327	0.228353	0.385759
NDUFAF1	1.12889	0.715642	1.2384	1.36181	1.87301	1.19305
ANKRD33B	1.12896	0.194551	0.567171	0.412062	0.303672	0.237872
GM13162	1.12912	1.72764	1.97403	1.68466	1.53634	1.23778
CCDC174	1.12935	2.28823	1.41255	1.85566	1.05673	2.27618
PDE8B	1.12948	0.895847	3.49884	2.23721	0.659905	0.556989
COX4I1	1.12976	1.34997	1.05096	1.37057	1.15344	1.40073
RSL1	1.13	0.866051	0.761759	0.969103	0.679369	0.755517
RNF214	1.13007	2.03624	1.24418	1.8095	0.926481	2.80494
TIAM1	1.13008	1.61654	2.08245	1.43696	3.48728	3.17427
TBC1D14	1.13011	0.751765	0.510191	0.632893	0.518293	0.680628
PRKCZ	1.13013	2.01113	1.82828	1.43561	0.983511	1.16516
CAMSAP3	1.13036	1.70138	1.74245	1.17157	1.48863	1.54413
GLRX2	1.13047	1.1907	0.760769	0.894776	0.544403	0.790151
NRP2	1.13054	1.11558	1.47114	0.748399	0.714539	1.79007
DDHD1	1.13055	1.22272	0.818313	0.467069	0.901111	0.824133
ANGEL2	1.13056	2.17357	1.53152	1.15022	1.88599	1.91422
PLPPR3	1.13058	3.79983	2.84647	2.5986	2.03443	1.90036
MIRG	1.13121	0.0505211	0.560816	0.0560842	1.63071	2.30988
SLC25A19	1.13168	0.902915	0.766484	0.556862	0.731896	1.00639
ATP5O	1.13178	1.15776	0.666707	0.676239	0.53268	0.856003
ELAC2	1.13195	1.73525	0.564351	1.42172	1.89323	3.42517
ORC4	1.13232	1.16441	1.0603	0.844906	0.659226	0.534753
PPP2R5C	1.13233	1.86204	1.77729	2.03373	2.184	1.96477
NSUN2	1.1324	0.832971	0.628	0.689591	1.47485	0.876633
SRL	1.13241	2.05195	1.13949	2.02971	1.90003	2.44624
HIST1H2BE	1.13271	0.303434	0.592763	0.533492	0.483541	0.436908
TTC17	1.13272	1.44709	1.25987	0.758218	1.18761	1.70742
KPNB1	1.13291	0.56043	1.05147	0.603563	1.87986	2.02958
FBXO6	1.13303	1.6406	0.798246	1.50236	2.24407	2.00376
HDAC9	1.13306	1.5756	1.14173	1.17411	1.2638	1.5538
C2CD5	1.13312	1.79153	1.92766	0.941814	2.98286	3.18597
CRAT	1.13314	0.72366	1.31661	1.73357	1.67247	2.12413
GTF2A2	1.13325	1.35936	0.683004	0.669251	1.04254	1.08436
FST	1.13362	0.635146	0.753269	0.790418	1.054	1.01516
MFSD11	1.13363	0.447912	0.53319	0.798854	1.04005	0.462108
MED7	1.13383	1.34429	1.29277	1.44887	1.81221	1.78981
ATP9A	1.13386	3.42573	5.81987	4.65829	4.37307	3.78917
ARAF	1.13389	1.79617	0.710836	1.49283	1.29943	1.27173
TPM2	1.13397	0.859383	1.52242	1.79642	5.91127	5.39577
LARP4	1.13424	0.755838	0.121762	0.59843	0.256276	0.544968
MAML3	1.13454	1.37114	1.26806	1.33897	1.4823	1.05566
EPB41L3	1.13469	1.38277	1.41151	0.891593	1.0851	0.681396
GUCY1A3	1.13471	0.999827	1.0499	0.694687	0.653723	0.544463
RELN	1.13493	3.32656	2.1062	2.82141	2.07011	2.77398
EIF4A2	1.13504	0.517474	1.11741	1.053	0.687867	0.489436
NFU1	1.13511	6.55503	7.10716	4.57746	7.63687	5.14814
PANK4	1.13515	0.8676	0.434664	0.663987	0.585333	0.460878
MYH7	1.13517	0.593127	1.78532	0.982841	1.06554	1.62896
HIST1H4I	1.13529	0.467786	1.00333	1.23777	1.00797	1.16704
PCDHGA2	1.13529	1.7427	1.7225	2.26756	1.2015	1.62966
GM5607	1.1353	1.38531	2.21261	1.31009	0.859367	0.908148
FAM120C	1.13531	1.23787	0.703168	0.895842	1.52858	1.42637
ARFRP1	1.13542	1.32668	1.19624	1.33852	1.44789	1.36899
1810041L15RIK	1.13553	3.16499	3.89206	2.48682	2.47445	2.8649
ADCK5	1.13566	1.13434	0.698373	1.0498	1.50287	1.14453
PEX1	1.13572	1.22672	0.408775	0.735317	0.938145	0.687458
UBE2M	1.13587	0.0479589	0.670062	0.428366	0.1793	0.115184
EEF1A1	1.13634	1.34929	1.79583	12.2225	3.556	2.82271
BC029214	1.13637	0.288949	0.892245	0.712473	0.769158	0.609477
MIA3	1.13654	0.416802	0.587385	0.396226	0.622179	0.38487
MAP6	1.13654	0.470461	0.236069	0.38508	0.218842	0.19726
CPNE8	1.13662	0.498506	1.1273	1.34341	0.404882	0.763223
TMEM86B	1.13676	1.38303	0.789415	1.11525	1.1405	1.11794
ETV4	1.13684	0.820863	1.44396	3.40755	1.38033	1.31544
TBC1D19	1.13747	0.927782	0.787742	0.96927	0.475789	0.525332
PRR5L	1.13753	0.707434	0.327347	0.557287	0.283555	0.237176
RUBCN	1.13773	0.895241	1.20466	1.31163	0.884317	1.49011
TMEM129	1.13773	2.48775	2.50492	3.00347	3.09379	2.5981
EPOR	1.13788	0.928076	1.50576	1.07448	1.59279	1.11389
ATP2B2	1.13824	0.537979	2.04585	1.20209	0.854957	0.409981
GPR161	1.13844	1.14449	1.37139	1.07677	1.35532	1.51076
ZSCAN25	1.13853	0.858754	0.371011	0.125136	0.348017	0.469002
CD200	1.1386	1.93195	2.09169	1.10081	2.74187	1.32637
INPP4A	1.13885	2.06826	2.79412	2.44401	1.83521	1.97718
PPP4R3A	1.13889	1.04809	0.517299	0.787703	0.785612	0.722191
ABLIM1	1.13903	1.38062	1.03624	1.79251	1.27227	0.974715
MAP3K7	1.13905	0.212675	0.282278	0.587366	0.562201	0.372805
TERF1	1.13918	0.967277	0.946721	0.810221	0.709192	0.523715
RSRC2	1.13919	0.968026	0.721591	0.851075	0.817557	0.811421
RBM15	1.13922	0.826014	0.967696	1.08577	1.17384	0.851657
SLC38A5	1.13925	2.33688	1.41356	1.42812	1.00742	1.35521
DLEU2	1.13956	0.406741	0.650433	0.543836	0.164525	0.256439
ZZEF1	1.13973	1.47336	1.14566	0.979057	1.37358	1.48865
RPSA	1.13985	0.59151	0.315992	0.32466	0.0654848	0.647066
OTUB1	1.14007	1.22881	0.810517	0.600903	1.26188	1.31117
PATZ1	1.14012	2.35481	2.28386	1.01918	1.7519	1.30459
CTNND1	1.14037	1.35487	0.72443	0.29207	0.626583	0.668349
IDS	1.14044	1.04437	0.623389	0.546052	0.477423	0.710433
FAM205A3	1.14069	0.674861	1.07291	1.33642	0.650332	0.592293
ADAMTS2	1.14074	1.45564	0.947234	0.961264	0.605494	0.818346
PRRX1	1.14078	0.540027	0.390732	0.669224	1.09159	0.688329
HHATL	1.14083	0.868754	2.17978	2.3243	1.55306	1.52003
SNRPG	1.14092	1.34053	0.937304	1.02784	1.24045	1.34939
MLH3	1.14098	0.152196	0.186322	0.257429	0.323572	0.228286
DCTN1	1.14103	2.13891	0.66666	1.43237	1.53114	1.00612
GM6054	1.14114	0.944776	1.05589	1.6159	1.12015	1.00032
BCCIP	1.14127	1.77799	0.858236	1.10115	1.75237	1.67034
GM26721	1.1413	1.14263	0.810613	0.975388	1.16031	0.924465
PREB	1.14139	2.5364	0.788228	1.2191	2.6326	0.489299
MAPK8IP3	1.14143	1.3066	0.992236	0.914649	1.07614	1.05622
GM26809	1.14155	1.15838	1.16728	0.998725	1.58992	1.44694
BCKDK	1.14159	1.90763	1.16274	1.80212	2.77738	2.57672
HMGB2	1.14174	1.73019	1.17275	0.916461	1.77755	1.44415
CCNC	1.1422	1.58542	1.10722	1.81993	2.87998	2.18377
ANKRD39	1.14256	1.81376	1.60082	1.54854	1.99239	2.21574
AAK1	1.14275	1.63292	1.02735	1.18446	1.89347	1.29936
CD2BP2	1.14298	1.55067	1.23448	1.9491	1.71346	0.887274
CRABP2	1.14311	0.840656	1.79748	0.881827	2.89303	2.74097
QDPR	1.14319	0.173333	0.845027	0.522834	0.20664	0.155202
LY6E	1.14343	1.27663	1.1272	2.33081	0.973173	0.840855
GALNT4	1.14351	1.1667	1.26837	1.18605	1.04043	0.916701
TMEM259	1.14372	2.82422	1.80041	2.35562	1.70328	2.00113
CAMK2D	1.14382	1.54514	0.76085	1.44151	0.336795	1.00911
MYO18A	1.14387	0.238366	0.657927	0.45537	0.24959	0.350312
ULK3	1.14398	2.02958	0.948841	1.35476	1.64292	1.03919
PYROXD1	1.14399	0.892137	0.288947	0.786315	0.69752	0.865696
SHF	1.14401	1.59219	1.55291	2.06365	1.07821	0.805407
9430015G10RIK	1.14402	0.696355	1.27538	1.15154	1.20551	1.20917
ACADSB	1.14404	1.41021	1.53917	1.38981	1.09507	1.36054
LIG1	1.1441	1.25517	1.15834	0.633988	1.2834	0.765458
GNAZ	1.14422	0.957034	1.21293	1.2096	0.66834	0.734562
MARK3	1.14429	1.31088	0.738042	0.961425	1.09952	0.753069
D630023F18RIK	1.14433	1.92121	2.14335	1.88795	2.4079	3.59343
SENP8	1.14453	0.708009	1.04524	0.841063	0.518604	1.16854
GM5145	1.14458	1.3865	1.05415	1.33865	1.61244	1.33586
METTL10	1.14468	1.07223	0.850711	0.943392	0.767871	0.94673
DMAP1	1.14492	2.51129	1.21861	1.39466	1.7504	3.01654
TRAF7	1.14499	1.2099	0.690214	0.606145	1.16942	0.925222
AHDC1	1.14522	1.42647	1.5365	1.43519	1.83594	2.28812
REXO4	1.1454	1.455	1.05831	1.32581	1.121	1.83761
RTN4	1.14546	3.46253	1.29708	2.19137	2.96171	2.29617
TAPBPL	1.14565	1.0786	1.59857	0.997304	1.25282	1.25449
GSTM4	1.14567	0.847723	0.540243	0.576661	1.15686	0.686629
TIFAB	1.14576	0.833247	1.1929	0.628661	0.618622	0.51864
PEX19	1.1462	1.306	1.11838	1.08815	0.559899	0.601506
TOLLIP	1.14626	0.993281	3.58634	1.89659	2.34326	1.75181
SLC25A36	1.14638	0.868079	0.475657	0.6213	0.994625	0.755716
CORO1A	1.14647	0.661907	0.000543661	1.13309	0.545736	1.13021
COMTD1	1.14665	1.67201	0.436866	0.566208	0.0391579	0.545165
GLIS2	1.14667	0.6844	0.305945	0.616663	0.410617	0.395522
RPL38	1.14679	2.05663	0.688949	0.684422	0.468968	0.98637
EML5	1.14683	3.20237	0.648009	1.44261	0.954569	1.389
ZFP518B	1.14684	1.60252	1.5878	1.63572	1.18924	1.32129
RGS11	1.14705	2.44785	0.828434	1.23666	1.72998	0.861488
AC159475.3	1.14714	0.823177	0.828858	0.922889	1.07273	1.05545
GM45381	1.14724	1.35577	1.0358	0.402861	0.464564	1.14704
RPL36-PS3	1.14738	2.28651	1.50709	1.57324	1.44261	1.91408
STN1	1.14742	1.35601	1.63691	1.84826	0.0133383	0.182493
ENTPD5	1.14744	0.304791	0.425767	0.278402	0.482042	0.498608
RSPH4A	1.14768	0.74679	0.893145	0.690845	0.864062	0.917615
4933434E20RIK	1.14789	0.740709	0.905257	0.577516	0.646689	0.630854
TAF1C	1.14797	1.5569	3.26859	2.37413	3.28279	3.11446
1700016P03RIK	1.14807	1.01694	1.04145	1.43195	0.703116	1.13928
GCLM	1.14842	0.932095	1.35229	1.68912	0.805531	0.527664
GOPC	1.14857	2.11462	1.74759	1.92569	3.43897	2.33243
SLC25A37	1.14869	0.83128	1.15719	1.1514	1.59994	0.794158
WNK1	1.14902	1.07221	1.74101	1.14852	0.762747	0.741686
ANP32E	1.14924	3.05189	4.73072	4.89292	4.30514	8.44908
HOPX	1.14925	2.00608	3.60534	3.10867	1.79268	1.60936
GM17837	1.14941	1.45214	0.595732	1.13116	1.35553	1.01199
ENSA	1.14949	0.939411	0.950948	1.13798	1.21594	1.37541
HOMER2	1.14967	0.420624	1.13365	0.453695	0.518767	1.03118
CRTAP	1.14975	1.85401	2.14392	2.06681	1.95277	2.09605
ZRANB3	1.14987	1.09466	0.820836	0.885551	3.23754	2.55341
SLC27A1	1.14991	0.806681	1.15442	1.01793	1.51353	1.44331
GPR34	1.14992	2.33754	0.98719	0.984449	0.275065	0.77037
RPAP2	1.14997	0.583728	0.673299	1.32813	0.47685	1.09425
ZFP1	1.15017	2.60016	1.60203	1.85221	1.85297	2.37396
RNF112	1.15023	1.56265	1.27814	2.1777	0.141569	0.792873
MIB2	1.15049	1.89166	0.956502	1.11918	1.03776	1.07296
RMDN3	1.15056	1.77328	0.495425	1.10528	1.32213	0.988312
RHBDD3	1.15068	0.174116	0.176884	0.133978	2.52454	0.842278
USP1	1.15075	2.12979	1.79271	1.0248	1.43184	1.76349
GM14391	1.15102	0.731824	0.201161	0.479659	1.30609	0.418138
DIMT1	1.15115	0.870358	0.679809	1.09301	0.893293	0.843445
GM9347	1.15131	0.726997	1.23103	0.586005	0.451213	0.407313
COA4	1.15136	0.998014	1.306	1.12946	1.47476	1.07515
ATG4A	1.15143	0.967396	1.02637	0.973128	0.76693	0.614758
AC164164.1	1.15152	0.922665	0.464385	0.726754	0.629624	0.528226
INPP5D	1.15161	0.409261	1.05353	0.485434	1.05453	1.41541
ARSK	1.15167	1.04055	0.986522	0.857894	0.736509	1.06305
ESYT1	1.15184	1.32618	1.36414	1.01891	0.938073	0.743318
TMEM106B	1.15193	1.28288	1.55456	1.02387	0.950277	1.28179
GM42031	1.152	0.6141	1.08233	0.642261	0.963415	1.29617
ZFP707	1.15226	1.09026	1.70998	2.15115	1.45567	1.50315
LNPK	1.15226	1.48582	0.567096	1.40529	1.17581	0.783973
DAB2	1.15248	1.38374	1.19795	0.576111	0.655244	1.09976
RNF135	1.15271	0.748154	1.05161	0.84238	0.62657	0.6833
ESD	1.15282	2.09051	1.34712	3.47517	3.5429	4.26375
RAE1	1.15284	1.25526	1.09198	1.1653	1.22514	1.11599
SLC16A7	1.15292	1.41914	1.585	1.65103	0.750698	1.24649
FNDC4	1.15303	0.661995	1.66267	0.85686	0.577409	0.276175
NEK6	1.15309	2.95221	3.89369	3.67378	3.25439	4.95669
SYP	1.15316	1.46766	1.13924	2.05916	1.1372	1.0449
GM11175	1.15349	1.46133	3.33368	1.77124	1.95862	1.96845
ARPP21	1.15375	1.18172	0.56354	0.98407	0.679773	0.766503
RUSC1	1.15386	1.04157	2.61049	2.71139	2.02309	1.01375
ORC4	1.1544	0.15257	0.20526	1.46772	0.937923	0.180108
CCNF	1.15445	1.68076	1.10805	1.26782	2.83765	2.41243
LTA4H	1.1545	1.49435	0.589284	0.987577	1.81057	1.13822
PPCDC	1.15489	0.816548	0.0335791	0.806501	0.23784	0.188849
MAP2	1.1554	0.438237	0.647955	0.211755	0.441685	0.74332
DEDD2	1.15604	2.62819	1.90153	2.23166	2.03247	1.83406
PRPSAP1	1.15606	1.48712	0.64078	1.52382	0.908309	1.28725
LAIR1	1.15607	0.833422	1.13856	1.02469	0.451992	0.523446
RAB7B	1.15609	0.676508	1.17271	0.702471	0.435711	0.378126
CMTR2	1.15612	1.17936	1.16849	1.11545	1.54996	1.5568
ZDHHC17	1.15634	1.66836	1.14848	1.02589	1.46793	1.70484
SERPINB9	1.15646	0.962292	1.0801	1.02832	0.716534	0.986376
LRP8	1.15665	1.5122	0.274896	0.724726	0.879944	0.983908
TRIP12	1.15673	1.84483	2.03676	1.51177	2.89502	1.85227
COX17	1.15683	0.740907	0.892981	0.780721	1.11906	1.02448
SIN3A	1.15699	0.917265	2.07133	1.26967	0.871872	1.30121
DNM2	1.15724	0.527759	2.45032	1.83389	2.17907	1.64157
TMEM29	1.15733	1.17712	2.23062	1.64408	1.62304	2.01318
DHX30	1.15738	2.62728	3.057	3.14827	2.63623	2.53579
AMOT	1.15742	0.949197	1.02816	1.04856	0.96517	1.70508
CDK10	1.15763	1.39036	0.991294	0.977303	1.61282	1.3755
UBE2D3	1.15771	3.41497	1.46013	2.33506	1.12681	2.15287
U2AF2	1.15783	1.49038	0.999735	0.987774	1.48293	1.23579
GM19345	1.15787	1.9729	1.68177	1.55274	0.902689	1.98609
ZSCAN2	1.15819	1.06695	1.67238	1.28724	2.16622	1.7549
JMJD6	1.15828	1.10742	0.830542	0.966411	1.02261	0.887645
BECN1	1.15829	1.20888	0.722132	0.916009	0.860186	0.880644
ILKAP	1.15852	0.641923	1.00496	0.667997	0.580985	0.742739
FANCF	1.15883	1.70504	1.87577	1.40502	1.53111	1.44609
MYO6	1.1589	0.348005	0.460759	0.37302	0.565014	0.632263
ADARB2	1.15917	1.88099	1.0435	1.75624	1.42567	0.74414
MAP4K4	1.15928	1.7563	5.13402	3.23708	1.40009	1.70908
SMOC2	1.15935	1.45804	1.366	1.29417	3.98309	3.14672
SULF2	1.15947	0.933468	0.745736	1.56998	1.16103	1.28334
GLRX2	1.15989	1.17539	0.749838	0.707644	1.21539	0.73385
ZFP169	1.1599	1.19534	1.24529	1.42523	1.19098	1.29273
ECEL1	1.15996	1.11781	3.66689	1.40904	1.97724	5.70933
AC140477.3	1.1601	3.19118	2.62646	2.2502	3.49459	2.91289
AFTPH	1.16042	0.888462	0.778679	1.0195	1.04865	0.895565
KRBA1	1.16049	0.794167	0.707404	0.701129	1.41683	0.426289
SETD1A	1.16053	1.4884	1.69989	1.35522	1.87836	1.96057
MPDU1	1.16054	2.02911	1.86641	1.51933	1.43872	1.81332
MYCN	1.1606	0.164255	1.45259	0.769792	0.544689	0.29312
METTL15	1.16063	0.912403	0.801483	0.603419	0.977688	1.44874
FMNL1	1.16081	3.70219	2.42992	2.67502	2.09262	1.87924
PLEKHA1	1.16097	0.994529	0.649989	0.693646	0.48028	0.391926
WDCP	1.16101	0.990073	0.950166	1.04197	1.57809	1.8173
VBP1	1.16129	2.41903	1.58508	1.238	2.0036	2.00733
GTF2I	1.16132	2.2773	2.98295	2.12054	2.92993	2.82206
CHST3	1.16133	0.935257	1.45158	0.823531	1.0226	0.830903
42805	1.1615	0.759545	0.60681	1.52321	1.74474	1.4783
IQSEC2	1.1616	0.295891	1.08666	1.71073	0.748916	0.97628
RHPN2	1.16182	0.616978	0.903739	0.660946	1.11554	0.887279
CDC34	1.16187	1.2331	2.01949	1.24416	1.1127	1.57406
CADPS2	1.16206	1.59569	1.62073	1.63222	0.67682	0.59452
GBE1	1.1621	1.7328	1.81455	2.05875	1.52432	0.982156
NCAPD3	1.16223	1.96914	0.977111	0.815794	1.57487	1.60119
PLCD1	1.16232	1.68274	1.48722	1.36291	0.896102	0.206216
NOL11	1.16238	1.74155	2.43281	0.687549	1.40905	1.52208
POLI	1.16251	1.73015	1.62245	1.77474	1.21314	2.23767
IFNAR2	1.16261	0.401665	0.352486	0.850349	0.671302	0.513695
GM8098	1.16313	0.936206	0.811914	0.743288	1.2593	0.611787
CABYR	1.16315	1.19186	0.989309	1.25854	0.715363	0.673827
GM44830	1.16319	0.878033	0.521001	0.552274	0.35477	0.2731
CYFIP2	1.16325	1.09891	2.70288	1.93387	0.704601	1.99418
PPP1R12B	1.16329	0.541122	1.30137	1.57297	1.18175	1.27442
RORB	1.1633	0.776215	0.541236	1.67354	0.548038	0.57914
NF2	1.16341	1.30324	1.27855	0.259667	2.04794	1.38379
POLH	1.16346	1.28164	1.31127	0.992956	1.72946	1.40462
METTL13	1.16357	1.27477	1.14335	0.905743	1.64099	1.5561
ETV4	1.16373	1.49217	1.33089	0.623368	1.596	1.5986
MFN2	1.16401	2.22435	2.9397	3.14494	3.94023	3.40073
SFSWAP	1.16401	1.08123	0.242461	0.845188	0.322847	0.348041
ADGRG1	1.16403	1.39639	1.14511	1.01525	0.983566	1.58278
STX5A	1.16438	1.20817	0.737764	0.742935	0.998546	1.28815
ILF3	1.16448	1.4743	1.4472	1.80886	1.73281	1.74798
DOC2G	1.16449	4.66947	2.01783	1.1522	0.65809	0.776261
ZFP322A	1.16451	0.337355	1.17508	0.49292	0.933502	1.11585
ANAPC5	1.16475	0.860098	1.01761	0.855457	1.13318	1.633
WNT2	1.1648	1.10106	1.55168	0.949186	0.510435	0.556978
FGFRL1	1.16486	0.629236	1.41298	2.05222	1.02688	1.54289
GM9835	1.16502	1.07446	2.23217	1.15579	0.754775	0.933784
ERGIC2	1.16509	3.23055	3.51102	5.13922	3.08746	2.60035
MICAL3	1.16512	1.26451	1.23089	1.3346	1.29209	1.26977
PRMT7	1.16537	1.56782	1.29861	0.336794	1.11831	1.22099
ATM	1.16539	1.04692	0.861715	0.865254	1.25847	1.35255
MAP3K10	1.16546	1.09744	0.483508	0.60777	0.914986	0.386603
WDR53	1.16553	1.46434	2.06657	0.920415	1.5012	1.04159
ADAM15	1.16557	1.59889	0.792959	0.935224	1.08258	0.823873
CPXM1	1.16559	2.77111	2.17177	1.8217	1.18655	1.0425
PCDHB16	1.16575	1.13633	1.04039	1.20089	0.867955	0.873763
1700003M07RIK	1.16581	0.812652	1.94229	1.69714	1.46284	1.79268
NUDT7	1.16581	1.55566	1.18237	1.09806	0.00426084	0.160328
EPHB2	1.16587	2.18378	2.05785	2.93901	2.24391	1.84514
LSM7	1.16597	2.50641	1.27157	1.28785	1.67522	1.26388
MIA	1.16606	0.805451	1.74289	0.0464258	0.282303	0.463319
RERE	1.16616	3.29536	3.72393	3.51427	5.08512	4.88866
ZMYM3	1.16627	3.83619	1.74634	2.42819	2.75909	1.8653
PSMD2	1.16634	0.86651	1.04382	0.388045	1.45183	0.982881
HDAC11	1.16635	1.30092	0.834551	0.852043	0.928069	0.819649
SVIL	1.16636	1.25453	1.02868	0.750921	1.0305	0.899448
BCL9	1.16644	0.634713	0.434208	0.639812	0.524501	0.754408
USP48	1.16667	2.83052	0.566382	0.694645	1.8491	1.46632
ASAP1	1.16669	0.951459	1.51652	1.19413	0.350653	0.99558
CERS2	1.16729	1.21877	0.581361	0.460052	0.36559	0.339381
PCNT	1.16732	1.02417	1.26449	0.974915	1.16061	1.48661
KIF17	1.16735	1.51953	1.52882	0.916996	1.85326	1.63477
FMR1	1.1674	1.03025	0.706268	1.28059	1.81439	2.06639
GPR45	1.1675	0.969764	1.32799	1.45089	1.3323	1.38991
DNM1	1.16752	6.59161	9.11953	8.10479	11.6546	10.7477
AKT1S1	1.16754	4.8322	9.55151	7.97135	7.04013	6.83617
FAM53C	1.16756	1.06863	1.0879	1.79565	1.77647	1.77512
VPS11	1.16763	0.758587	0.625733	0.765486	1.51073	1.28933
GM13743	1.1677	1.34582	1.05811	0.853333	1.01749	1.04952
ERG	1.16771	1.42432	0.81716	1.06406	0.825174	1.17775
ODF2L	1.16791	1.09076	0.0388511	0.587016	0.981855	0.53132
ARHGEF4	1.16815	1.74624	1.61701	1.77283	1.47335	0.934044
COL9A2	1.1684	1.52563	1.66351	0.781472	1.86976	0.357784
ANGEL2	1.16864	1.51057	1.01577	0.654833	1.30021	0.504552
NSUN5	1.16867	1.04207	0.878914	0.689106	1.20912	0.971817
GM13534	1.16869	1.18436	1.39679	1.24724	2.12054	1.31937
FN1	1.16891	1.45987	2.09355	1.01425	0.599278	0.873711
UBE2K	1.16894	4.99662	2.69892	2.86031	5.10072	4.81892
UQCRC1	1.1691	0.799731	0.59148	0.611177	0.696124	0.53801
YWHAH	1.16912	0.791507	1.03173	0.862591	0.642576	0.727243
2900052L18RIK	1.16924	1.3256	1.79285	0.830878	1.73959	1.23032
RPL14	1.16943	1.47254	1.07119	1.22616	1.35135	1.09912
NDUFAB1	1.16955	0.826674	1.02201	0.852802	0.766579	0.836397
DNAJC13	1.16961	1.32544	1.45394	0.617072	1.68737	1.96914
CHCHD10	1.17001	0.954897	1.6304	1.7022	1.46649	0.638679
TMEM212	1.17012	0.339234	0.849902	0.204754	0.546579	0.13922
RBM5	1.1702	0.520156	0.554509	0.677115	0.727457	1.0285
A830082K12RIK	1.17024	0.717609	0.909321	1.2039	0.689688	0.916458
CTAGE5	1.17043	0.151187	0.144497	0.208274	0.23448	0.39703
TTC17	1.17143	1.70888	1.71144	2.55672	1.40659	2.64124
TRADD	1.17145	1.48018	1.55586	1.55018	1.32404	1.58155
PHKA2	1.17167	1.17675	0.577263	0.678289	1.15772	1.09202
FAM131A	1.17224	1.73368	1.43198	2.6367	2.31924	1.77878
GLI3	1.17237	0.831601	1.02554	0.747507	0.744183	0.899499
BC022960	1.17271	1.39772	0.922014	0.807734	1.20494	0.922671
XNDC1	1.17296	2.95846	1.84315	1.56905	2.10496	1.31818
NFX1	1.17299	0.885503	0.829909	0.632956	1.03892	0.972338
ZFP707	1.17302	2.35252	1.60171	1.84602	2.92565	2.52528
CDK16	1.17314	2.09147	1.116	1.00855	1.35364	1.37118
BDNF	1.17315	0.740039	0.97686	0.719539	1.48046	3.24371
SBF1	1.17323	0.819689	0.644948	0.433537	0.931103	1.0608
RBMS2	1.17343	0.81925	1.30974	0.59326	0.41502	0.544844
CALM1	1.17349	1.83206	1.00531	2.4197	1.4853	1.7197
PIK3CB	1.17362	1.36198	1.30237	1.38704	1.75194	1.8305
SMARCA4	1.17372	2.41471	1.78519	1.87117	2.06897	2.19071
CREM	1.17378	0.298772	0.250425	0.0731099	0.0157171	0.453418
GM26592	1.1738	1.8366	1.32874	1.59919	1.18387	1.25614
ACLY	1.17386	1.12467	0.679188	0.751799	0.805715	0.59208
GPATCH8	1.17386	1.77924	1.62167	1.8606	2.15089	1.79012
SRRM2	1.17402	4.70514	4.68539	4.89381	5.41508	0.277728
KMT5C	1.17423	1.65564	1.08382	1.57395	1.29087	1.32977
MNS1	1.17441	0.804326	1.22193	0.513526	0.734132	0.884071
RBBP6	1.17459	1.2763	1.59402	1.99451	1.55657	1.88483
DLG5	1.1746	0.321696	0.0207631	0.590522	0.0342331	0.104309
GM17102	1.17466	1.04258	0.935535	0.776709	0.559	0.616132
GSTZ1	1.17472	1.4121	0.892366	1.13213	1.6694	1.47545
USE1	1.17478	1.0825	1.03452	1.10443	1.19529	0.707016
BOD1	1.17533	2.10821	1.07743	1.03109	2.44552	2.22422
PSMD8	1.17537	1.3191	0.593657	1.06776	1.62183	0.671022
RHBDD3	1.17541	2.66296	2.1221	2.80875	1.72152	2.5772
NUPL2	1.17562	1.62993	1.43015	1.46987	1.60602	1.79139
ANKRD11	1.17592	1.45903	0.973772	0.981347	1.33493	0.989146
CCDC127	1.17627	1.42154	1.4515	1.19578	1.64478	1.44634
ERN1	1.17647	1.16264	0.986312	0.895885	0.920732	1.04646
CALHM2	1.17672	1.20861	1.06619	1.10455	0.895901	1.25394
1700020I14RIK	1.17716	1.14354	1.21568	1.08202	1.258	1.3226
MTG2	1.17728	1.04214	1.50334	0.869922	1.93874	1.96395
CELF1	1.17754	1.44548	1.06491	1.03105	1.40979	1.38549
MPRIP	1.17766	2.39287	2.60868	2.72467	2.31737	2.55287
PODXL2	1.17794	1.31835	1.26991	0.966388	2.25372	2.31712
MMADHC	1.17806	1.44096	1.8703	1.97111	1.43186	1.70018
PPIP5K2	1.17836	1.40902	1.27842	1.27964	1.0341	1.33514
TM9SF1	1.17842	1.42117	0.645104	1.23358	2.3429	0.691252
NOL8	1.17867	0.980779	0.729811	1.0664	0.847689	0.713678
KYAT1	1.17889	1.02804	1.02861	0.748336	0.865796	0.910567
VAMP2	1.17898	2.11823	2.31166	2.38915	2.03204	1.41958
ANKRD39	1.17908	0.866005	1.13522	1.43211	1.39876	1.06391
SRP54A	1.17915	2.46931	3.92889	3.40482	5.72452	6.74382
CXCR4	1.17917	1.42955	1.29692	0.730815	1.93706	1.83022
PQLC1	1.17918	1.47419	0.317601	0.817358	0.421403	0.269903
ALG8	1.17926	1.20727	1.27331	1.51759	1.63595	1.91057
CCDC153	1.17937	0.711922	0.472048	0.268127	0.313202	0.275078
TOR1B	1.17938	2.17603	2.34874	1.58047	2.3924	2.19971
ABTB1	1.17953	1.37563	1.22752	1.05475	1.39445	0.98934
HNRNPU	1.17964	1.00731	0.420073	1.16043	1.30681	1.02106
SLX4IP	1.17987	1.01053	1.39405	0.813354	1.83586	1.66251
MRI1	1.17991	1.22838	1.51345	1.84211	2.10913	1.36606
ARGLU1	1.17999	1.11629	3.95323	1.48769	4.03455	4.53691
GM10115	1.18011	0.811316	0.566337	0.238768	0.168718	0.178582
ATP6V0E	1.18029	1.14124	0.741997	1.11146	0.699502	0.806392
GOLGA1	1.18039	0.392141	0.401601	1.12684	1.07462	0.562554
LRIG2	1.18044	2.36914	1.44838	0.997259	1.68998	1.62622
TRMT13	1.1805	1.24663	0.669955	0.528337	0.875755	0.805833
WDR13	1.18053	1.86645	0.603067	0.661142	0.988521	1.04098
AC121583.1	1.1806	1.15456	1.1622	0.627182	0.553972	0.346486
E530011L22RIK	1.18068	1.60017	2.07842	1.84287	1.7725	1.58918
ZFP276	1.18095	1.64834	1.4968	1.37449	0.860402	1.21591
KMT5C	1.18105	2.24153	2.481	1.71535	1.86843	1.31174
GM11246	1.18139	1.25162	0.692943	0.849877	1.2678	1.6758
FRAS1	1.1816	1.27199	0.964061	1.01	1.57751	1.57848
PMM2	1.18162	1.23754	0.75369	0.983783	1.09225	1.18196
TRAF3	1.18185	1.92732	3.24212	2.22751	1.79087	1.65176
MARK4	1.18202	1.88099	1.11317	1.96381	2.63827	1.75552
GEMIN8	1.18237	0.494531	1.07214	0.197889	0.558206	1.41722
HARS2	1.18252	2.31553	1.81524	1.65027	2.12937	1.88641
LIG3	1.18283	0.747206	0.667507	0.359183	0.650471	1.02127
MATR3	1.18284	1.41827	2.3939	1.69757	3.04996	1.70832
TNC	1.18394	1.67242	0.965584	0.410642	1.9234	1.80707
BBS9	1.18418	0.865294	0.278402	0.194961	1.14786	0.167246
SEMA5B	1.18438	0.36513	0.149544	0.122107	0.322486	0.181912
TOMM6	1.18489	1.41439	0.973177	1.00683	1.41776	1.24587
TTC3	1.18498	1.29646	0.893899	0.90524	1.01052	0.683934
ZFP445	1.18507	1.00867	1.10114	1.1127	1.24426	1.23257
BRSK2	1.1851	1.97302	1.22042	1.74447	1.57505	1.63789
NAT8F1	1.18519	0.619122	0.717041	0.741937	0.472306	0.401553
GM12722	1.18521	0.914843	1.63277	1.37763	1.65895	1.83424
PRPF40B	1.18527	0.57451	1.10244	0.923059	0.868164	0.789095
SBF1	1.18534	1.44762	1.20875	0.449099	1.01034	1.12459
IRF5	1.18545	1.04699	1.54215	0.907541	0.635462	0.636439
RBM25	1.18554	0.557155	0.656567	0.469737	0.256594	1.04161
RNF121	1.18557	0.62362	0.281534	0.112053	0.66415	0.951659
SIRPA	1.18558	1.55887	2.02783	1.4285	1.61788	1.47462
SLX1B	1.18579	1.33887	1.08252	0.298474	1.04016	0.880637
RBM10	1.18635	2.04299	2.27719	1.26939	1.70382	1.6451
CHST12	1.18638	1.86875	3.74073	2.76487	3.52691	3.21671
PEX1	1.1864	0.929226	0.943507	1.00955	0.585854	0.775963
HMGB3	1.18648	3.53455	4.34029	1.97749	3.68193	4.79898
ZFP52	1.18682	1.02989	0.969251	0.997579	0.719726	0.421641
HJURP	1.18692	1.23067	0.414727	1.8266	1.24316	1.68066
RPL13A	1.18692	0.980798	0.750565	0.660131	1.35799	0.987342
DIS3L	1.1874	1.3319	1.43621	0.971143	1.60158	1.26798
KCNB2	1.18751	1.06115	0.914114	1.22017	0.821592	0.866045
GM2464	1.18768	1.16938	1.42022	1.51617	1.19799	1.23132
ZFP503	1.1878	1.44132	2.64121	1.28056	0.907056	0.927489
FAAH	1.1882	0.888345	0.438961	0.852434	0.97166	0.75111
EPN1	1.18849	0.700774	0.960016	1.7612	1.43309	0.771111
CDC7	1.18886	1.67843	0.913869	1.03302	1.18072	1.0553
GLS2	1.18893	1.0682	0.640346	1.56988	0.61601	2.11411
HMGA1	1.18918	0.325956	0.448147	0.799887	0.376878	0.0709721
GM11945	1.18925	1.19064	0.908921	0.923973	1.01828	1.00519
ZCWPW1	1.18925	1.03391	0.926676	0.928087	1.58233	2.00008
BRD8	1.18929	1.20593	1.08772	0.736807	0.870007	1.0776
TCTN2	1.18934	1.75472	2.67198	2.13796	2.3442	2.46084
RPL34	1.18944	1.02356	1.35036	1.34151	1.74979	1.04941
ZFP658	1.18956	0.844308	0.757013	0.705023	1.28854	1.0539
AU040320	1.18979	2.0586	2.30657	1.91666	3.71288	2.61589
ZFP668	1.19001	1.19588	0.906611	1.11968	1.38341	1.50211
DNAJC12	1.19013	0.601491	0.739178	0.797901	1.46253	0.916905
PFKFB4	1.19056	1.99538	1.5884	1.88165	1.66301	1.85809
ENDOV	1.19066	2.10245	2.09685	1.53258	1.62708	0.537951
NFIB	1.19098	2.1472	2.16743	1.73147	1.95938	2.33734
FAM195B	1.19108	1.31998	2.23789	1.47877	1.809	1.07793
SYDE1	1.19139	1.42819	1.59297	1.33763	0.861173	0.884824
KIF26A	1.19141	2.00127	2.35609	1.55547	1.16467	0.950994
LRRC14	1.19147	3.45087	3.60672	3.93928	5.24464	4.59233
RFXANK	1.1917	0.987524	1.47327	1.35668	1.78395	1.51506
ANKS1B	1.19172	0.458195	1.34448	1.28694	0.759142	1.92542
GM44645	1.19176	3.72248	1.7092	2.11081	2.32574	2.1468
PLSCR3	1.19182	3.02492	1.69742	0.886116	1.16295	0.982345
ZFP384	1.19188	0.102057	0.589108	0.110384	1.38948	1.11253
PSMD6	1.19194	1.17791	0.510269	0.638677	0.865217	0.682684
VWA5B2	1.19203	3.26396	1.90757	2.91796	1.15887	1.214
MVK	1.19204	2.24394	1.41087	1.15886	1.26713	0.861066
RHOT2	1.19208	0.357568	0.535133	0.534239	0.651946	0.469333
UBTF	1.19213	0.757643	0.893105	0.558817	1.15521	1.08112
1110017D15RIK	1.1922	1.18282	1.36811	0.763182	1.27854	1.76634
C030034I22RIK	1.19277	0.80547	0.792498	0.830114	1.08828	1.25805
NFIA	1.19295	1.87959	2.3539	2.01343	2.05499	1.66081
PDZPH1	1.19317	0.907962	1.72075	1.30566	0.827071	1.37218
FANCL	1.19335	1.12167	1.34266	1.0985	1.71568	1.59398
MON2	1.19395	0.453943	1.85124	1.28962	1.41605	1.78011
RBBP6	1.19398	0.0918272	0.152176	0.0199996	0.301313	0.336037
GRAMD2	1.19407	1.18749	0.926566	1.32445	1.4658	0.906279
MON1A	1.19412	1.09575	1.26685	1.40645	1.97317	1.53112
RBM41	1.19426	0.118164	0.796371	0.469947	0.0903467	0.137811
CTNND1	1.1946	0.667683	0.566809	0.841298	0.835625	0.630126
ELF1	1.19466	1.19943	1.42069	1.41625	1.48941	1.35765
FBRSL1	1.19474	1.78818	3.09975	2.12809	1.79166	2.50051
TNRC6C	1.19481	1.03367	0.500979	0.865036	0.766208	0.600628
TMEM30A	1.19492	0.862285	0.639007	0.64352	0.847686	0.818706
SLITRK4	1.19505	1.58115	1.36109	1.25822	1.23871	1.37329
CT009718.1	1.19513	1.02143	0.967068	0.948684	0.692637	0.808875
GM27194	1.19522	2.07918	2.81066	2.65903	2.4572	2.47261
MAPK8IP3	1.19524	0.842497	0.779299	0.912642	0.71752	1.31877
PRRC2C	1.19529	0.905419	1.00801	0.784811	0.630491	1.94289
RBM4B	1.19532	1.00421	0.961271	0.818667	1.30368	1.06912
MAGI2	1.19534	0.708474	0.813727	0.764902	1.02396	1.36727
LAMTOR3	1.19538	1.12578	0.644021	0.865891	1.12276	1.02524
FMR1	1.19546	1.11046	0.444279	0.898445	1.11565	0.647068
LRCH2	1.19557	1.10499	0.990556	0.982928	1.18596	1.19746
GALNTL6	1.19589	1.52242	1.06819	1.39146	1.3928	0.890618
PEX5L	1.19622	0.255352	0.380394	0.394495	0.496708	0.381379
SLC6A15	1.19641	1.46035	1.35169	0.908618	1.60005	1.11589
SRSF6	1.19658	0.3587	5.64972	2.60351	2.44438	3.92904
PAM	1.19662	1.9169	1.1789	1.87831	1.00161	1.03538
SETD2	1.19667	1.3068	0.808144	1.19714	0.89529	0.933504
SLC17A7	1.19699	1.09843	0.60641	1.70004	0.705774	0.690973
MPP7	1.19703	0.802858	0.729536	0.76617	0.971725	1.04991
TMEM254A	1.19719	1.41046	1.19752	1.94635	1.87991	1.52342
SCAMP3	1.1973	1.49752	0.173558	0.454201	1.16156	0.863737
OTX1	1.19757	1.59714	1.25946	1.78671	1.49395	1.21873
RBAK	1.19768	1.29877	1.13069	1.47001	0.771221	1.47805
GRIPAP1	1.1978	1.16043	0.533953	0.597093	0.924732	0.822336
ZBTB4	1.1979	1.16064	2.47137	1.71139	1.12106	1.82471
CCT2	1.19796	0.738835	2.83991	1.05476	0.631641	0.391794
BLZF1	1.19807	2.22714	2.40784	2.53121	0.770243	2.20304
AXIN1	1.19843	0.532161	0.7311	1.01109	1.03402	1.03206
HYI	1.19849	1.80441	2.67665	1.84443	2.07732	2.34785
SLC38A3	1.19849	0.723725	0.926421	0.766503	0.36781	0.620101
ACBD4	1.19857	3.8526	4.79408	3.6948	3.44751	3.37511
CCDC115	1.19859	1.25345	0.358806	0.855273	1.09033	1.15323
OSBPL10	1.19884	0.996184	0.064796	0.619978	0.610667	0.609648
ZFP219	1.19886	1.4239	2.40776	2.12689	1.57896	1.47929
EVI5L	1.19923	1.20731	1.04228	1.72842	1.11996	1.37433
ZFP53	1.19928	0.590116	0.760345	0.669619	0.682341	0.678105
SCAMP3	1.19973	1.3239	0.556396	0.619421	1.97677	1.2751
RPS2	1.19978	3.82261	4.09375	3.59107	21.732	2.12239
MAPK8IP3	1.19986	0.869955	0.47227	0.721003	0.936141	0.850467
OST4	1.20004	1.11473	2.35544	1.3582	1.99328	0.98946
UCP2	1.20013	1.38087	1.91111	1.45937	1.44221	2.76662
GPRC5B	1.20013	0.231044	1.29075	0.584417	0.930357	0.233188
TMEM214	1.20023	1.85505	1.19918	1.08762	1.79297	1.40376
ATRIP	1.20044	1.5813	1.91281	0.994957	2.12943	2.26549
CAR10	1.20053	0.730194	0.458884	1.86562	0.950809	0.707778
NEPRO	1.20054	0.995783	0.930639	0.846358	1.13885	1.25324
PBX4	1.20086	0.597361	0.712141	0.162202	0.953044	0.57892
CMTM7	1.20117	1.29738	2.11184	0.814266	0.134958	0.526515
COLGALT2	1.20124	1.40391	1.05294	1.0441	1.77725	1.75761
PCDHB19	1.20168	1.14211	0.970759	1.07446	0.786153	0.926763
GM10420	1.20176	1.51362	1.16635	1.4349	1.22481	1.99166
BSG	1.20193	1.50945	0.901079	1.6638	1.61593	0.925159
GM12582	1.20201	0.503362	0.810708	0.631006	1.25507	0.686472
NBR1	1.20219	1.4123	1.16834	1.54461	0.919605	1.15898
HECTD2	1.20279	1.11281	0.413734	0.72925	0.280943	0.131495
PDSS1	1.20321	1.93505	1.22396	1.74133	1.54037	1.55426
NCAPH2	1.20322	2.41111	2.24308	2.17161	3.21696	1.09052
ADAM23	1.20331	0.83567	0.457917	0.56896	0.323895	0.698706
RAF1	1.20341	1.34179	0.835548	1.08908	0.961347	0.714017
CT030184.4	1.20351	0.677834	0.720133	0.688877	0.963343	0.887266
HEPH	1.20353	0.774494	0.963606	0.678977	0.297405	0.386955
PHRF1	1.20392	0.757345	1.02568	0.949444	1.36256	0.896337
HSF2	1.20398	1.25075	0.828827	1.10385	1.2276	1.05247
ZFP330	1.20405	0.913383	0.667461	0.945868	0.628663	0.755612
PNPLA6	1.20431	1.15058	0.855673	0.787125	0.889261	0.852312
ZFP958	1.20454	0.366105	0.152554	0.372537	0.0905303	0.782573
SLC39A3	1.20457	1.11632	0.8534	0.653381	1.37928	1.45696
ARPP21	1.20464	0.750578	0.206269	0.305594	0.282076	0.674108
ZFP799	1.20465	0.60266	0.460321	0.531256	0.784076	0.859761
SPECC1L	1.2049	1.52852	2.02196	2.39287	1.9332	1.96379
TIAM1	1.20495	2.80818	1.76417	2.99277	3.17531	2.80379
ATP13A5	1.205	1.54398	1.02392	0.601927	0.935581	0.653809
IGBP1	1.20574	0.854842	0.90408	0.967416	1.69103	1.52831
GM45109	1.20581	1.04753	0.516553	0.428468	0.583469	0.597722
GM5548	1.2059	1.09285	1.16945	1.11926	1.18584	0.961064
42984	1.20596	1.23985	1.12194	1.32165	1.25419	1.04179
PIGX	1.20603	0.560602	1.30037	1.27304	1.01652	1.85479
E2F6	1.20605	1.34426	2.05302	0.977524	0.880412	1.31253
TRIM39	1.20615	1.40027	0.885776	0.998466	1.43527	1.33674
GM42847	1.20623	1.19453	0.987486	1.25185	1.39765	1.21039
GGNBP2	1.2063	0.286623	0.399323	0.456779	0.587597	0.641502
MYEF2	1.20642	1.82072	0.856611	1.38158	1.3323	1.22617
METTL2	1.20643	2.18983	2.20376	1.4527	1.95921	1.27429
PLA2G6	1.20651	1.33607	1.10871	1.36419	1.20136	1.47626
UVRAG	1.20662	1.07217	0.797436	1.15232	1.27852	1.03195
PIR	1.20671	0.719498	0.945011	0.626601	0.523397	0.678365
NCAPD3	1.20682	1.02004	1.38091	1.52682	1.79488	1.5545
ZFP970	1.20688	1.02945	0.973756	0.820677	0.927468	1.43516
CALM2	1.207	0.702251	0.464576	0.698823	0.898301	0.781983
0610009L18RIK	1.20716	2.26716	2.84392	1.84735	2.00826	1.86802
HSD11B1	1.2072	2.15496	1.56957	3.14784	1.44797	0.77491
ZBTB14	1.20722	0.259379	0.755235	0.615738	0.692074	0.645673
GT(ROSA)26SOR	1.20731	0.53485	2.0799	0.3943	0.32299	1.66496
TAF10	1.20744	6.35068	7.39837	7.19575	6.94153	6.99789
TRAF7	1.2076	2.10591	0.999708	0.687187	0.828449	1.08976
DEDD	1.20777	0.91912	0.330737	0.1741	0.325805	0.251396
CDK20	1.2078	1.28746	1.04029	1.57168	2.22324	1.55417
DCP1B	1.20825	1.56149	0.884498	1.1019	1.312	1.09657
GM27004	1.20828	0.705325	0.707282	0.95244	2.26586	2.09735
CNOT4	1.20848	2.4641	2.57684	2.88871	3.5858	2.85892
GALNT1	1.20902	2.09639	1.87933	2.39451	1.1781	1.28536
NFU1	1.20909	0.73788	2.18548	0.727161	0.965532	0.917034
TCIRG1	1.20947	0.894786	0.96646	0.61382	0.76632	0.724787
SNHG12	1.20953	0.856367	1.15888	1.02685	1.29247	1.05436
ST7L	1.2098	1.23752	0.925324	0.909352	1.15396	0.938646
FUK	1.20988	0.380445	0.993665	0.688569	1.5938	0.734571
ORAI1	1.20997	0.961723	0.885036	0.223871	1.05473	1.21794
SSBP4	1.21013	1.55081	2.05427	2.03185	1.79762	2.4401
KL	1.21015	0.245518	0.339138	0.796324	0.794586	1.04906
SLC39A11	1.2102	1.20141	2.05405	1.28487	3.91938	3.22432
RHBDD3	1.21037	2.81403	1.48085	1.21504	1.93999	1.57028
SLC29A1	1.21049	0.692416	0.52014	0.943954	0.630701	1.33367
KNOP1	1.21065	1.4318	1.162	1.26781	1.24632	1.28571
ETV3	1.21069	1.27764	0.542759	0.197307	1.43608	0.196871
PTGES3L	1.21084	0.881774	1.08965	0.44004	1.12626	0.505232
ADCY3	1.21107	1.20195	1.20633	1.09105	0.867774	0.724243
TUBGCP2	1.21117	2.37492	1.24191	1.49829	1.50465	1.38982
MSH3	1.21125	0.87098	0.726335	0.172652	1.03362	0.71287
COMMD3	1.21148	0.692644	0.626179	0.499712	0.556586	1.15024
WDR45	1.21194	0.225406	0.377216	0.37488	1.0982	0.354049
KCND1	1.21204	1.71514	1.41635	1.47733	1.62411	1.66931
RBM14	1.21208	1.1609	1.03541	1.25074	1.36627	1.65202
DCTN1	1.21215	1.37653	0.541467	1.3702	0.727401	0.599059
CASC4	1.21216	0.931397	0.509436	0.575203	0.549329	0.729836
TTC13	1.2123	1.36441	0.956439	1.21145	1.1181	0.916623
CCR5	1.21234	0.967334	1.08582	0.664673	0.459	0.475758
ELAVL4	1.21238	0.795019	0.920973	0.58708	1.14469	0.936051
CC2D2A	1.21259	1.14366	1.11067	0.991539	0.669098	1.0746
SLC25A34	1.21273	2.1934	2.51519	1.7241	1.81061	1.31415
ZFP72	1.21276	0.95962	0.967364	0.871209	0.9199	0.994442
IGFBP4	1.21292	1.59314	2.36212	5.53752	2.63711	1.53784
ACVRL1	1.21292	1.90317	1.17511	1.08568	1.29285	0.91749
ADRA1A	1.21322	1.01008	1.2437	1.20275	0.504518	0.66362
RPS20	1.21332	1.77023	0.621397	1.38439	0.902721	1.41225
ACIN1	1.21334	0.644839	0.15746	0.502308	0.0860044	0.611128
TNRC18	1.21337	2.90749	3.72428	2.31182	2.70139	2.76195
SNHG6	1.21339	0.661256	1.32672	0.994794	0.674238	0.767144
TBC1D19	1.21347	0.2839	0.581503	0.36139	0.101132	0.189022
GM10593	1.2135	1.14584	1.07987	1.93604	0.479057	0.473933
CLCN2	1.21354	2.03241	0.929175	1.1385	0.708981	0.58013
KPNA4	1.21373	1.03335	1.06256	1.01325	1.36049	1.15872
NEK1	1.21375	1.014	1.13228	1.00897	1.15486	0.929529
SLC13A4	1.21386	0.874136	1.38792	0.79569	0.368216	0.838848
H2-T24	1.21415	0.776897	1.19523	0.994379	1.76189	0.96849
E430018J23RIK	1.21428	0.694646	1.09341	1.10995	0.708221	0.863627
CSNK1E	1.21461	2.83818	1.40258	2.52528	1.19582	1.61401
MYO1C	1.21467	2.18219	1.35601	2.04388	1.25897	1.34442
ATP6V0C	1.21494	0.651824	2.29176	1.06271	1.34069	1.50864
IRF9	1.21495	1.53757	0.951361	0.476377	1.61425	1.84439
NCALD	1.21502	0.434509	1.54545	1.1097	0.743552	0.666241
SCG5	1.21504	1.86816	1.57643	1.30862	2.06153	1.76171
COMMD8	1.2154	1.15967	1.0279	1.40672	0.790147	0.862284
BIVM	1.21545	0.700604	0.473281	1.21604	1.18542	0.835887
UBE2N	1.21548	1.48367	1.64782	1.46135	1.39824	1.47125
CHD8	1.21583	1.22225	0.181909	0.98846	1.03602	0.859948
TCF3	1.21586	1.04178	0.574665	1.73731	0.921644	1.80866
ZFP180	1.21605	1.11379	0.880821	0.718748	1.19509	0.849853
TRUB2	1.21635	1.22388	1.92608	1.62046	2.99331	2.33507
SATB2	1.21638	2.05088	1.8162	2.20776	4.47092	3.48063
COQ9	1.2164	1.8789	0.790353	1.54819	1.41192	1.34614
CACNA1B	1.21652	1.40992	1.65673	1.80106	1.47308	1.88027
BMP2	1.21656	1.46517	1.51001	1.4516	1.15265	1.17206
ASAP3	1.21658	1.55859	1.76952	0.902177	0.937171	1.38728
LRRC8A	1.21664	0.713217	0.831388	0.533688	0.896979	0.783655
4933434E20RIK	1.2168	0.798049	1.63312	0.983266	0.841757	1.86474
PARD6A	1.21687	2.27611	0.00107043	2.5818	3.44218	3.81508
ALG9	1.21695	1.56605	1.57736	2.13871	1.97263	3.39593
LIMK2	1.21705	6.40137	3.90763	5.32153	1.95731	3.19283
GM9434	1.2173	1.0158	0.943274	0.583794	1.2329	1.09058
ST6GALNAC3	1.21741	0.762702	0.874896	0.90723	0.856367	0.785573
SLC6A8	1.21752	1.68336	0.820405	0.617953	0.813272	0.546117
FXYD3	1.21791	0.411701	0.49349	0.544825	0.0600159	0.172931
ZFP692	1.21802	1.63906	1.65827	0.98496	1.31608	2.95311
FGD2	1.21817	1.12411	2.08373	0.961546	0.951658	0.960369
PPP1R35	1.21889	3.39685	3.05904	3.10596	2.92953	3.24607
D430042O09RIK	1.2189	1.55566	2.12297	1.06255	2.4011	2.20598
EMX1	1.21894	1.43171	0.521176	0.918512	0.62263	0.558629
RALYL	1.21906	1.58056	0.892365	2.31278	0.675023	0.808988
BCAS3	1.21951	0.0573223	0.848395	0.899357	1.69839	1.0607
PGLS	1.21957	1.32665	0.967632	1.26621	1.61234	1.3419
AC113305.1	1.21974	1.41649	1.3208	1.25545	0.98569	0.74348
FYN	1.21977	2.81388	1.77977	1.17074	1.77609	2.17649
ING2	1.22071	1.24855	0.685653	1.24646	0.425029	1.05425
SEC14L5	1.22082	0.542762	0.939261	0.501853	0.18716	0.127961
CELF3	1.22132	1.98922	0.970737	1.50296	2.60482	1.68363
CHUK	1.22133	0.714259	0.670816	0.258846	2.29493	1.83325
TPBGL	1.22148	1.35061	2.01783	1.06504	1.07779	1.18804
LZTS1	1.22153	0.490728	1.41306	0.573385	0.745422	2.03719
PHTF1	1.22164	1.03562	0.628541	1.18835	1.10165	1.07105
GALNT13	1.22167	1.66788	2.12477	0.742461	1.28906	1.26775
PANTR1	1.22184	0.410646	0.586563	0.594501	0.339763	0.387484
NAPRT	1.22202	1.3851	2.28831	1.69098	0.962238	1.17086
RARA	1.22205	1.54509	1.26881	1.20148	3.74204	2.8968
AI987944	1.22212	1.10505	1.3038	1.06709	1.0962	1.13104
CLK4	1.22216	1.07581	0.638329	1.36774	0.954905	1.29959
AW495222	1.22225	0.772613	1.79529	1.16074	1.60149	0.863868
ADGRE5	1.22262	1.76888	1.57832	1.27122	1.38729	1.22661
A730017C20RIK	1.22282	1.68719	1.30809	2.83006	0.49876	1.13881
SKIV2L	1.22305	2.03714	1.46929	2.29692	1.22196	1.62457
USP35	1.22308	0.67972	0.703387	0.354674	1.27193	1.13903
ASH2L	1.22326	2.14523	1.26691	1.00824	1.77265	1.87406
ADGRL3	1.22336	1.55517	0.931619	0.751124	1.19782	1.34514
MAP7D2	1.22356	0.458189	1.19316	1.35276	1.05998	2.09275
MOCS1	1.22359	1.17563	1.92267	0.523803	1.9914	1.48416
ZBED5	1.22362	1.10548	1.26778	1.10649	1.89214	1.69962
PCDH9	1.22375	0.435141	1.10909	1.09276	0.769879	0.486406
ASPH	1.22384	0.229741	1.29677	1.12785	1.14952	1.43573
GM37305	1.22388	1.15693	1.28051	1.29057	1.7687	1.67959
MPV17	1.22405	0.120044	0.328502	0.28044	0.501991	0.106241
FUBP1	1.22414	1.14817	0.95802	0.399006	0.803671	0.776144
CNTNAP5B	1.22423	1.20963	0.890351	1.06916	0.788598	1.19261
ZWINT	1.22434	0.603743	1.19466	1.0977	0.427164	0.898887
TRP53I11	1.22437	1.60556	1.56514	1.30711	3.85567	2.91659
TLE3	1.22449	0.606567	0.418607	0.98878	1.01967	0.842539
FAM214A	1.22452	0.854617	1.46923	1.9282	0.642759	0.973595
MAGED2	1.2246	1.69942	1.81839	1.54556	1.5151	1.38787
PGM2L1	1.22517	2.22331	4.51633	3.56019	5.70031	6.42828
CIC	1.22535	1.79635	2.0586	2.12292	1.10447	1.88289
ARF3	1.2254	3.23622	3.74018	3.49971	3.53066	3.25079
GM9828	1.22566	1.12458	1.37749	1.37755	1.75145	1.72258
ATP5B	1.22584	1.86581	1.31077	1.79283	1.11371	1.28128
GM6157	1.22602	1.29144	1.31148	1.31439	1.10425	1.10756
DYNLT1F	1.22605	1.9256	1.7128	0.725999	2.04217	1.82165
PPOX	1.22606	1.40499	1.66743	1.96724	2.19074	2.21655
ARAP1	1.22621	0.625824	0.391668	1.11657	0.347569	0.300922
CPNE7	1.22624	4.78007	1.6539	3.22781	3.11381	3.16238
SUPT20	1.22625	1.84835	0.556155	1.14982	0.970784	1.74677
GM10010	1.22626	0.824548	1.16852	1.19509	1.11322	1.34231
DPH5	1.22633	2.9864	1.99518	2.26292	2.03633	2.20617
SIRT1	1.22635	1.13367	1.20254	1.15746	1.44535	1.38079
SNF8	1.22635	1.16928	0.566298	0.894984	0.868427	0.687769
IPPK	1.22652	0.800391	1.22425	0.870812	1.40269	1.29549
UBE2I	1.22656	1.6286	0.924588	1.21985	1.40957	1.46167
ZFP931	1.22689	0.623001	0.62167	1.2986	0.748948	0.916034
ARAP2	1.22693	1.34752	0.74474	0.597602	0.716812	0.35707
SPPL2B	1.22695	1.68046	0.856131	0.827793	0.804398	0.705721
ASB11	1.22697	0.827477	0.619346	0.661213	0.340845	0.385884
SNTA1	1.2273	2.19514	2.38703	2.98089	1.64077	1.67099
MPV17L	1.22739	1.06437	0.570387	0.471988	0.177252	0.351686
RPL10A	1.22746	4.33012	2.54455	2.19207	2.69111	3.05059
MYO18A	1.22769	2.53314	2.02529	1.95956	2.357	1.73992
CAAA01180111.2	1.22795	1.34647	1.0843	1.20845	1.49809	1.55685
UBE2D1	1.22803	1.21228	0.543592	1.05314	0.731157	0.395213
LAMP5	1.2282	1.51335	1.28657	1.14492	0.281345	0.438001
POP1	1.22827	1.45092	1.28418	0.93346	1.11515	1.13504
FBRS	1.22839	0.673213	0.572047	0.304829	0.363692	0.325062
4932441J04RIK	1.22862	1.3727	2.11794	1.60538	1.68464	1.56258
CSTF2	1.22874	1.46833	0.703358	0.992877	0.872801	0.904461
CPEB3	1.2289	1.45279	3.53408	3.42292	3.21917	2.52441
CDAN1	1.22893	1.05954	0.966868	0.855824	0.705124	0.957691
INPP5D	1.22899	1.03852	1.56013	1.20281	0.822363	1.97972
STAT1	1.22939	0.53241	0.723111	1.06588	1.37335	0.0570748
MOSPD2	1.22939	0.819543	0.793109	0.443949	0.646762	0.263866
GM4784	1.22941	1.1245	1.35832	1.2217	1.21243	1.11518
USP54	1.22942	0.920786	1.55487	1.28245	0.454566	0.678882
PRDM11	1.22956	1.72283	1.38512	1.60207	1.54276	1.67361
METTL13	1.22968	1.38966	1.20824	1.52996	2.3366	2.36065
PCDHGB4	1.22986	1.38249	1.99793	1.14325	2.09635	2.45353
NKAIN4	1.22996	2.08988	1.64882	1.79497	4.10127e-09	0.876862
CIC	1.23021	1.71523	1.97453	2.15121	2.37707	1.94083
BCAT2	1.23043	2.26427	3.36855	3.12305	1.57019	2.51284
CNTNAP3	1.23139	1.91859	1.27417	1.39765	1.25553	1.57418
LIPT1	1.23187	1.11998	1.19556	1.40243	1.70542	1.35985
FURIN	1.23188	4.70499	4.19959	3.77155	5.36738	5.28565
SPEG	1.23222	2.546	5.85567	4.19301	1.86121	3.87827
BCS1L	1.23223	1.2219	0.00218829	0.673658	0.481008	1.00577
GINM1	1.23263	0.940259	0.0255418	0.0514426	0.525341	0.0691453
PUSL1	1.23315	2.62565	2.53668	2.20613	2.20007	2.65786
ARNT	1.23326	0.476235	0.249914	0.392671	0.533875	0.473231
PARG	1.23331	0.673544	1.16758	1.5514	0.459418	0.0649762
ING5	1.23345	1.54181	1.81789	1.83315	1.82147	2.33504
FOXP2	1.23414	1.39442	1.44741	1.286	1.26249	0.818895
MAPK8IP3	1.23415	8.30487	12.0819	14.0977	12.3176	8.24947
BAIAP2	1.2342	1.69486	0.457514	0.903049	1.19981	2.21273
SLC25A53	1.23447	0.985645	1.43626	1.06681	1.58242	1.20668
TRMT2A	1.23463	2.34996	1.23384	1.22652	1.82454	1.67431
DRAM2	1.2347	2.93884	4.07216	3.45424	3.87753	3.32511
4933434E20RIK	1.23499	1.3548	0.547661	0.610834	0.389467	1.07671
SSH1	1.23503	1.56765	1.54288	1.31057	1.9276	1.82018
PSTK	1.23524	1.25204	2.30675	1.24028	1.11819	1.77151
ADGRA2	1.23534	1.90367	1.73101	1.37325	1.63564	1.12148
CEPT1	1.23542	2.1941	4.61695	4.02084	3.86139	4.73114
STXBP2	1.23569	1.78425	1.1276	1.08188	1.62773	1.02684
KLF11	1.2358	1.40026	1.22868	1.48366	1.10427	1.1954
HNRNPK	1.2358	1.03164	0.840091	0.632004	0.677933	0.654292
TPM3	1.23598	3.97904	1.77563	2.03143	2.92775	4.92184
DCTN6	1.23607	1.49933	1.08031	1.08323	1.98395	1.88565
CALCRL	1.23626	1.0997	1.0269	0.966198	1.72698	1.45931
BCL7C	1.2363	1.64062	4.13399	2.42088	0.85696	1.84202
SLIT2	1.23638	1.56838	1.0212	1.45809	0.757068	0.973411
HPCA	1.23664	3.61609	11.5116	6.6392	2.91518	3.59031
TIMM9	1.23676	0.607942	0.152889	1.81136	0.349485	0.572861
TEX264	1.23689	1.9266	2.58806	4.38384	2.93716	4.79476
SMIM4	1.23725	0.425849	0.688563	0.364559	0.730917	0.578699
USP8	1.23764	1.097	1.19242	1.18599	1.74138	2.40476
ZSCAN25	1.23764	2.53046	2.85609	2.92066	2.69718	3.30084
CBLL1	1.23783	1.19945	0.435957	0.565615	1.33737	0.866186
KDM2B	1.23841	0.851256	1.02057	1.06695	2.07994	1.90887
FUOM	1.23848	0.0728482	1.50817	0.7042	1.12361	0.994488
B230307C23RIK	1.23858	1.0396	1.13857	1.01651	1.02866	0.890836
ICE2	1.23859	0.970365	0.878906	0.959806	0.952202	1.09584
MUM1	1.23876	1.85363	0.945249	1.11607	1.80736	1.09869
ZFP14	1.23876	0.399857	1.10514	0.686318	0.58968	0.673927
GM14827	1.23882	1.0222	0.640246	0.901739	0.707983	0.626034
PAKAP	1.239	1.22263	1.52102	1.87457	1.62955	2.09973
TSC22D1	1.23904	2.96034	3.50314	2.77718	3.48802	3.41067
EIF4H	1.23905	0.923407	0.644999	0.855698	1.02007	1.28462
CDK9	1.23918	3.19816	2.94807	3.15227	3.36273	3.31434
ENAH	1.23923	0.657727	0.606205	0.887643	1.14132	1.7407
B4GALT1	1.23933	1.2874	1.26018	1.14839	1.16172	1.30639
TM6SF1	1.23948	1.63733	1.10375	1.63182	0.774517	0.700458
CAMK2D	1.2395	1.64716	2.97244	2.09915	1.15203	2.36685
TACC2	1.23965	1.80216	1.05585	1.2966	1.20567	1.21899
ELAC2	1.23971	0.614009	1.3277	1.8365	1.44787	1.65819
ZRSR2	1.24	1.29495	1.30124	0.755749	1.55675	2.56686
C87436	1.24013	1.20926	1.47538	0.935815	1.94038	1.75468
ZFHX2	1.24027	0.772896	0.93143	0.617205	1.09204	0.905711
HERPUD2	1.24061	1.24829	1.18878	0.963931	0.986806	0.796763
RPSA	1.24067	0.142112	7.79148	0.631203	6.44629	6.64756
DCAF6	1.24084	0.913854	0.684549	0.904995	0.855501	0.952079
LGALS8	1.2409	0.209441	1.17427	1.08214	1.04392	1.32896
CRIP2	1.24095	0.572356	0.951964	0.86114	1.07068	0.597189
NHLRC3	1.24096	1.03636	1.3236	1.08374	0.797996	1.14177
GM14336	1.24099	1.93423	1.70165	1.09131	1.09765	1.57869
STEAP3	1.24102	1.88082	2.71394	2.06024	1.63813	1.61213
UBE2G1	1.24108	2.18647	2.18677	2.69604	2.66905	2.65486
VEZT	1.24127	2.82447	2.04548	2.39442	1.51783	2.15641
GM11627	1.24147	1.38333	0.96569	0.721969	0.629092	0.595028
ZEB2	1.2419	1.43021	2.55599	2.09831	1.07412	1.98587
MRPL1	1.24216	1.24696	1.5275	0.62959	0.464096	0.874664
WBSCR22	1.24219	1.95253	0.626222	0.845281	0.243924	0.368747
OLFM1	1.24245	9.93452	15.6357	18.7225	24.4564	23.3943
FAM78B	1.24248	1.96868	1.36555	2.07825	2.01507	2.41222
MOK	1.24279	1.33939	2.3891	1.57452	2.40045	2.18758
MAVS	1.24279	0.64749	1.89322	1.41771	0.85255	1.1172
ZFP384	1.24282	1.54648	0.943435	1.0329	1.53909	1.26642
IQCC	1.24298	1.00655	0.565679	0.848685	1.08592	1.33875
GM43808	1.24303	1.63036	0.814104	0.946297	1.91507	1.83664
VSIR	1.24315	0.962419	1.01786	0.590425	0.228561	0.382659
AC153954.2	1.24317	1.27002	1.70456	1.26482	1.89582	1.2509
CEND1	1.24358	1.0398	1.346	1.25712	1.815	1.22879
SYT16	1.24364	1.21932	1.18656	1.06201	0.75402	0.883623
EEF1B2	1.24366	1.54197	0.710099	0.998114	0.720151	0.792029
CD2BP2	1.24366	2.27263	1.27216	1.88188	1.50607	1.79223
WDR4	1.24368	0.99912	1.10091	1.87168	1.27406	1.56755
1810009A15RIK	1.24368	2.54912	2.46552	3.61727	2.82423	3.06886
PABPN1	1.24425	2.35489	0.480411	1.73835	2.4417	0.548926
PIP5K1C	1.24449	2.39288	3.39068	5.14787	2.78955	1.91434
PRR5L	1.24463	0.311551	1.06162	0.802991	0.0681854	0.0747538
SNHG20	1.24541	1.44225	0.920592	0.895957	1.09001	0.988468
FCHO1	1.2456	1.19376	0.487231	0.576191	0.618707	0.578615
MTA2	1.24562	1.33663	0.775235	1.05211	1.31225	0.889315
ZFYVE27	1.24575	2.05173	1.13186	1.49909	2.05813	1.94594
NEURL4	1.2458	2.52313	2.01215	0.729787	1.9732	2.04356
INTS7	1.24619	2.24957	2.06448	1.43192	2.02488	2.54894
NPDC1	1.2462	1.68445	0.234074	1.64225	0.0222011	1.38483
ATRX	1.24624	0.677925	0.240146	1.24003	0.760421	1.18078
TPRKB	1.24627	0.704149	1.37725	0.212969	0.301649	0.196066
IDH3B	1.24632	1.17638	0.700996	0.76227	1.12409	0.917234
WDR44	1.24663	0.33858	0.309051	0.144844	0.539101	0.459438
CTDSP1	1.24668	1.88843	1.33428	1.32939	1.92739	1.17034
EIF4G1	1.24676	0.810773	0.84506	0.933885	0.874636	0.65628
BRD9	1.24678	1.10794	0.635361	1.10142	0.863945	0.721417
RPUSD2	1.24681	1.39627	1.37338	1.40861	1.59936	1.76082
CX3CL1	1.247	0.633798	0.566063	0.75222	0.777692	0.582355
MAP2	1.24701	0.785188	1.22999	0.884331	0.699725	0.995121
GM11266	1.24708	0.828112	0.889163	0.738209	0.81505	0.407823
SPICE1	1.24741	0.698741	1.34498	1.35868	1.03589	1.14258
NASP	1.24756	0.993819	0.988367	1.09135	0.553288	0.740047
EMC1	1.24771	1.15859	0.349492	0.981741	1.71456	1.1219
FAM205C	1.24774	2.68939	2.5267	3.09133	2.69792	2.3177
CASP6	1.24793	1.98037	1.91394	1.12133	1.77636	1.84359
POLR1A	1.24798	1.6111	0.89272	1.06902	1.05816	1.74819
CPSF3	1.24807	0.551416	1.24521	0.407407	1.24414	0.801207
TFRC	1.24811	1.61393	0.482332	0.606014	0.824203	0.885341
PTOV1	1.24812	1.71467	0.933509	0.937498	1.14356	1.25708
KTN1	1.24819	1.55618	0.294689	0.593454	1.00172	1.10537
LCMT1	1.2486	2.18672	1.02439	0.597749	2.45928	1.86356
VARS	1.24861	4.1261	3.31905	3.32453	3.32701	4.16524
PRDM15	1.24864	0.909719	1.0921	1.27519	0.939316	1.22299
KANSL3	1.24904	1.97353	1.13758	2.25009	1.77111	0.950238
RALYL	1.24908	1.02376	2.3811	1.02964	1.27163	0.000150867
ZFP597	1.24909	0.958068	1.01371	1.31754	1.4031	1.38145
ZFP974	1.24925	0.987986	1.04075	0.935946	1.09855	1.18444
KLC2	1.24959	0.319953	0.538228	0.797223	0.509726	0.339333
AC153949.1	1.24963	1.19152	1.05548	0.711983	1.49914	1.51833
GM37773	1.24966	1.14571	0.717606	0.926646	0.825268	0.846352
ARL2BP	1.24971	1.92324	0.337408	0.837564	1.21711	1.78262
KHDRBS2	1.24972	1.61097	1.82793	1.64311	2.28673	2.50463
ANKRD34C	1.25011	1.20029	1.03228	1.64234	0.640216	0.743939
SCAF1	1.25012	1.53852	1.20396	1.34695	1.5667	1.52154
GPR63	1.25013	1.92298	1.26256	1.5253	0.946096	0.989517
TMEM164	1.25015	2.1014	1.61329	1.72612	2.5353	2.70764
ATP5SL	1.25025	0.939679	1.02071	1.27152	1.0481	0.704015
ZFP26	1.2505	1.00667	0.84963	0.769244	0.970835	0.986943
USP40	1.25076	0.999115	1.26162	1.17413	1.2676	0.945208
BCO2	1.25084	0.968406	1.18961	0.747554	0.923869	0.828325
CCNL2	1.25093	1.29311	2.93602	2.39381	2.80246	1.99849
FGF9	1.25096	0.846488	1.25201	1.32124	0.225452	0.511523
HNRNPU	1.25098	1.78858	4.13462	1.98297	2.15197	3.43271
CCSER1	1.25108	0.996605	0.790216	1.01715	0.901953	1.01915
ZMYM5	1.25143	1.02486	1.18287	1.2074	1.08165	0.926985
ZFP950	1.25158	1.18203	0.817242	0.884092	0.86485	0.714824
RPL35A	1.25189	1.46893	3.25075	0.131471	0.688314	1.72506
RPP21	1.25218	2.82345	3.11131	2.77198	4.15111	4.92891
ARMCX6	1.25223	1.37834	1.4606	1.22972	1.00781	1.61587
PTRH1	1.25228	1.49236	2.25887	1.82795	3.47919	3.12049
FGFBP1	1.25231	0.401812	1.83282	0.933934	0.465898	0.959993
CACNB1	1.25255	1.07933	0.889787	1.43768	1.35334	0.717194
BC030336	1.25285	1.16066	1.25997	1.61461	1.82872	1.84349
PCSK5	1.25307	1.9439	1.28461	1.57175	1.85405	2.14507
PPFIA4	1.25308	1.39537	0.357872	0.845656	0.929541	0.539604
SCN1A	1.25341	0.705457	0.685413	0.987222	0.253923	0.567647
MRPL37	1.25354	1.09603	0.736248	0.669258	0.894628	0.898941
RNF20	1.2536	0.804618	0.847219	1.17565	0.718804	0.879243
CDK5RAP1	1.25363	1.55097	1.94754	1.35781	1.73737	2.14706
CCNI	1.25363	1.1576	1.10491	1.28443	0.456243	1.48287
RPL35	1.25421	1.55334	1.68295	1.54622	1.40972	1.34756
C530008M17RIK	1.25421	1.98739	1.30591	1.26318	1.31693	1.37685
A230072C01RIK	1.25433	1.18361	0.909065	1.83261	1.52147	1.31515
GPR137	1.25453	2.33892	2.54397	3.29997	2.32104	1.91358
AC153911.1	1.25465	1.81581	1.454	1.15249	1.66628	1.57317
D3ERTD254E	1.25474	1.31954	1.96406	1.28262	1.37684	1.53225
WFDC1	1.25521	1.63384	1.56936	2.01032	1.37687	1.5178
NADK2	1.25536	0.706883	1.36637	0.949397	1.06614	0.994555
N-R5S138	1.25536	0.522887	5.8542	6.91151	7.15264	12.617
YLPM1	1.25543	2.60654	1.21899	1.31848	2.02765	1.44775
ST3GAL6	1.25548	1.77598	1.81438	1.64422	1.43426	1.24311
TBKBP1	1.25551	2.24222	2.70265	2.24604	1.68606	1.84749
PCYT2	1.25554	2.28888	1.82417	1.73197	0.962142	1.48123
GM6257	1.25583	1.89805	1.69567	1.52871	2.07144	2.38793
GM6736	1.25585	1.86564	1.09922	2.30374	1.30484	0.617895
TDP1	1.25613	5.44693	4.05991	3.84053	6.81946	7.80843
CLN3	1.25629	1.35284	1.83462	0.539069	1.05978	0.96045
HAGHL	1.25647	3.061	2.64176	3.30447	3.37215	3.63578
DIABLO	1.25657	2.66716	1.49797	1.13738	2.57401	2.71592
ACRBP	1.25661	0.725196	0.652955	0.902475	0.973549	0.64551
TRO	1.25671	1.61702	0.800112	0.762902	0.758467	0.834316
GM14288	1.25683	0.924824	1.60114	0.749109	0.96842	1.22553
B3GNT9	1.25706	1.18238	0.796317	0.483994	0.32323	0.118223
PLEKHH3	1.25719	1.31592	1.4336	1.07674	1.41174	1.44837
ZBTB11OS1	1.25723	1.99602	2.65226	2.26007	2.57268	2.21011
MSI1	1.25724	1.37494	3.21592	2.59001	2.58082	2.60154
PCDHB13	1.25729	0.902023	0.562765	0.987896	0.924548	1.32192
INPP5K	1.25756	1.38719	0.763467	0.859664	1.64876	1.76516
SOX18	1.25796	2.71545	1.8111	1.55653	1.46366	1.64905
GM12362	1.25796	0.946946	2.79608	2.65773	2.35591	1.92368
LIN7B	1.258	2.31874	0.474008	1.06498	1.03213	0.779023
MYNN	1.25824	1.42122	1.2593	1.11392	1.25545	1.48328
PRRG2	1.25847	1.00506	1.70771	1.1091	1.33396	0.835477
CLDN14	1.25853	1.51888	1.93913	1.77893	0.3318	0.123136
ZC3H12B	1.25927	1.03595	1.42362	1.59098	0.996919	1.03875
B4GALT2	1.25935	1.78226	1.309	0.879647	1.18561	0.735078
ING3	1.25973	0.706677	0.983692	1.47613	1.61493	1.06551
ZMYND8	1.25982	1.14579	1.5844	1.31947	1.12527	0.808195
SNPH	1.26007	1.08143	1.97272	2.49352	2.05329	2.24944
GM12565	1.2602	1.31317	1.41376	1.67587	1.44512	1.26472
NMNAT1	1.26035	1.3455	1.33671	0.538537	1.6865	1.54407
ATP5H	1.26051	2.10955	1.32574	1.36966	1.84191	2.11883
ZFP362	1.26052	1.1144	0.496424	1.04085	0.328837	1.2224
ARHGEF10	1.26056	0.978691	1.34284	0.459843	0.331426	0.251722
TSNAX	1.26072	0.804548	1.11666	0.971652	0.617077	0.815711
SLC25A30	1.26091	1.26555	1.32488	1.0484	1.24144	1.3322
B3GALT5	1.26122	0.478478	0.716737	0.368381	0.184126	0.350964
PPIP5K2	1.26147	0.709207	0.651345	0.731396	0.918589	0.669306
CNBD2	1.26149	1.59677	2.6281	1.85107	2.37071	2.61903
TAF1A	1.26164	1.75431	1.11477	2.0227	2.32695	1.98901
KATNAL1	1.26174	0.754789	1.23246	0.972432	1.19239	0.904019
ZNRD1AS	1.26181	0.821318	1.3361	0.62549	1.22641	1.32921
MAP3K1	1.26186	1.75952	1.38863	1.10793	1.36058	1.21951
GATAD2A	1.26192	1.30268	1.21523	1.48281	1.78411	1.62598
MIR22HG	1.26194	1.4394	0.845665	1.36917	1.30964	1.21781
ATXN2	1.26225	1.65948	1.18475	1.65533	1.0809	0.790752
RBM28	1.26245	1.44294	1.36426	1.88598	2.33714	2.3695
UBAP2L	1.26265	0.469469	0.673244	0.77444	1.55452	0.927723
ZFAND6	1.26281	0.555869	0.507206	0.913131	1.86512	1.37739
SEC61A2	1.26286	1.15189	0.651076	0.782807	1.14139	1.23998
OSGEPL1	1.26288	0.240525	0.989004	0.239517	0.770276	1.00574
RCBTB2	1.26292	1.08138	0.605193	0.634547	1.3309	1.17349
MLH1	1.26292	2.50136	2.03818	1.35225	2.36439	1.97326
KCNMA1	1.26304	0.881915	0.614716	0.689875	0.66897	0.667791
GJA4	1.26319	2.49859	1.62515	1.87931	1.28424	1.37247
GM45836	1.26328	1.89632	1.02976	1.34673	1.07786	0.845687
CEP170	1.26362	0.967493	0.375613	0.765349	0.595094	0.497832
TMPO	1.26431	1.16979	2.20192	1.78481	3.08022	2.56358
GM16372	1.26437	1.63477	1.7552	1.18555	2.00679	0.893089
MTRR	1.26443	1.02774	0.731569	1.01978	1.31214	2.22599
PET100	1.26466	1.93796	0.867016	1.16971	1.10205	1.27253
RBL2	1.26474	0.914857	0.814453	0.829527	0.827953	0.980191
AC142407.1	1.26485	1.18239	1.52347	1.57972	0.907714	0.720589
HIST2H3C2	1.26487	0.985423	1.68019	2.48252	1.37692	1.73195
SNTG1	1.2649	0.607522	0.249547	0.658011	0.213546	0.116479
AIFM3	1.26501	1.19708	5.6527	3.06731	0.866578	0.820524
VOPP1	1.26513	1.11721	1.42803	0.529921	1.22473	1.22179
NECTIN3	1.26526	1.0944	0.837894	1.19691	0.703213	0.811485
SNRNP70	1.26527	1.11013	0.994504	0.852546	1.5662	0.835224
MFSD4B4	1.26534	1.00284	0.678653	1.146	1.80859	0.930712
CAB39	1.26547	1.2591	1.46594	0.808936	1.12706	0.926042
DIAPH2	1.26578	0.683088	0.0964853	0.360506	0.231403	0.4457
RAPGEF3	1.26588	1.57685	3.77548	2.6205	1.57146	2.49812
FLOT2	1.26597	2.37713	1.78338	1.97539	0.973837	0.936739
PABPN1	1.26616	2.99289	1.57207	0.980731	1.50259	1.87554
CADM3	1.26642	0.875703	0.615643	0.920673	1.12884	1.00116
SRR	1.26642	0.462018	1.20175	0.969814	0.705164	0.544817
GM7733	1.26665	1.96557	1.8202	1.45136	1.86796	2.00793
BAZ2A	1.26691	1.05972	0.983973	0.954336	1.4376	1.0764
BC024978	1.26699	0.669986	0.158222	0.576703	0.754251	1.75403
TMEM80	1.26699	1.08377	1.15886	1.16425	2.37325	1.37491
GGPS1	1.26717	1.02834	2.01278	0.929887	0.652318	0.806085
NFKB1	1.26736	0.0566268	0.96578	0.492955	0.571556	0.286362
PPDPF	1.26763	0.482897	0.730441	0.828777	1.1736	0.822552
CNOT7	1.26769	0.763465	1.2544	1.57493	1.55072	1.14719
AC102228.1	1.26779	1.23028	0.818024	1.28143	0.835683	1.1194
VMP1	1.26797	5.0518	6.8772	5.04691	8.21441	8.16044
GM17501	1.268	1.59846	0.811721	1.09555	0.527703	0.432032
FDPS	1.26827	0.286316	1.62519	2.11606	1.53464	2.68311
VEGFA	1.26859	1.62072	1.23991	1.66479	0.791807	0.960669
BRPF3	1.26861	0.35009	0.331602	0.714248	0.99779	0.724375
GNPDA2	1.26879	2.14118	2.02163	2.43849	2.8264	3.2225
UIMC1	1.26885	0.607543	1.51812	0.38917	1.38705	0.558612
SLC14A1	1.26887	1.65998	1.7141	1.01959	1.16854	1.01622
AC154347.1	1.2689	1.13862	0.797934	1.17094	1.00831	0.956685
U2AF2	1.26891	1.03926	0.789774	0.669833	0.962445	0.984497
TJP1	1.26914	1.67648	1.78347	0.501086	1.18134	1.63754
LSS	1.26928	1.12551	0.625379	0.713996	0.724915	0.511507
MRPL55	1.26946	2.31639	3.79199	5.77823	5.81673	4.45088
SUN1	1.26953	1.27758	1.09753	1.62735	1.64984	1.34915
MICAL2	1.26955	1.14868	0.797933	1.01652	1.17765	0.78423
CCDC82	1.26977	0.432049	0.539958	0.68756	0.639517	0.92106
CDH7	1.26987	0.908929	1.12519	0.908963	1.02042	1.29305
ZDHHC1	1.26992	1.54618	0.952343	1.09816	1.13487	1.11739
6720427I07RIK	1.27	1.84222	1.13391	1.0326	1.09098	0.823455
TPD52L2	1.27023	0.682676	1.01302	0.670891	0.910852	0.652883
LSG1	1.27044	1.62996	1.56752	1.10039	0.878981	0.9932
FAM214B	1.27048	0.85875	1.26556	1.18643	0.283741	1.14671
TENM1	1.27049	2.00333	1.13394	1.37311	1.20925	1.74441
GPR137B	1.27078	1.62384	2.28438	2.12181	2.20089	2.02923
RCOR3	1.27079	1.62269	1.39896	1.72936	1.56055	1.68095
PTPRK	1.2708	1.65232	0.665302	1.27156	1.23325	1.83088
NEURL4	1.27081	0.900502	0.621493	0.579055	0.919386	1.02524
UHRF1BP1L	1.27095	1.47825	0.530459	1.29081	1.3737	1.28442
WIPF1	1.27123	1.1176	1.7898	0.475877	0.799878	1.2822
RIC8A	1.27129	1.58306	1.49286	1.34447	1.06824	1.70898
RPL28	1.27146	0.833805	1.40562	1.67918	1.24373	1.13714
DMD	1.27164	0.919721	0.917054	0.984511	0.512642	0.66364
PNPLA7	1.27177	1.48958	1.92556	1.10627	1.37557	1.17701
SRD5A3	1.272	0.00786933	0.0641356	0.0552553	0.178861	0.277862
SHANK1	1.27204	3.40939	8.6646	9.7383	4.39581	3.77594
UBL5	1.27204	2.07533	2.13746	2.0935	1.20093	1.59858
PAKAP	1.27246	2.53733	1.54449	1.97174	0.892748	1.6964
CASP8	1.27268	0.55786	0.0827155	0.329347	0.322544	0.125206
ZMYM3	1.27269	1.88788	1.8931	1.75607	2.30256	1.77393
1110051M20RIK	1.27274	1.53778	1.32768	1.42545	1.59523	1.24342
BACE2	1.27278	1.52421	1.34378	1.4833	0.807201	0.768422
ZFP263	1.27323	1.3368	0.254211	0.405091	0.638967	0.761756
INTS10	1.27331	0.93405	1.19752	0.840545	1.06442	1.17992
TMEM29	1.27348	1.76234	1.74746	1.31181	2.28668	1.69935
GFM2	1.27349	1.54407	1.02603	1.21141	1.06973	1.18674
NOS1AP	1.27353	0.535187	0.276868	0.780184	0.728452	0.937383
GNAO1	1.27362	2.56073	9.24618	6.27817	13.8239	14.3716
RFC2	1.27374	2.22842	1.47689	1.79284	2.04198	2.13365
RNF25	1.27378	0.942199	0.941857	0.940525	0.374935	1.54569
LRRTM3	1.27379	1.43765	3.19046	3.33295	1.43481	2.32619
SLC35A4	1.274	1.71362	1.59219	1.88769	1.03423	1.57679
DENND4A	1.2742	2.8852	1.44355	2.18285	2.3781	0.974277
PDZRN4	1.27425	1.33414	1.31076	1.22364	0.541748	0.579238
SPINT2	1.27435	1.53351	1.3469	1.75816	0.190837	0.943726
MYO18A	1.27437	0.985224	1.78873	1.06583	1.51368	0.760405
EEF2	1.2745	1.40574	0.742419	0.972678	0.905124	0.654089
DOCK7	1.27475	1.06423	0.82051	0.988652	1.25254	0.919858
NEURL4	1.27476	1.52916	2.41565	3.02994	2.459	2.86325
CAPN15	1.27495	2.37252	0.997413	2.14622	1.65421	1.36757
SORT1	1.27496	2.32824	0.99963	1.29405	1.49519	1.37885
TNS1	1.27498	1.51215	1.34674	0.977099	2.16289	2.04836
SLC16A11	1.27502	2.90204	2.56738	2.00178	0.962094	0.697512
CHD3	1.27512	1.61358	0.587845	1.44272	0.780433	0.577999
NUP88	1.27526	2.12107	1.08647	0.825317	1.19861	1.43295
MPV17	1.27534	1.41281	0.503153	1.86707	1.23059	1.33665
XRCC2	1.27535	1.1625	1.36518	1.18216	1.46031	1.19624
ZCRB1	1.27538	1.40309	0.943053	1.54898	1.87899	1.47037
CD33	1.27538	1.33649	1.19777	0.936262	0.856894	0.856207
FUZ	1.27553	1.77558	1.01014	1.20471	1.46426	1.43418
ECM1	1.27607	1.39776	0.668314	0.864558	1.03381	2.18773
MBTPS1	1.27615	1.02656	1.03027	0.983646	0.804283	0.581243
PRMT2	1.27657	1.37578	0.665906	0.952783	1.17173	2.08129
RUFY3	1.27671	3.50206	3.78103	3.76809	2.94314	2.58796
PRIM1	1.2769	1.42302	1.14986	0.0669251	0.223111	0.279966
ANAPC15	1.2769	1.00647	1.48987	1.73859	1.18126	1.07578
NOB1	1.27698	1.64481	0.972046	1.5449	1.75167	1.20999
SLC2A6	1.27712	3.62989	0.940621	1.67203	1.76375	1.10026
DPH2	1.27749	1.01978	0.58407	0.988182	0.740569	1.08081
CAP1	1.27777	1.01928	0.632874	0.822206	0.374026	0.439217
4932438A13RIK	1.27785	1.58057	0.981533	1.38754	1.17439	1.46299
DCHS1	1.27793	2.23211	2.2167	1.43926	1.15722	1.11029
FCF1	1.27875	2.0752	2.92486	2.53452	1.85544	2.08852
FSD1L	1.27923	0.786684	0.649	1.2829	0.90161	0.681225
EPB41L2	1.27925	2.25764	0.932719	1.90928	1.86144e-05	0.21915
CEP89	1.27962	1.23771	1.31102	0.793136	1.58964	1.68962
SMIM4	1.27984	0.743016	1.41884	0.889064	1.57669	1.22428
CDKL1	1.27988	1.90717	2.23459	2.97535	1.56433	1.14477
TRPC6	1.27989	0.785122	1.02132	0.816261	1.08437	0.46835
EXOC3	1.27992	0.743889	1.08811	0.785842	0.637822	0.452546
MTIF3	1.27993	1.93636	2.23795	1.80346	2.07067	1.53894
CSF1R	1.28007	1.60871	1.95492	2.0445	1.2754	1.04961
CALN1	1.28028	1.21689	1.30329	1.23788	1.56611	0.901494
ACIN1	1.28078	5.77192	1.95891	3.43823	1.86172	2.57795
AP1S2	1.28094	0.331348	0.670433	0.869195	0.823466	0.694267
AEBP1	1.28114	0.920528	2.31629	1.15886	0.446138	1.55974
ABHD14B	1.28123	0.891417	1.90774	0.589155	0.835545	0.820177
SRP72	1.28128	0.7521	0.0853331	0.794555	1.23206	0.736576
USPL1	1.28134	0.611885	0.591589	0.374306	0.512896	0.792183
CCDC85A	1.28138	1.82445	1.18307	1.74467	0.772781	1.3333
IMPA2	1.28144	2.01475	1.80565	1.55342	1.87103	2.10045
STAR	1.28159	1.16063	0.891673	0.862375	1.12088	1.22507
RBCK1	1.28168	2.03725	0.927179	1.49404	1.54227	1.37164
RHPN1	1.28169	1.22659	1.63576	1.48482	2.86471	3.80091
SREK1IP1	1.2818	0.564961	1.03055	1.24719	0.585079	0.217667
CAPNS1	1.28186	1.27032	0.665029	0.918847	1.21526	0.985885
IMPA1	1.28199	0.932995	1.01087	1.02701	0.866073	1.01834
ATP5D	1.28236	3.38854	0.766274	0.425029	4.18746	3.32358
INHBB	1.2825	1.80765	1.95114	1.86054	1.06041	1.19009
GEMIN8	1.28257	1.44918	1.44461	1.66568	2.39227	1.98129
TRPM2	1.28289	1.20532	0.832696	0.892281	1.60498	1.45512
MTHFD2L	1.28291	1.18815	1.08784	1.01841	1.33036	1.34271
DBNDD2	1.28315	7.96495	10.9283	11.3547	7.33205	4.87905
KBTBD2	1.28315	0.853514	0.500241	1.07985	0.589423	0.724686
ZFP90	1.28415	0.862979	1.00698	1.31318	1.25783	0.862086
WDR12	1.28426	2.04478	2.00825	2.06284	2.21553	2.32888
EZH2	1.28435	0.68613	0.571873	0.847271	1.0751	0.836985
SPEG	1.28455	1.68711	1.85333	1.70944	1.82073	1.78309
ALDOA	1.28496	1.90336	1.8856	1.56314	5.46517	4.30447
FAM13C	1.28502	0.861295	0.777233	0.214245	1.85581	1.25992
CLASP2	1.28506	3.55237	1.69098	2.71596	1.76418	2.84857
TTC38	1.28518	1.07548	1.58556	1.16796	1.14754	0.934553
XNDC1	1.28532	0.392991	0.823051	0.640484	1.25267	1.95798
ZFP637	1.28561	0.84111	2.42183	0.858444	3.28715	0.72904
EVI5L	1.28569	1.18042	0.861514	1.05991	1.10407	1.19718
GM4691	1.28618	2.04428	2.70188	2.39172	2.64845	2.08201
AGTRAP	1.2863	1.40478	1.76759	1.38679	0.694871	0.600837
CREB3L1	1.28744	1.68999	1.31084	1.44182	2.25519	2.76489
SH3GLB2	1.28776	0.508176	4.02062	3.52354	4.3564	3.37638
ANKRD9	1.2878	0.510474	0.876747	0.478377	0.506285	0.0105146
RHBDD2	1.28795	2.28023	3.76596	3.65952	3.7163	4.93834
ARF5	1.28799	9.49297	34.5628	22.7195	20.1032	21.0528
ANKRD16	1.28805	1.44346	0.856599	1.03253	1.75159	1.30054
DRAP1	1.28816	2.55236	1.52058	1.90618	2.13955	3.14785
BCL2L2	1.28863	1.98599	1.33269	1.54491	1.2922	1.49714
GLRX	1.28873	0.236731	0.493455	0.216524	0.608025	0.313241
ZFP51	1.28893	0.954958	0.994712	0.76685	1.07134	0.889465
TTYH1	1.28893	1.94632	1.58336	2.85889	0.980252	1.40598
SAMD10	1.28905	2.88453	2.83067	4.07645	3.29451	2.65403
VEZF1	1.28907	0.405043	0.831841	0.763106	0.361664	0.872643
GTF2A2	1.28929	1.10221	1.28253	1.01955	1.47045	0.70648
2300009A05RIK	1.2894	0.860409	0.855753	0.911248	1.37491	1.26189
WNK2	1.28954	1.18386	1.84134	1.32021	1.92241	1.82452
EEF1B2	1.28955	0.920243	1.57338	0.928558	1.52985	1.29795
PAQR3	1.28964	1.72132	1.56632	1.66766	2.34159	2.29086
FYB	1.29001	0.725726	1.20135	0.779982	1.31867	1.15061
MDM2	1.29005	0.965685	0.598194	0.750843	0.898701	1.01826
MBD6	1.29007	4.26502	3.45098	3.32362	3.31911	2.84755
FAM219A	1.29009	4.01956	3.50249	3.70434	3.96465	3.44716
BBS7	1.29013	0.190777	0.175992	0.551864	0.320515	0.154101
UACA	1.29019	0.880783	0.916627	0.964907	0.674202	1.20181
TMEM74B	1.29047	1.40189	2.39772	1.80406	1.20908	1.13844
KLHL32	1.29052	1.57672	1.16854	1.36491	1.34708	1.26181
TRAF7	1.29059	3.86135	3.45006	2.11514	0.9439	2.76472
ZFP326	1.2908	0.806449	0.81247	0.686164	1.02013	1.23191
LIG4	1.29095	0.986849	1.04294	1.26235	1.6232	1.91001
DOCK6	1.29104	2.10201	1.72538	0.94373	0.905928	1.2713
BRAF	1.29115	1.31598	1.32953	1.16917	1.15531	1.5227
METTL25	1.29119	1.07173	1.13286	0.979042	0.787016	0.670497
QDPR	1.29128	0.195772	0.590093	0.590509	0.233387	0.175258
PFN1	1.2913	2.4939	1.82297	1.97026	2.39675	2.03864
D430036J16RIK	1.29158	1.93505	1.70586	0.919243	0.319932	0.53173
CPNE4	1.29173	0.83201	0.678466	0.878884	1.51899	2.8608
AA465934	1.29182	1.78762	1.55885	1.02595	1.45327	1.85867
NAGPA	1.29195	1.53666	1.93963	2.46633	2.86057	1.93668
PDE9A	1.29215	2.61677	2.53661	2.65952	4.15415	0.977487
OSBPL6	1.29226	0.826168	0.687229	0.434701	0.847997	0.648267
FLNA	1.29258	3.30472	1.412	1.5045	2.36962	1.87278
AMT	1.29276	1.48341	1.98583	1.03549	1.3143	1.54777
MRPS5	1.29286	1.01963	1.2757	0.834623	1.16253	1.76705
ZFP119A	1.29365	1.18441	1.13668	1.08763	1.2632	1.19002
GM5224	1.29391	1.2346	0.994034	1.67547	2.10569	1.53794
VPS41	1.29409	1.09853	0.456026	1.09494	0.971659	0.87941
SLC6A9	1.29431	1.10839	0.791241	0.986072	0.699189	0.667432
GM25679	1.29439	3.74583	9.73839	10.6919	4.89199	21.6234
AFF2	1.29463	1.29347	1.25817	1.39855	2.27972	2.6989
HIGD1B	1.29471	1.33028	0.793809	0.729672	0.797936	0.705975
DCP1B	1.29516	1.29544	1.97598	1.49831	1.69278	2.22819
TNNI1	1.29523	1.52558	2.32408	2.85571	2.53225	3.06006
FAM149A	1.29528	1.6599	2.12278	1.80671	1.16111	0.779212
BTBD11	1.2953	1.75284	1.07536	0.889964	1.34896	1.80352
TRAFD1	1.29535	2.04719	1.44804	0.827582	2.10872	2.20213
XPO6	1.29549	1.20721	0.616449	0.650663	0.637489	0.711543
UBE2A	1.29559	2.35553	2.2759	2.78137	1.20849	2.97793
RPF2	1.2956	1.67273	2.03954	1.51594	1.51923	1.43052
FAM184A	1.29562	1.85644	1.93532	0.633296	1.89632	1.75105
COMMD1	1.29574	1.31372	1.51004	1.13586	1.60239	1.48485
CHIC2	1.29587	1.43497	1.53115	1.36515	1.71313	1.49807
LRRC14	1.29591	2.15063	1.12894	1.73189	2.10002	1.54461
IBA57	1.29614	2.06282	1.84089	1.76656	2.26194	2.34296
MDGA1	1.29635	1.2445	0.508138	0.372797	0.275332	0.615822
KIF16B	1.29644	0.726124	1.047	1.1564	0.856176	0.74941
BCLAF1	1.29659	0.658494	0.0011121	0.00279796	0.169312	0.182738
LRRC49	1.29685	1.60074	1.34223	1.2447	2.23279	2.2833
SNX29	1.29695	2.07358	1.9057	1.65764	2.45175	2.5417
THOP1	1.29727	0.231798	0.835252	0.753424	0.756779	0.680822
BRPF1	1.29729	1.86124	1.80806	1.41508	1.84874	2.66371
METTL17	1.29732	2.09157	0.927038	1.32122	1.35728	1.17514
AP2A1	1.29744	1.48157	1.14307	0.949109	1.47751	1.78954
AHCYL2	1.29754	0.150979	0.12293	0.192218	0.172161	0.162341
ZFP846	1.29783	1.46115	0.911662	0.944777	1.02004	1.30526
ERCC8	1.29808	1.39222	2.2824	0.639	2.28152	2.45071
CLK2	1.29836	0.595324	0.859364	1.02711	0.00859318	0.135584
4933427D14RIK	1.29846	0.655008	0.9565	0.538343	1.0682	0.966193
KLHL40	1.29874	1.30318	1.04787	1.32573	5.19124	3.13277
A330102I10RIK	1.29882	1.57134	0.925385	1.11724	1.03598	0.463199
PNKP	1.29898	0.548755	1.0553	1.18056	1.2224	0.327341
IRAK1	1.29917	2.1145	2.12949	1.74598	1.22645	0.933998
NOL8	1.29931	0.88635	0.409362	0.240921	1.04309	0.457335
ADAMTS20	1.29933	1.49183	0.913518	1.05657	0.85196	0.676811
TTC14	1.29935	1.39591	1.22284	1.83507	1.50562	1.74248
NEIL1	1.29939	1.57215	1.61987	1.45065	1.34452	1.43031
NOS3	1.29947	2.30976	2.05865	1.41245	2.10987	2.15982
BC029214	1.29976	1.18464	1.99219	1.82525	1.32547	1.25436
GM44799	1.29983	0.763386	0.506264	0.390293	0.421343	0.36489
HNRNPK	1.30001	1.42071	0.871931	1.17392	1.07783	0.974794
ZBTB3	1.30058	0.953919	1.13094	1.28107	1.95512	1.59529
AKTIP	1.30081	1.62208	1.32663	1.38986	2.56789	2.12809
CELF5	1.30093	6.68296	7.91874	10.0424	6.65423	4.69514
MAPK8	1.30112	0.710194	0.769603	2.4405	0.358631	1.26263
SIPA1	1.30113	0.685442	2.24441	2.45848	0.351181	1.9969
BDNF	1.30113	1.03204	0.811601	1.11363	0.463435	1.03124
1110008L16RIK	1.30115	1.2263	1.33233	1.24633	1.76606	1.72567
LIN37	1.30119	1.14649	1.60434	1.00118	0.262828	2.04669
RECK	1.3013	1.74939	1.15332	0.671272	0.637475	0.873171
ZBTB40	1.30152	1.10677	1.39921	0.986887	1.64876	1.75946
42979	1.30207	1.85471	0.883959	0.740215	1.38834	1.42602
DLC1	1.30224	1.39993	0.805666	1.50586	1.18273	0.973538
SLC7A4	1.3024	1.79274	2.25146	2.79589	4.48589	4.30681
1600002K03RIK	1.30249	1.11455	0.609042	1.38387	2.20699	2.17594
GM11516	1.30249	1.43299	0.961646	1.07497	1.28097	1.20733
GM13880	1.30259	1.65906	1.70975	1.92732	2.01054	2.23928
RPS10	1.30265	1.26535	0.726643	1.19465	1.01532	1.22549
DGKG	1.30268	0.913321	1.61916	1.35073	1.33191	1.44318
CYB5A	1.30308	1.0214	0.574266	0.486681	0.527931	0.665391
SIAH1B	1.30309	1.30223	1.72733	1.45844	2.92906	2.24593
C2CD5	1.30347	1.62313	1.19895	2.72655	2.38032	1.64409
SIK2	1.30383	1.05558	1.66403	0.712849	1.38998	2.03531
HDGF	1.30391	1.37794	1.38378	1.00077	0.861698	0.659099
SMG5	1.30391	1.57077	0.872952	1.03396	0.978576	0.960694
GLCCI1	1.3044	2.09263	2.46528	2.75887	2.85257	2.42259
EPHA3	1.30442	1.62624	1.32112	1.2435	1.72889	2.0116
JTB	1.30443	0.57814	0.240152	0.85636	0.474068	1.23662
GM14131	1.30444	0.791139	1.91158	1.67198	0.995412	1.33175
LTK	1.30452	1.26391	1.02606	1.02734	0.518547	0.48266
TMEM219	1.30474	1.60211	2.11133	1.51245	1.7534	1.14793
TBC1D24	1.30475	1.9411	2.38026	2.15682	2.30845	2.60304
WDR24	1.30476	2.19209	1.98659	2.70291	2.31927	2.11414
WDR20	1.30508	1.15548	1.24399	1.41469	1.19831	1.2604
SHC4	1.30508	1.5428	1.73584	0.991863	1.86043	1.7258
DHDH	1.30521	1.20221	1.5227	1.04625	0.834119	0.796967
MIEF2	1.30531	1.06659	1.80034	1.6667	1.99122	1.26503
MTHFSD	1.30543	1.53855	1.74846	1.04693	3.5132	3.03406
HBS1L	1.30547	2.17019	2.32654	1.57649	1.98625	1.3811
GM23284	1.3057	3.79489	8.76861	9.49621	7.35929	3.6863
NUDT14	1.30576	1.41235	1.07791	1.15335	1.26354	1.31454
FKBP1A	1.30594	2.04051	1.51245	2.32648	1.26176	1.61953
ENKUR	1.30596	1.45328	1.2861	1.10045	1.10208	1.22525
ANKRD49	1.30607	0.973246	2.16855	1.18599	1.75577	2.69487
BAHCC1	1.30618	0.612351	0.464102	0.968889	1.2053	1.02251
NTSR1	1.30646	2.08071	1.2983	1.56428	4.39603	3.013
SPECC1	1.3065	1.53021	1.56353	1.38557	0.936294	1.02829
NMD3	1.3065	1.28529	1.21402	1.28709	1.17338	1.05779
ADAP2	1.30659	1.52704	1.50343	1.08413	0.680496	0.770646
ILKAP	1.30662	1.15433	0.545685	1.14472	1.10753	1.27912
IMMP2L	1.30679	1.20955	1.12875	1.44598	0.843945	1.0593
RNF214	1.30685	0.446727	1.3871	0.690873	1.27973	2.3098
PRPF3	1.30703	1.20211	0.665273	1.1429	1.11756	0.993932
APH1A	1.30707	1.72188	0.625746	1.76451	1.72829	1.3838
YIF1B	1.30717	2.40328	2.93486	3.17408	3.80095	3.49688
BEND5	1.30729	1.478	1.46835	2.17461	2.526	1.80152
IRS1	1.30731	1.58375	1.53664	1.63718	1.19072	1.11002
GM14480	1.30735	3.17897	2.76057	3.11491	2.97726	3.49921
GM43848	1.3074	1.34182	0.853991	1.05809	1.34764	0.687458
PPIL2	1.30741	1.80317	1.54629	1.23734	2.24672	1.88368
ADGRL2	1.30744	0.949587	0.495425	0.437719	0.493299	0.506252
CCDC167	1.30751	0.957104	1.91359	1.21849	2.04793	2.34719
LIN7C	1.30762	0.284392	1.42359	1.0493	1.32237	1.17322
EGFL7	1.30794	2.78034	1.63874	1.53456	1.30028	1.38809
LPAR6	1.30828	1.06452	0.925673	0.70587	0.396466	0.497951
PPP2R3D	1.30863	2.21704	1.5517	1.5655	2.0597	1.46394
TNKS2	1.30877	1.74749	1.78932	1.39239	1.90539	1.59051
NAA38	1.30881	0.629414	1.07464	0.496687	1.83629	1.51547
ACY3	1.30895	0.609695	1.42963	0.545502	1.45313	0.940516
PHKA2	1.30895	1.68191	2.20583	1.879	1.77352	1.94205
ABCB8	1.30902	1.01964	1.06689	1.28939	1.78665	1.51917
UBAP2L	1.30915	0.675562	0.908226	0.778496	0.652779	0.536173
XBP1	1.30934	1.25812	1.33535	1.72925	1.68688	1.31021
HUWE1	1.30942	5.05184	1.77782	3.31539	2.97624	6.62308
TOMM6OS	1.30946	1.65834	1.52692	1.60649	1.79602	1.5118
NDST3	1.30976	0.908245	1.29319	1.11332	0.788932	1.4612
COA7	1.3098	2.48223	2.76367	1.92524	2.22552	2.90183
TRUB1	1.30986	2.04677	1.13061	1.10678	1.56085	1.40709
C530005A16RIK	1.30986	1.1057	1.39556	1.70502	1.96109	1.69233
SNX13	1.30987	1.47806	0.800698	0.206251	1.16707	0.550774
SRPK2	1.31	2.05057	1.68232	2.33557	2.06864	1.89713
SPSB3	1.31031	1.82932	3.10128	2.76607	2.79404	2.5217
TAF1A	1.31041	1.1947	1.12018	0.769238	0.700721	1.25761
KMT2B	1.31055	1.93977	0.638207	0.781398	1.69116	1.64982
CRTC2	1.31065	1.31941	2.62067	2.47237	3.18346	2.91341
ARHGAP27	1.31117	2.27258	2.95613	2.50554	1.74022	1.6353
GM28050	1.3112	1.86331	1.69412	1.43665	1.28177	1.81902
TEAD1	1.31159	1.19277	1.47415	0.67755	1.19341	1.25812
CUL9	1.31161	1.4845	2.01001	2.00502	2.1302	2.10344
SERTAD3	1.31192	1.09658	1.56989	1.27961	2.16522	1.99513
RPAIN	1.31196	0.620657	0.948613	0.720302	1.48678	1.46043
ATP6V1G2	1.31223	0.289966	0.127323	0.532198	0.143491	0.243773
PIGW	1.31235	0.870114	1.05508	0.95977	1.44388	1.47358
GM18913	1.31256	0.938767	1.00041	0.970898	1.11336	1.0488
P2RX7	1.31293	0.943092	1.39728	0.968693	1.41315	1.41838
EML1	1.31298	0.119703	0.0885385	0.298148	0.039823	0.037905
DOCK7	1.31322	1.48345	0.945056	0.799884	0.760819	0.625606
TSPAN17	1.31335	2.35917	2.76171	2.62169	2.17349	2.39019
TFRC	1.31339	0.590978	0.454973	1.13452	0.71672	0.858461
GMPPB	1.31349	2.25214	1.6541	1.83783	1.94428	1.86426
UTP20	1.3135	1.46494	0.985756	1.30147	1.29287	1.50107
GPR12	1.3135	2.59689	2.9592	3.34409	1.68839	1.6222
USP36	1.3136	1.66772	1.1453	1.56843	0.776519	0.729484
KRT77	1.31378	2.03561	2.44035	1.92136	4.21128	4.19138
GM12870	1.31384	1.40784	1.5875	1.65667	1.46584	1.43243
ZFP60	1.31388	1.37391	1.01976	1.14847	1.26167	1.57576
OSGEP	1.31405	1.65718	1.77466	1.36883	0.632761	1.03408
CBS	1.31413	1.36629	1.52329	0.616945	1.12629	1.0492
PTBP3	1.31428	1.18008	0.975146	1.07487	1.41478	1.6838
THAP4	1.31435	0.607845	1.14081	0.381451	1.92133	1.64948
MLIP	1.31441	1.3629	1.42663	0.963517	0.705236	1.08311
TXNDC11	1.31451	1.3816	1.06693	1.12425	1.21424	1.32385
FOS	1.31476	1.53369	1.19313	1.49915	0.272232	0.484553
GAK	1.31476	1.13239	1.5001	0.936562	1.54938	1.41814
NECAP2	1.31503	1.70185	0.810671	0.00727253	1.05504	0.910021
DGKZ	1.31524	1.98034	1.39635	1.15026	1.78761	1.1413
BECN1	1.31529	2.43398	1.06815	1.17305	1.14311	1.90313
NKTR	1.31532	1.4193	0.811828	1.11552	1.12712	0.905266
4833422C13RIK	1.31539	1.70353	1.59663	1.32499	2.24028	2.2745
MPP5	1.31545	2.51882	0.660693	1.38801	1.44912	1.56837
ABI3	1.31574	1.44568	1.77705	1.39015	0.836917	1.14119
ASAP1	1.31597	0.747998	1.19425	1.0345	1.14223	1.35942
PCDHA6	1.31606	0.830433	0.419637	0.394686	0.428619	0.561808
BRD8	1.31611	0.345823	0.148497	0.355562	0.44937	0.340471
RPS14	1.31625	1.595	0.126428	1.76582	0.216096	1.51029
MIR124A-1HG	1.3163	1.8675	1.06009	1.05858	0.405017	0.186614
HFE	1.31634	1.04878	1.39775	0.92884	0.730301	0.859201
CLEC16A	1.31667	1.9328	3.59597	3.40176	3.2174	3.11918
NAV3	1.3167	1.76171	1.75354	2.47967	1.40565	1.29321
DNM3	1.31671	0.973993	1.24507	0.941869	0.918222	0.867931
GM10037	1.31704	1.07703	0.739639	0.925404	0.448421	0.803084
TERF1	1.31724	0.812753	0.940506	1.20962	1.41449	1.52066
TIA1	1.31736	2.09815	1.34068	2.37579	2.20582	1.92397
RAB26	1.31743	0.716407	0.967987	0.9508	1.35626	0.839365
H2-T23	1.31776	0.889125	2.45431	1.21176	2.94602	1.17815
GM17349	1.31854	2.86673	2.74745	4.04969	4.06305	3.25305
CCL6	1.31869	0.282805	1.50129	0.750562	0.727817	0.180147
SLC27A1	1.31879	2.21979	2.06262	1.30797	2.27133	2.08768
RPAP1	1.31885	0.879762	1.23819	0.463246	2.37183	1.78887
DMP1	1.31895	0.331979	1.05364	0.594053	2.36536	1.69502
RBM3	1.31903	1.52101	0.812728	1.10418	2.09587	1.0549
ZBTB10	1.31939	1.21944	1.0465	1.00451	1.14886	1.2235
CACNA1G	1.31949	2.38435	1.30669	2.15741	2.76369	2.13619
9430021M05RIK	1.31976	1.34827	1.66482	0.952131	0.939226	1.14538
AASDHPPT	1.31985	1.08446	0.751207	0.721105	0.899745	0.415844
ABLIM3	1.31988	3.29454	2.4433	2.32333	1.88297	2.53253
ACOT8	1.32021	1.44263	0.96743	0.962043	1.22365	1.26243
PMF1	1.32029	1.40262	1.67979	1.85856	2.02336	1.92116
HAT1	1.32055	1.42262	1.44026	1.36374	1.15343	1.93286
NPR3	1.32062	1.23115	1.12321	1.25291	0.910589	1.13108
SKA2L-PS	1.32086	0.974565	1.26777	0.814465	1.59865	1.35191
GTPBP2	1.32092	1.5058	1.35938	1.68097	2.09128	1.29922
H2AFZ	1.32092	1.65816	1.86195	1.26928	2.25208	1.72248
MAPK14	1.32115	0.604837	0.749534	0.385615	0.602183	0.296175
CLASP1	1.32143	0.879941	0.922744	1.08998	0.795167	1.01979
JADE3	1.32156	1.1758	1.12998	1.24128	2.36545	1.90493
PRPF3	1.32194	0.755694	1.31514	1.16092	1.46213	1.08303
E130307A14RIK	1.32197	1.30666	0.849975	1.1955	1.49893	1.71767
PCED1A	1.32233	1.57646	1.92367	1.66896	2.86874	2.27388
PIP5K1C	1.32299	3.8484	2.28528	3.24008	2.18645	1.88582
RPL7A	1.323	1.54644	0.875901	1.02637	1.17854	1.29778
S100A11	1.32302	2.24667	2.38746	1.73518	2.20742	2.58417
LCP1	1.32326	0.981344	1.35857	0.753169	1.0047	1.05503
LMO1	1.32336	2.08067	2.40127	2.79269	3.16441	2.72161
TMPPE	1.32345	1.35334	1.77754	1.43585	1.83209	1.70483
SULF1	1.32346	0.314541	0.572846	0.503262	1.36253	0.915659
TRAPPC4	1.32356	2.31897	0.901546	0.818693	1.5509	1.02349
ANTXR1	1.32409	0.793368	0.141224	1.31841	1.1417	0.435772
NCOR1	1.32415	2.08499	2.65054	2.52505	2.95964	2.0794
TM4SF1	1.32418	1.77042	1.2026	1.0732	1.28913	0.687095
PPIP5K1	1.3245	0.346923	0.29414	0.209934	0.654972	0.454023
PIAS3	1.32451	0.0988215	0.579344	0.588657	1.08118	0.464251
BC052040	1.3251	1.58415	0.615261	1.27129	1.32016	1.90236
C2CD5	1.32518	0.680228	0.279186	0.396272	0.459245	0.67928
RAPGEF1	1.32519	1.60701	3.19872	1.90084	1.45052	2.23532
CCDC86	1.32551	2.05822	1.87045	2.05328	2.06482	2.07272
UBE2E2	1.32555	0.830716	0.726286	0.496719	1.24114	1.32772
DHX15	1.3256	1.28384	0.599924	0.863026	1.00446	1.1432
ULK3	1.32609	0.97861	0.688066	1.13981	1.41168	0.875288
BDH1	1.32634	3.18382	5.25292	2.73616	5.11897	3.31528
ZMYM3	1.32635	2.13236	1.02024	1.29114	1.21282	0.934742
DFFB	1.32659	1.73164	0.81372	1.26539	1.43866	1.29018
GM26881	1.32687	0.519941	1.11774	0.984413	0.664547	1.17746
BRD2	1.32705	1.86596	1.2139	1.57901	1.34368	0.968925
KLHDC10	1.32709	1.37988	2.51734	0.309536	2.37671	2.20533
TAF6L	1.32738	2.65769	0.964117	2.37004	1.44149	2.46506
BC030343	1.32759	1.06226	0.908891	1.15408	1.1515	1.07079
ZCRB1	1.32771	0.706266	0.506756	0.619135	0.428067	0.361005
B3GNT2	1.32777	2.07862	1.74396	1.22363	0.947356	0.662707
ZFP58	1.32787	1.29951	1.18239	1.25286	1.82158	1.37765
TPRKB	1.3279	1.11643	1.1296	1.11736	0.823039	1.07421
USP10	1.3279	1.5151	1.01635	0.0116076	1.59248	1.39656
PPCDC	1.328	1.72755	1.61965	1.33761	2.2046	2.06741
MYO16	1.32812	3.02964	1.19001	1.20535	1.11244	2.06028
RBM39	1.32821	1.48938	1.733	1.53235	1.37904	1.14352
SDR42E1	1.32823	1.45952	1.9499	1.52748	2.28788	2.03976
USE1	1.32833	1.59581	1.98677	1.74944	1.91767	1.78655
YIF1B	1.32838	3.01633	4.16241	3.4631	4.09363	3.60897
COL1A1	1.32882	2.37567	2.05604	1.66629	1.16353	2.11802
ACIN1	1.32921	1.22099	1.16081	2.30126	2.18056	2.33707
AKT1S1	1.32922	1.65806	1.36819	1.83325	1.82977	1.90304
SERGEF	1.32925	1.70611	0.610002	0.604377	1.10829	1.16386
MDN1	1.32936	1.16913	0.842084	0.918566	1.02785	1.10523
STX8	1.32945	1.39131	1.41206	1.36566	1.8606	1.89011
CORO2B	1.32955	0.8771	0.973779	0.578698	0.790926	0.821409
MED14	1.32975	1.2664	0.987533	1.20173	1.4465	1.12564
NKTR	1.32976	1.37421	1.09969	1.2708	1.22936	1.02024
NPNT	1.32983	1.59357	1.13726	1.4712	0.51025	0.274366
A830018L16RIK	1.32986	1.3224	1.14808	1.48371	1.02667	1.22157
PRSS36	1.32987	1.81777	2.40448	1.35433	1.72421	2.11539
SIPA1L1	1.32996	1.36525	1.80527	1.69646	1.64287	1.43605
1700003N22RIK	1.33017	2.29102	2.89028	2.82016	2.36182	1.94259
BBS12	1.33018	0.794875	1.03612	1.16217	1.28354	1.52735
TATDN3	1.33028	1.95235	2.29979	0.481513	0.410025	2.41146
PNKP	1.33047	2.76601	0.647396	1.17943	0.867651	1.1694
PRPF40B	1.3306	2.41187	1.39857	1.64551	1.46469	1.25049
TAF11	1.33064	1.80468	1.45328	2.02009	1.91256	2.52488
RPAIN	1.33069	1.28552	0.288234	0.407291	1.32636	1.02713
GARNL3	1.33074	1.62754	0.704538	1.35329	0.899471	0.660396
RPS12	1.33078	1.45369	0.807704	0.99635	1.0719	1.39957
IGF1	1.33094	2.20935	1.32408	1.59984	1.3614	1.24431
ADGRL3	1.33108	0.85544	1.28441	0.34856	0.793371	1.30615
METTL1	1.33114	0.560532	0.365956	0.958432	1.18108	1.40729
TNIP1	1.33129	1.96384	2.40219	2.08783	2.39548	1.91541
DTL	1.33145	1.00391	1.02523	1.22649	2.10823	2.18879
PPP4R3A	1.33147	0.935384	2.01991	1.14539	1.01766	1.64809
ETL4	1.33165	0.889864	0.543422	1.18719	0.794556	0.770441
FDXACB1	1.33171	1.02748	1.03065	0.699057	0.781633	0.754703
GM14857	1.3323	1.64815	1.32043	1.44895	1.80842	1.81845
ZFP791	1.33274	0.774485	0.847576	1.01395	1.13492	0.806839
PLK5	1.33281	0.112484	0.67651	0.178275	0.132788	0.65078
ZFP467	1.33283	1.34278	1.39017	1.34634	0.281323	1.0007
DDHD1	1.33289	1.40588	2.35141	1.44888	2.18408	2.12713
SLC4A2	1.3329	1.72679	1.72665	1.47799	1.38722	1.50268
ARHGDIB	1.33295	0.0684712	3.22675	2.35756	0.00912291	0.00903527
PIGL	1.33319	1.58899	1.33958	1.49706	2.24488	2.05415
GM28035	1.33319	2.00322	1.73888	1.73645	2.76882	1.47454
PLPPR3	1.33334	1.54817	1.41269	1.20318	0.703687	0.964907
ECE1	1.33343	1.77471	2.19683	2.59385	1.9806	2.59475
ZPR1	1.33361	0.414873	1.17153	1.11425	1.10315	0.5558
ALDH3B1	1.33373	1.08862	1.77134	1.5119	1.77427	2.12644
IFIT3	1.33423	0.583162	2.10241	1.35001	0.926378	1.22495
PBDC1	1.33431	1.42175	1.08563	0.636572	0.939776	1.22505
GLS	1.33446	1.34984	0.748119	1.06251	1.59996	1.63567
DHRS3	1.3345	0.661502	0.740154	1.30262	0.598548	0.425292
AP1M1	1.3349	1.02524	0.504398	0.934439	1.38064	1.32005
42985	1.33493	0.891239	0.65042	0.576732	0.675306	0.497862
NELL1	1.3353	0.984896	1.12722	1.61232	0.759144	0.902488
MRPL24	1.33551	1.55923	1.11999	1.18722	1.4688	1.76518
SERPINB8	1.33564	0.208405	0.817744	0.824456	0.813133	0.861274
TBC1D1	1.33566	0.773376	0.159425	0.727337	0.837876	0.863098
CNOT4	1.33566	0.444476	0.203451	0.146001	0.182102	1.09861
BAK1	1.33573	1.97029	2.35506	2.4908	2.10759	1.53997
NADK	1.33597	0.000708243	2.41049	2.10947	1.26303	3.10012
SYNGAP1	1.33638	3.46511	3.80517	2.96864	4.44749	2.98176
IQCE	1.33645	2.76564	1.7087	2.23093	2.90809	2.48558
SCN3B	1.33647	0.647773	1.41874	1.23317	0.396804	1.07102
CDC26	1.33652	1.41596	1.289	1.43803	1.41787	1.34159
TWF2	1.33655	2.30447	0.130688	0.0266832	1.31036	0.59172
SLC7A6	1.33682	1.46502	1.23329	1.82105	1.8581	1.79098
ZFP970	1.33699	1.21998	1.21059	1.45857	0.964586	1.30124
IKBKG	1.33706	1.83055	2.13616	0.940287	2.49518	2.08032
JMJD4	1.33715	1.00451	1.19748	1.29923	0.797246	0.999021
RGS6	1.33722	1.98083	1.67259	0.953819	1.48189	1.15544
ZFP292	1.33731	1.00881	0.733505	1.35726	1.10417	1.18166
QSOX1	1.33759	1.55478	2.08027	1.72242	1.3604	1.26725
GM11627	1.33814	1.71868	2.1082	1.80315	0.547108	0.472806
HIPK4	1.33815	0.946196	1.19887	1.75905	0.722017	0.831227
DGKA	1.33832	1.38134	1.7071	1.33339	1.32591	0.998323
DENND5A	1.33833	1.43335	0.986517	1.29887	1.04637	1.23403
STK11IP	1.33867	1.31741	0.140264	1.36864	0.985567	0.392831
2410002F23RIK	1.33875	1.59046	0.881268	1.25324	1.43991	1.14342
MLLT10	1.3388	1.17285	0.851158	1.28016	0.830134	1.10254
FAM220A	1.33884	1.55245	1.78616	2.1718	1.78265	2.36995
ENO2	1.33931	1.56945	0.48332	0.908772	0.793441	0.628533
CNOT1	1.33939	1.2384	1.32246	1.31367	1.08341	2.07769
C530008M17RIK	1.33962	2.12276	1.39521	1.34897	1.40658	1.47073
TUBB6	1.3403	2.71876	2.0286	2.05262	3.18384	3.18864
RFX5	1.34047	1.71215	1.08454	1.23883	1.61835	1.68466
SCYL3	1.34048	1.55429	1.44675	1.96155	1.36967	1.19701
AKTIP	1.34077	5.31784	8.1033	1.54483	2.35672	2.47975
SLBP	1.34091	0.79229	0.285357	0.961222	0.517623	1.04221
POLR1D	1.34108	0.360173	0.506514	0.374278	0.267869	0.0993734
RDM1	1.34187	1.05935	1.74473	1.32632	0.808119	1.30284
MAPK8IP1	1.34194	2.18021	1.09159	1.38834	1.19647	1.08137
AIF1	1.34203	1.7372	1.88082	0.774233	2.11269	1.49184
ZBTB14	1.34226	3.13553	2.12445	3.6278	2.42691	2.72257
HP1BP3	1.34226	1.40125	1.97026	2.21692	1.56225	3.14472
SNX5	1.34252	1.0916	0.576339	1.18836	1.03904	0.69573
ELAVL2	1.34293	0.932242	0.397562	0.787073	0.502963	0.588147
ANAPC4	1.34301	0.664872	0.51558	1.36439	1.34432	1.30782
UPF1	1.34303	3.253	4.52701	4.49228	3.80434	3.64251
FAM65B	1.34305	1.56806	0.816757	0.980511	0.866315	0.776956
CTAGE5	1.34322	1.19929	0.676517	1.08859	1.31612	1.16903
LMNA	1.34342	1.74124	1.14845	1.15686	2.17432	2.72794
VPS29	1.34358	1.5408	0.957305	1.22533	1.02234	0.967348
SEMA4C	1.34375	0.100591	0.667687	0.323127	0.214266	0.30948
SENP3	1.34383	1.03205	0.519645	1.07354	1.02886	0.60715
CDCA7	1.34386	1.46635	1.8773	0.786241	0.662926	0.682637
MRPL4	1.34387	0.188956	0.546543	2.4145	0.697343	0.477008
CFAP36	1.34399	0.777256	0.686822	0.597293	0.602512	0.66932
KRR1	1.34429	0.0611397	1.13709	0.345394	0.997606	2.01112
DPH3	1.34473	1.4632	1.59495	0.93963	1.44926	1.17292
TRMT1L	1.34551	0.343771	0.190874	1.31829	0.626026	0.415435
SNAP91	1.34558	0.540837	2.20426	0.933683	8.31538	1.27714
NT5E	1.3457	1.95216	1.61377	1.38247	0.841113	0.974057
ATG16L2	1.34576	1.76956	1.12897	0.822398	1.38405	0.981192
AASS	1.34599	0.481277	0.669437	0.514952	0.0622011	0.0538673
FIS1	1.34628	1.00704	1.16227	1.18443	0.715311	0.641133
SPAG5	1.34635	1.11075	1.31781	0.966026	1.74902	1.51968
NUB1	1.34652	0.851976	0.673728	1.18525	1.19602	0.847674
GM45169	1.34655	0.675755	1.19039	0.68828	1.29694	1.06077
PKM	1.34655	1.2661	0.782969	0.982478	1.05155	0.826715
SNHG14	1.34656	2.23413	1.25661	1.58755	0.937068	0.820593
CCDC74A	1.34676	1.90105	1.76146	2.10592	2.42002	2.1455
PPP6R3	1.34686	2.99082	6.59063	2.94193	1.16979	0.976906
FIRRE	1.34689	2.5638	1.98627	1.55887	0.901992	1.06358
SIPA1	1.34712	3.57996	1.89667	0.648052	1.83717	1.32266
ANAPC13	1.34737	1.28293	2.70103	1.96364	2.50742	2.1313
SRRM4	1.34778	1.40124	1.15595	1.23096	2.65737	1.55881
KHK	1.34779	0.957448	2.4274	0.875408	1.0725	2.38112
IFT46	1.34791	0.981831	1.12642	1.29688	1.45813	1.44367
MYPOP	1.34806	0.823305	1.01772	0.691828	0.555337	0.622412
SIRT5	1.34841	0.41244	1.79376	2.24897	2.71392	2.1657
METTL16	1.3487	0.97319	0.944972	0.895502	0.867303	1.07748
OSBPL2	1.34879	0.482048	1.18272	0.423412	1.01253	1.13003
HDGF	1.34887	0.332906	1.63716	1.61376	0.622211	1.03449
PHACTR1	1.34931	1.2871	0.827412	0.847468	0.967642	1.54346
MAP2K1	1.34935	1.59528	1.1403	1.17833	1.47739	5.50904e-05
GLT8D2	1.34965	0.651684	1.82895	1.14905	3.91787	2.99436
ATG4A-PS	1.34968	1.1841	1.25363	0.9117	1.04667	0.851946
UBL5	1.34979	1.41903	1.13021	1.67741	1.5238	1.54354
FBXO6	1.34984	0.0745509	0.176782	0.190681	0.515576	1.48785
IDH2	1.35057	0.827858	1.0626	1.12152	0.937531	0.886231
GK	1.35061	1.33832	1.69033	1.94217	2.04204	1.69886
ELOF1	1.35124	1.27966	0.875806	0.966269	1.08191	1.53696
YBX1	1.35125	1.69191	0.624721	0.948801	0.953959	0.994428
PLEKHH1	1.35128	0.502548	1.09548	1.08143	0.147215	0.0240673
TBC1D8B	1.35131	0.784102	0.89595	0.660132	0.776725	0.886382
RNF152	1.3515	0.847877	0.420314	0.918347	0.57551	0.710858
LGR4	1.35156	0.456165	1.03629	0.589965	0.533634	0.873513
RPL10A	1.35176	1.44584	0.990089	2.03024	2.27756	2.42997
AFF3	1.35232	0.840435	1.20277	1.48355	1.65431	1.46883
SLC38A1	1.35254	1.68253	1.54586	1.69646	2.34	2.3286
EXOC7	1.35257	2.48939	2.72744	2.0511	2.36986	1.33112
XPA	1.35277	1.01438	0.781488	0.476359	0.870378	0.513285
NCOA7	1.35302	0.751931	0.138974	0.210434	0.678526	0.603431
ARHGEF1	1.35335	2.48844	1.06963	1.01829	1.25246	0.573877
ELMOD1	1.35368	0.575319	0.637685	0.552524	0.719616	0.56685
FBXO22	1.35383	0.559236	0.624066	1.00642	1.38004	1.05864
GM8918	1.35402	1.46485	1.02135	0.917116	0.995372	1.50393
APC	1.35403	1.5434	1.1117	1.28929	1.1068	1.42991
PTPRE	1.3542	0.444876	0.172352	0.15776	0.389275	0.248386
CACNA2D1	1.35429	0.8015	0.966785	1.06714	1.40245	1.39719
FAM19A1	1.35429	1.82062	2.78484	2.70372	1.80347	2.27145
IPO11	1.35433	0.956822	1.54201	1.14848	0.895057	1.15208
HAGHL	1.35453	0.912624	1.55792	1.98871	1.39194	0.73235
PTPRG	1.35462	1.0418	1.59909	0.963085	1.41595	1.29975
COA7	1.35486	1.739	0.539608	0.464157	1.67269	1.81921
MRPL24	1.35508	1.47078	0.708553	1.37817	0.860656	1.08025
WNK1	1.35514	0.694276	0.608255	0.788891	0.490293	0.545113
AFDN	1.35527	2.40167	2.44424	1.1425	3.10147	3.56217
AC155293.1	1.3553	1.23689	1.30429	1.14427	1.33596	1.42641
GGPS1	1.35538	0.0644611	0.0697787	2.02315	1.63882	0.0737687
SYT9	1.35603	1.82892	1.62202	2.15936	0.837818	1.26256
PUS10	1.35632	1.71211	1.3775	1.30479	1.71216	1.38107
ATP11B	1.35639	0.63372	0.668218	1.82457	0.750829	0.947672
LYPD6	1.35647	0.560144	0.55351	0.596221	0.297613	0.568307
ACE	1.3565	1.1561	1.14762	0.927518	0.86517	0.990221
ZFP27	1.35667	1.02333	1.27727	0.883351	1.22683	0.835843
CAMK1	1.35677	1.12002	0.405787	0.863736	0.711567	0.498549
CERS2	1.3568	1.05452	0.677407	0.784166	0.849471	0.562931
GLS	1.35689	1.21729	0.797663	1.70064	0.874411	1.35319
CELF1	1.35721	0.932641	0.93246	0.768064	0.81836	0.401016
6430548M08RIK	1.35726	3.11752	4.75474	3.47576	7.27548	7.50591
GM5857	1.35738	1.10536	1.27945	1.39357	1.41641	1.28452
SF1	1.35766	1.41274	0.74166	1.16268	0.835129	1.12682
SPIN1	1.3578	0.610907	0.277802	0.666508	0.744596	0.702768
LAIR1	1.35786	0.869768	0.533741	0.364884	1.17233	0.459298
AES	1.35794	1.23346	0.990957	1.6648	0.388778	0.659383
DUBR	1.35805	1.03966	0.986282	0.858398	1.30475	1.44991
GPATCH2	1.35813	0.98404	0.669237	1.2571	1.01238	1.32919
NDUFS1	1.3582	1.25541	1.49657	1.46945	2.10973	1.96435
GM20878	1.35841	3.96792	3.85389	5.91977	1.83735	1.54565
CCDC80	1.35926	1.5772	1.72436	1.23853	3.59208	2.84912
CTNNB1	1.35937	1.84962	1.3925	1.55732	2.30423	1.71495
DNAAF2	1.35953	1.78966	2.52463	2.10982	2.12163	2.18746
CD320	1.35995	1.9504	1.9572	1.77117	1.61476	1.88179
ACOT8	1.35996	2.23257	2.32679	1.88601	2.88586	1.26601
ARMCX2	1.36031	2.62535	1.11585	1.13768	1.16609	1.04882
IFI27	1.36036	0.498779	0.217005	0.832272	1.27242	2.11772
ATP23	1.36058	2.05652	2.76397	1.84557	2.18681	2.36121
AC124426.2	1.3607	0.825442	1.65199	0.720657	0.79344	2.26019
ACACA	1.36073	1.37235	1.80386	1.83714	1.26027	1.57372
ZMYND8	1.36098	1.062	0.937143	0.736169	0.427903	0.917379
RNF2	1.36116	0.253477	1.41202	0.252522	0.499188	0.433278
1500035N22RIK	1.36122	2.5584	2.28638	1.93212	1.9694	2.23563
AC173210.2	1.3614	1.86124	1.38355	1.91842	0.610627	0.810848
ERI2	1.36142	0.584241	0.863809	0.925655	1.22359	0.69066
NCOR2	1.36151	1.93267	1.85249	1.72511	2.15145	2.58385
ZC3H7A	1.36154	0.63838	0.389259	0.903034	1.40307	1.44688
CLK2	1.36179	2.80866	1.40436	1.66373	2.19722	1.31141
DIAPH2	1.36207	1.1821	1.78512	1.38014	1.5065	1.70516
PEAK1	1.36217	0.992411	1.37912	0.91005	1.09652	1.10585
RCOR3	1.36223	1.49798	0.434024	1.16015	2.25901	1.39705
HYPK	1.36227	2.18005	0.849112	0.948366	1.70865	1.18967
CNN2	1.36228	2.95112	1.79343	1.56139	1.36627	1.41823
GM14057	1.36236	1.72431	2.16226	1.57453	1.52834	2.0167
1810043G02RIK	1.36259	2.49085	1.36165	1.07672	2.46839	2.05656
CUL4A	1.36266	0.72501	0.356255	0.899908	0.245241	0.344065
STRN4	1.36268	1.5816	1.14833	1.8441	1.51216	1.32843
ZFP784	1.36277	1.2433	1.95687	1.49288	2.10064	1.84375
AC158606.2	1.36281	1.36954	1.40521	1.27658	1.70221	1.68977
AVEN	1.36291	1.58797	1.25303	1.26003	1.35141	1.4274
RPL35A	1.36354	0.463933	1.53378	0.196843	0.910967	1.55679
VPS39	1.36371	1.4989	1.51389	1.3967	1.29136	1.3703
SLC35F5	1.36386	2.38486	2.02381	1.59121	2.53055	2.3423
ZFP119B	1.36428	1.25314	1.01066	0.82735	1.12164	1.17298
ZFP120	1.36433	0.797315	0.500909	1.08087	0.403416	0.841846
GRIP2	1.36448	2.18588	2.03692	2.10931	2.76139	2.76463
SEC23B	1.36493	0.954938	3.03722	5.91446	5.06835	4.21278
ZFP691	1.36504	0.797892	1.86039	1.20887	2.74171	2.4917
SLC6A6	1.36517	1.44822	1.18416	1.07111	1.50387	1.50059
MYSM1	1.36522	1.09077	0.221298	0.630793	0.738485	1.03785
ACSF3	1.3653	0.539387	1.29154	0.820233	3.08284	3.03456
NAPA	1.36547	1.80083	1.29493	1.66336	1.67031	1.55453
ADPRM	1.36554	2.50515	1.26231	1.96051	1.53627	2.78138
ZFP142	1.3656	2.07238	2.09858	2.85941	1.84599	2.00395
PEX5	1.36571	1.14846	0.430661	1.07365	0.335198	0.755964
DLG3	1.36572	0.881165	0.444535	0.630319	0.820054	0.199884
ZMYM3	1.36576	1.76875	0.881907	1.1716	0.944197	0.853998
NSUN3	1.36602	1.35372	0.73364	1.37292	2.03365	0.793237
EIF2B4	1.36618	3.82366	5.5023	5.56013	6.36848	4.95093
MLF2	1.36654	1.47144	1.20401	1.67655	1.28957	1.4565
VPS39	1.36675	2.1915	1.3838	1.29829	2.90137	2.91234
GLMP	1.36679	1.20883	1.15391	1.31529	1.22732	1.57975
GPR45	1.36731	1.58264	1.28266	1.53979	1.94575	1.91685
CLASP2	1.3676	0.759583	1.40698	0.936764	1.25068	1.14494
GTPBP4	1.36766	1.06689	1.07618	0.909581	1.00101	1.01795
OSBPL9	1.36774	2.05625	1.25473	1.84096	1.26358	1.38609
EGFL7	1.36832	1.399	3.11766	2.27823	0.941457	2.3958
AI837181	1.3685	2.37993	3.11277	1.89392	3.50953	2.38911
RAB6A	1.36873	2.38394	6.0213	3.63997	2.20495	2.72195
DGCR2	1.36906	1.18605	0.809421	1.30882	1.99966	1.94627
PNMA1	1.36911	1.91928	1.57791	2.03997	2.55731	2.90239
PAK7	1.36917	1.45242	1.77951	3.10175	2.69329	3.2534
CCNL1	1.36953	1.50384	1.26693	0.97583	1.53189	0.873737
ARHGEF1	1.36978	1.65739	1.4653	1.51132	2.02464	1.48738
1110038B12RIK	1.37007	1.39886	0.816631	1.92114	1.64895	0.74868
ALDH1A2	1.3702	1.1086	1.7471	0.647543	0.559247	1.2152
RAB34	1.37068	2.36572	0.59786	1.39732	0.711685	0.583191
MRPS14	1.37096	1.07545	0.855068	2.00406	1.79175	1.00844
BRD4	1.37102	2.42271	2.16707	2.46652	2.25823	2.77146
AUH	1.37106	0.923353	1.06462	1.55086	0.915892	1.26935
TMEM199	1.37115	1.03424	0.82763	0.704066	1.46363	0.834345
ARHGAP24	1.37117	1.64932	1.88116	1.28292	0.832118	1.28521
GAPDH	1.37132	2.46764	1.54751	1.98396	1.93398	1.73094
MAP4K4	1.37134	1.33452	0.988384	0.949068	1.94369	0.976935
HERC3	1.37144	2.07265	2.18805	2.37168	4.51762	4.24384
MEIS1	1.37155	0.977748	1.15778	0.736268	0.791446	1.01167
ZFP11	1.37163	1.18832	1.18374	1.38805	1.35932	1.4512
GM45768	1.3719	1.0957	0.957021	0.943172	0.819598	0.965061
VGLL4	1.37196	3.09427	3.64561	2.55006	0.992467	1.39014
FAM69C	1.37221	1.63987	1.88446	1.44476	2.08349	1.8496
FBXO46	1.37227	1.61083	1.63997	1.58035	1.99213	1.86306
ZFP956	1.37236	1.35834	0.79915	0.863945	2.25012	1.24816
CEP170	1.37262	1.46041	1.54743	1.29784	1.69857	2.05057
PIP5K1C	1.37316	3.33396	1.58855	2.27062	1.99729	1.53494
ARID4B	1.37319	1.62184	1.05639	1.09986	1.45327	0.951572
PARD3	1.3732	1.35552	1.25844	1.09032	0.85643	0.989674
MFF	1.37337	1.46358	0.734762	0.777523	1.95128	0.86607
PIGN	1.37338	1.35454	1.26096	1.31799	2.22906	1.83055
CHPF	1.37343	1.48184	0.838721	1.35936	0.965334	0.789332
CRAT	1.37347	0.842277	1.35935	1.51571	1.43452	1.9287
ZDHHC17	1.374	0.715108	0.979291	1.35236	1.24822	0.948385
DAPK3	1.37443	0.809166	0.444493	0.978543	0.925334	1.00296
SPPL2B	1.37446	1.01133	0.561164	1.29011	0.983611	0.9032
NPAS3	1.37514	1.69392	1.54648	1.50241	1.81849	2.04458
KATNA1	1.37517	1.5323	0.873452	1.07956	1.27424	1.28133
GDE1	1.37533	0.325777	2.24798	0.266717	1.16403	1.31002
SHKBP1	1.37535	1.52449	1.46693	0.769199	1.34422	0.955448
LRP1B	1.3755	1.28868	1.15316	1.46953	1.41386	1.23611
TBCE	1.37583	0.833778	0.456544	0.921075	1.16376	0.619572
GNB2	1.37587	1.9558	1.68321	1.36222	1.35939	1.13964
LRRC1	1.37589	1.27873	1.987	1.0868	1.29319	1.10847
ADGRL3	1.3759	3.11782	3.14807	2.46123	3.98367	3.833
METAP1D	1.37637	1.78232	2.50823	0.937643	1.75692	1.7078
COL26A1	1.3767	4.47805	1.89019	4.76044	0.866911	1.78263
AI606181	1.37674	1.47681	1.13485	1.14305	1.90192	1.96796
GM10293	1.37681	1.57356	1.43384	1.30485	1.43138	1.47468
PLA2G6	1.37709	1.2233	1.03027	1.34924	1.96558	1.15743
TMEM18	1.3771	1.91218	0.945197	1.20467	1.5585	1.86199
4933421O10RIK	1.37732	1.87309	1.83605	1.9664	2.9262	2.74143
MSANTD2	1.37737	1.49793	0.980568	0.845928	1.25165	1.29683
C630043F03RIK	1.37738	0.763317	1.22939	1.23826	0.758138	0.787873
MPP2	1.37773	2.12559	1.46193	1.57011	1.15727	0.712027
DMXL2	1.37796	1.30755	1.37385	1.43457	1.51228	2.04955
RPL21	1.37806	1.05896	0.00175952	0.423811	0.87299	0.469478
PVT1	1.37816	1.58287	1.36947	1.52298	0.806677	0.751584
ZFAND6	1.37863	1.29735	1.01778	1.00649	1.01725	0.912171
RPS11-PS1	1.37875	1.30823	1.70242	1.31217	2.00473	1.96429
TSEN34	1.37891	1.85433	2.74365	2.88291	2.43728	2.32287
0610010F05RIK	1.37895	1.66064	1.06846	1.3067	1.64444	1.67902
STAU1	1.3791	1.60564	1.01212	1.03158	1.60139	1.12379
USP5	1.37924	0.925229	0.860301	0.754938	1.24722	1.03938
BAZ2A	1.37927	1.56995	1.23587	1.54641	1.20905	1.72744
1700003M07RIK	1.37961	1.79672	1.99236	1.59094	1.11319	1.41083
MTIF2	1.37971	0.890187	0.526134	0.521494	0.663057	0.448118
MAP3K9	1.37973	3.18412	4.53696	5.45344	3.93289	3.96191
6430584L05RIK	1.37973	0.71945	1.007	0.986353	1.47578	1.46786
NBEAL1	1.38005	0.911253	0.919824	0.974635	0.87584	0.916371
ARMC9	1.38052	1.78611	1.57691	1.72134	1.62722	1.83756
TDRKH	1.38087	1.29446	1.25789	1.57997	2.15602	2.55761
MPC1	1.38106	0.861528	0.821247	1.4996	0.834398	0.872449
DLGAP1	1.38117	0.777913	2.34763	2.00489	1.01014	1.3115
YPEL4	1.38117	1.25744	0.724557	1.41149	0.764086	0.648172
RPL29	1.38124	3.08629	3.26725	3.19444	3.40418	3.31586
ABHD12	1.3815	1.26208	0.639507	1.50014	0.998164	1.05887
CCNDBP1	1.38158	0.907107	1.26528	0.578486	0.794848	0.802218
BACE1	1.38183	4.13598	5.29063	5.4845	7.34095	6.79026
RNASEL	1.38189	0.749872	1.17802	1.0049	0.654482	0.831753
EWSR1	1.38253	1.98933	1.98497	2.08089	1.66913	2.35047
CBX7	1.38254	0.738304	1.32681	1.8119	1.29643	1.18981
GIGYF2	1.3828	0.822297	1.09976	0.708124	0.697934	0.895355
HIST2H2BE	1.3828	1.24639	1.45994	1.15269	1.52006	1.56751
SERPINF1	1.38286	0.998344	3.58331	1.91738	1.09796	1.34602
A730017C20RIK	1.38297	2.50837	2.24381	0.870314	0.359848	0.44697
PPP1R2	1.38305	1.12256	1.65919	1.13747	1.30586	1.57454
PRKRIP1	1.38312	1.74442	1.29457	0.257618	1.66623	1.48608
TTC19	1.38341	1.08842	0.650823	1.25265	0.662487	1.05905
DNAJC1	1.38352	1.06472	1.1447	0.992767	1.50331	1.21691
ERLEC1	1.38354	0.846505	0.31953	2.64481	2.05341	1.71893
SDCCAG3	1.38354	0.641017	0.919958	1.31703	0.327195	1.43323
GM15808	1.38356	1.52782	0.748963	0.750395	0.946157	0.915374
PCSK7	1.38376	1.46553	2.04944	1.35781	2.36073	1.23691
1500015A07RIK	1.3841	1.26312	1.38213	1.2072	1.99965	1.76931
ADD1	1.38429	0.61237	0.575458	0.665832	0.593667	0.612944
RPP21	1.38432	2.88856	2.4321	2.31037	2.57849	2.69478
PRKAB1	1.38434	2.96263	2.28478	2.51472	3.45824	2.92084
TRPM3	1.38435	1.26071	1.28645	1.49269	1.18744	1.74914
AVEN	1.38487	1.38008	1.49389	1.92771	1.84979	1.34489
MBOAT7	1.38573	0.439338	1.52196	2.14892	2.06352	2.22307
POGZ	1.38601	0.879503	1.20475	1.1999	1.50924	1.88869
WDTC1	1.38628	1.04154	2.55283	0.938248	1.52577	1.53938
MAPKAP1	1.38632	0.694957	0.962501	0.488289	1.12741	1.38264
KCNQ4	1.38668	1.79047	1.80232	1.75072	1.21007	1.12933
LAMTOR2	1.38684	1.12567	1.85128	2.07826	2.86124	1.20204
VPS9D1	1.38695	0.926776	0.65243	1.1035	0.955232	0.664677
GRIP1	1.3871	2.37926	1.00545	0.657064	2.30858	2.01585
SLC25A42	1.38745	1.26921	0.851462	1.91199	1.01176	0.611508
TECR	1.38756	1.46862	1.07592	1.02606	1.07995	1.42352
AIF1L	1.3876	1.26277	1.74943	1.04325	1.14968	1.16679
EGFL7	1.38778	1.89058	1.14972	1.25526	1.21452	1.17457
DBNDD2	1.38799	1.14506	1.26712	1.55629	0.803638	0.035542
NFXL1	1.388	1.66868	1.23787	1.04567	1.69392	1.33664
ETFRF1	1.38813	1.09063	1.32643	0.794825	1.55624	1.44401
PCOLCE	1.38845	1.3741	1.50302	1.34027	0.928449	0.318133
TNFAIP8L3	1.38853	1.43429	1.55484	1.24528	0.920198	1.3312
IL33	1.38858	1.7918	2.91206	2.52375	0.401947	0.101266
PPP3CB	1.38871	2.16936	1.05417	1.22937	1.93599	1.58059
MPI	1.38928	2.05194	0.782117	1.96124	2.20101	2.00408
AATK	1.38963	4.23638	4.08587	3.68874	3.54629	3.47677
TPM1	1.38963	0.742383	0.81998	0.738462	1.14015	1.06621
DLG2	1.39008	0.889948	0.433189	1.19489	0.716203	2.22583
A430005L14RIK	1.39011	0.479391	0.356137	0.50698	0.11007	0.541792
NOL7	1.39081	3.4029	0.598946	2.77915	2.65988	1.24506
ZFP524	1.39084	1.6665	2.60467	1.97174	1.92796	2.18282
ZFP971	1.39088	0.925216	0.867651	0.926821	1.21783	1.21028
HNRNPR	1.39127	0.725659	0.413523	0.360465	0.831473	0.572287
CT573422.1	1.39127	1.53897	1.64837	1.4556	2.01942	1.45601
TSPO	1.39137	1.22526	1.81081	0.875724	2.2003	1.59584
A830073O21RIK	1.39185	1.18972	1.33257	1.57091	1.28005	1.07801
TAX1BP3	1.3919	1.51044	1.82516	1.19542	1.73856	1.97689
SNX8	1.39213	2.07349	1.95894	1.21519	1.02504	1.52653
TTC39C	1.39221	1.21622	1.28379	2.47106	2.32813	1.64423
DUSP14	1.39239	1.36897	0.373234	0.17768	0.423035	1.2535
MMAA	1.39252	1.09592	1.12347	1.01314	0.964305	1.24804
TMEM200A	1.3926	2.98044	2.79069	2.08539	2.91717	2.1051
CREB3	1.39279	1.74359	0.831718	1.57556	1.10045	1.27389
GM15455	1.39285	1.58144	1.71393	1.66961	1.69091	1.70663
KCNT1	1.39289	2.90104	1.19197	1.58179	1.70434	1.64779
KDM4A	1.393	1.66952	1.6835	1.3509	2.2785	2.07293
MSL2	1.39338	4.98285	8.68373	7.47316	6.94643	5.70421
PPP1R26	1.39346	1.68299	1.55256	1.8579	1.83017	1.98495
PEX5L	1.39366	0.722306	0.544023	0.854111	0.828777	0.743369
MATK	1.39391	2.93242	0.88519	1.60177	1.24832	1.03083
GRM5	1.39407	2.276	2.00893	1.97111	1.20522	1.35578
HSP90AA1	1.39413	2.58925	2.685	4.21524	3.40387	4.45387
ZBTB39	1.39431	1.41732	1.44037	1.53491	1.52956	1.62902
GM10754	1.39441	0.650613	0.970042	0.690872	0.796332	0.427202
AATK	1.39459	1.37551	2.5925	1.85806	1.04542	1.13514
SIRT3	1.39497	1.3558	1.76189	0.44467	2.7056	2.97296
S1PR3	1.39523	1.69317	1.50959	1.72127	1.72281	1.79574
PPP5C	1.39533	0.983826	3.90243	1.93248	1.82681	1.42411
SNTB2	1.39571	1.01765	1.03441	1.1968	1.50583	1.52554
GM25212	1.3958	0.000639989	11.3146	3.09659	1.49653	14.6521
RCSD1	1.39593	1.49309	1.67137	1.06264	1.01253	1.16368
MAZ	1.39598	5.63292	14.0289	10.3369	6.12688	4.65223
AC161590.1	1.39599	2.69316	1.49884	1.97616	2.38144	2.43735
NDUFAB1	1.3961	2.0209	2.15003	1.73246	1.83189	1.84409
GM6767	1.39613	1.34925	1.55305	1.27887	1.52717	1.41875
TBCE	1.39627	1.0432	0.816254	0.447064	0.408462	1.38215
CEBPB	1.39628	1.93136	2.81423	2.02539	4.53941	3.0182
TRIM3	1.39681	5.4308	11.006	5.141	9.32483	8.18414
1700017B05RIK	1.39685	1.73669	1.9855	2.03797	1.95985	1.92332
GM18194	1.39733	1.40146	1.20958	1.25536	1.34717	1.22093
SLC12A5	1.39773	2.17925	1.0193	6.89181	1.3952	4.24509
AP2M1	1.39775	1.99769	0.519569	1.03605	1.49525	1.2201
FCGRT	1.39785	4.26829	3.76694	1.92396	1.55199	2.95589
GFM2	1.39803	2.51956	2.15582	1.55946	2.63585	2.59678
NDUFAF3	1.39815	2.34816	2.01567	0.726513	1.48	1.52004
8030453O22RIK	1.3983	1.3218	0.995744	1.18763	1.0853	1.07227
TRAFD1	1.39841	3.8908	3.23871	2.99808	4.76527	5.40567
SLMAP	1.39845	0.183196	0.0932301	0.403264	0.454857	0.412432
GAS8	1.39929	1.72257	0.796691	1.47665	1.93684	1.27996
SEMA4A	1.39945	1.08256	0.483182	1.76976	3.49834	1.46512
PHACTR4	1.39983	1.15866	0.997518	0.986247	0.908179	1.23312
ATP13A4	1.39993	1.35585	1.25635	1.5756	2.20775	1.97848
PRDM10	1.40029	0.625939	1.84755	1.33782	1.47107	1.31742
PANTR2	1.4003	0.807476	0.930473	0.65755	0.492796	0.58935
BAZ2A	1.40033	1.14521	1.03928	1.0805	1.3192	1.09258
AHSA2	1.40037	0.263881	0.201431	0.261991	0.276753	0.598189
FRG2F1	1.40048	1.08548	1.28271	0.875775	1.39857	1.73108
UTRN	1.40051	0.939573	1.06047	0.890753	0.878247	1.18039
TMEM248	1.4008	0.4547	0.287354	0.422219	0.747742	0.588154
IFI27	1.40084	0.34808	0.44465	0.271002	1.15074	0.620419
PPT2	1.40088	1.74266	2.09058	3.70214	2.2744	3.56174
ARFGAP2	1.40117	2.24243	1.58831	1.67449	1.85783	2.2717
PARS2	1.40162	1.17165	1.88781	1.16581	1.61159	1.97229
BHLHB9	1.40162	0.712125	1.08063	1.6088	0.933716	1.29081
DHX30	1.40171	3.54259	1.53259	1.98408	3.55925	4.2606
AGMO	1.40178	0.979136	1.6773	0.483931	0.776736	0.534236
TMEM255A	1.40189	0.990154	1.38097	0.734572	0.422732	0.456424
SLC39A11	1.40229	2.28393	1.13774	1.37954	3.5811	3.47483
ATAD2	1.40251	0.892792	0.936941	0.954485	1.5555	1.11556
MED18	1.40254	1.45982	1.61927	1.54098	2.18509	1.55585
TNPO3	1.4028	0.717309	2.28425	1.40811	1.98787	1.1712
SMG5	1.40293	1.84952	1.24193	1.42369	1.47272	1.22395
THUMPD2	1.40301	1.17781	1.01874	1.02686	1.52561	1.36417
MMADHC	1.40302	1.77878	0.814385	1.13538	2.55521	0.945769
IGHG2C	1.40304	0.239803	0.440676	0.976356	1.97094	1.58262
MKRN1	1.4035	1.63551	2.64585	2.0969	2.35456	1.24096
SPACA6	1.40389	1.5653	1.08666	0.996905	0.73666	1.03669
NCOA2	1.40399	1.70336	2.47801	2.08075	2.55692	2.68838
SMARCA2	1.40426	1.25896	1.03078	0.733055	0.793421	1.03897
ZFP575	1.40437	2.40243	2.40247	2.5994	2.58678	3.10573
SNHG6	1.40446	1.19601	0.836129	1.22261	1.39463	0.590404
GM3150	1.40482	2.82694	3.31156	2.63994	0.968257	1.30374
CHD8	1.40549	2.40439	1.55972	2.00528	2.08861	1.74168
CSRNP1	1.40586	1.23767	1.17998	1.65304	2.68704	2.26696
ZFP273	1.40596	1.04898	1.23743	0.150859	1.00348	0.4093
MCPH1	1.40599	1.19572	1.17373	1.13205	1.64102	1.75737
CEP295	1.40603	1.75818	1.12876	1.28433	1.35771	1.17888
LSM3	1.40618	0.807586	0.765577	1.58209	0.457266	1.06077
RARG	1.40626	1.18427	1.29433	0.8993	0.754829	0.760137
TRMO	1.40638	1.55487	0.861384	0.913473	1.35832	1.13499
ZMYM6	1.40653	0.82285	0.539068	1.48655	1.08198	1.29739
TMEM173	1.4066	1.12547	1.62385	1.10813	0.950026	1.1605
A930017M01RIK	1.40676	1.08016	1.25933	1.19105	1.44395	1.60776
GM45453	1.40691	1.17064	1.70706	1.3062	1.13349	1.28546
ZBTB12	1.40703	1.29275	2.15089	1.32073	2.16474	2.15693
TRH	1.40703	3.47099	2.70095	1.97025	1.13107	4.1774
PTPRU	1.40707	1.96282	1.91132	1.86108	2.48807	2.28525
ZBTB46	1.40721	1.69764	1.18135	1.29855	0.789482	0.692771
TRPC5	1.40728	2.50474	1.75622	1.80522	0.509355	0.848659
NISCH	1.40764	2.11372	1.55044	1.55373	1.13496	0.958364
SLC38A3	1.40787	1.80415	1.80713	2.47075	1.41435	1.68815
LAMA4	1.40819	2.68631	1.33302	1.55016	1.30219	1.5481
PECAM1	1.40848	2.10446	1.96248	0.884817	1.19105	1.80582
EI24	1.40849	1.04723	0.800184	1.80789	1.25744	0.984084
SIAH1B	1.40851	1.17297	1.68867	1.50639	1.92441	1.85804
TIMM10B	1.40863	1.85538	3.18631	2.7259	3.06877	2.53776
SIN3B	1.40868	3.67532	1.4042	1.34124	2.12454	1.60159
PRKDC	1.40906	1.36145	1.19948	1.02089	1.24999	1.35538
TAF6	1.40912	0.825505	1.33413	1.1354	1.56599	1.66895
HIP1R	1.40919	2.16886	1.19607	1.61678	1.42462	0.757066
PTTG1IP	1.40922	1.15156	0.881167	0.937423	1.29331	1.39485
GM10037	1.40924	1.2509	1.42321	1.29964	0.875116	0.94693
KDM2B	1.40944	3.25586	2.68539	2.02294	2.1072	2.28395
ING4	1.40967	1.0742	2.06429	1.44259	1.4941	0.938645
CRYZL1	1.4097	1.76377	2.65024	1.06974	0.962388	2.7195
GM21093	1.40981	1.49048	1.6351	2.9897	1.14735	0.816584
TMEM55B	1.41	1.33818	0.968353	1.1602	1.3478	1.18681
PCDH18	1.41007	0.558894	1.18128	1.21608	1.20435	0.49276
CISD3	1.41012	1.70997	1.67274	2.79726	3.24825	3.32482
STK16	1.41058	2.40211	1.59915	0.752847	2.0891	2.11828
U2AF1L4	1.41058	0.691351	0.680934	0.993347	1.15271	1.35351
MED20	1.41092	1.15887	0.901783	1.08072	0.963074	1.1098
AARD	1.41101	1.52158	1.7896	1.43559	2.11762	2.12969
GM9115	1.41106	1.46786	2.2399	1.58942	2.478	2.73107
JMJD1C	1.4111	0.734243	1.002	0.798366	1.05995	1.21063
PLEKHA2	1.41122	0.271022	1.42053	0.663981	0.884439	0.533256
ANKIB1	1.41126	0.788767	0.883987	1.16607	1.13382	1.16454
GM13342	1.41149	1.14455	1.51765	0.343712	0.364019	1.29983
TAF1D	1.41162	0.769569	0.467901	0.589537	0.98369	1.14408
OLFML2B	1.41201	1.53469	1.39738	1.62946	0.721487	0.785857
2210016F16RIK	1.4122	1.31975	1.80982	1.48578	1.9415	1.85092
KCNS3	1.41228	1.0073	0.871141	0.474613	1.02558	0.610353
CRIP1	1.41294	1.01474	1.79591	1.07196	2.4654	1.74809
MTMR12	1.41321	0.796042	1.11977	1.32671	1.62086	0.76982
TMEM129	1.41428	2.35571	1.18975	1.62268	2.44496	2.86078
NQO1	1.4143	0.851519	1.58136	0.887363	1.30445	1.16819
RAP1GAP	1.41439	2.6516	1.53184	2.13405	2.08261	1.37012
KATNA1	1.41451	0.890165	0.898443	1.11045	1.31066	1.31794
GM37164	1.41454	3.22978	1.73021	1.97629	3.1881	2.69093
SMOC1	1.41455	2.02524	0.787911	0.844943	2.94866	2.04221
MRPL32	1.41466	1.33532	1.20318	1.18717	1.59801	1.78783
CEP85	1.41487	1.59081	1.82138	2.02108	3.20853	2.57565
RNPC3	1.41518	0.445138	0.899698	0.577621	0.0985932	0.683676
GM9173	1.41521	0.681782	0.877141	0.667046	1.09348	0.853236
GM9278	1.41531	0.983741	1.39348	1.45246	1.68541	1.16473
GM26593	1.41553	1.78715	1.24979	1.41214	2.03464	2.17158
GM5124	1.41553	1.78715	1.24979	1.41214	2.03464	2.17158
GM15790	1.41562	2.10258	1.36428	1.51743	2.18682	2.11558
AC158600.1	1.41568	0.548195	1.07498	0.666786	0.767003	1.22193
CAMKK2	1.41584	2.65785	10.7379	6.65543	2.69987	2.32015
GM12513	1.41592	1.24518	0.617688	0.583518	0.850194	0.973558
FGFR1	1.41594	0.798521	0.414594	0.496122	0.55814	1.08473
RIAN	1.41605	3.08336	1.58077	1.80071	2.35714	1.48132
IZUMO4	1.41661	2.6936	1.2848	1.6057	0.957529	1.19734
USP7	1.41663	0.976839	1.20413	1.56511	0.386985	1.75683
CACNA1D	1.4168	1.35685	1.22079	2.01423	3.27953	1.63416
DNAJC17	1.41686	1.50533	1.59159	1.90651	2.30705	2.39726
ZFP518B	1.41699	1.10774	0.415358	0.619497	1.42741	1.53907
PNOC	1.41718	2.31468	1.88415	2.78663	2.37997	2.6249
TMEM114	1.41722	2.32258	1.65395	2.56504	2.22675	1.5172
PRRT2	1.41724	10.0222	18.7184	19.9762	13.8678	6.57387
PLSCR3	1.41733	1.8044	1.73309	2.96669	0.898856	1.31355
ARAP3	1.41738	1.88048	1.63498	1.42563	1.33964	1.56849
MBIP	1.41757	1.68223	0.833701	1.72784	2.08912	2.13021
HSPA1A	1.41778	1.4599	1.37952	1.35324	1.09697	1.31184
ZFP579	1.41824	3.67201	4.10748	3.14635	2.71647	2.47487
MTCH1	1.41855	1.48419	1.5184	1.73047	1.18336	1.10417
CALD1	1.41913	1.17718	0.819093	1.00544	1.22874	1.26108
MLLT3	1.41917	0.742159	0.588934	0.777377	1.33348	1.51439
EMC1	1.41918	1.17754	0.801113	0.623346	0.995108	0.91738
CYP4V3	1.41919	0.857496	1.35228	0.985571	1.87967	1.81667
DDHD1	1.41935	3.99267	4.13602	3.20134	4.26538	4.99077
PHF23	1.41936	1.49259	0.97225	0.964591	0.669983	1.06843
SCHIP1	1.41942	2.67036	2.67244	3.74895	3.12689	2.62167
GM1043	1.41952	1.66536	1.5677	1.79842	1.76455	1.81473
CCDC166	1.41959	1.56664	2.10267	1.58859	2.51231	2.97038
TAF1D	1.4196	1.56771	1.04951	1.20856	1.10766	1.08076
KIF1B	1.41961	1.2089	1.1595	1.31663	1.11789	1.24622
TRAPPC3	1.41979	1.89632	1.34951	1.70596	1.75559	2.01915
MAP7	1.41986	1.48716	0.978714	1.07659	0.457773	0.571324
GM26750	1.42023	1.37963	1.51593	1.40206	1.18977	1.59569
NPM1	1.42047	1.57915	1.09268	0.736714	0.857182	0.727729
ORC3	1.42054	1.3645	0.985857	1.11657	1.32693	1.23088
SH3PXD2A	1.42061	1.40231	1.43631	1.63554	1.28767	1.27962
TMEM164	1.42069	1.26871	2.01057	1.24205	0.628929	0.836313
POLI	1.42088	0.574247	0.684067	0.151421	0.805868	0.542646
ORC4	1.42097	1.27225	0.609027	0.977054	1.07326	0.747932
DOCK9	1.42158	1.60242	1.05656	0.837433	0.996348	0.872158
NOS1AP	1.42178	0.552675	1.3071	1.12351	1.65217	1.89397
BCAS3	1.42188	1.06492	0.887879	1.81115	1.54084	2.31201
NDRG3	1.4219	0.708463	2.20967	2.544	1.11383	1.03898
STK16	1.42218	2.90855	3.21152	2.9748	2.73483	4.63415
FAM149A	1.42253	0.921822	0.504001	1.13117	0.517195	0.653049
AXL	1.42273	1.87985	1.79766	0.822215	0.423802	1.24171
ACLY	1.42298	0.708424	2.3283	1.7126	4.2892	3.36825
SGMS1	1.42301	1.84334	1.19642	1.32887	0.75692	2.27958
GM37494	1.42325	1.14043	1.20157	1.10687	0.885133	0.825027
XPO1	1.42351	1.66141	0.976855	1.30897	1.13141	0.909221
DUSP19	1.42358	0.868174	0.591219	0.81045	0.761426	0.785273
SLC16A4	1.42361	0.780715	0.850753	0.639904	0.732758	0.457687
CCDC120	1.42372	1.96249	1.94874	1.81151	2.14599	2.28902
ACD	1.42395	1.1644	0.725083	0.8843	0.780404	0.362343
GM20878	1.42436	0.556749	1.26156	2.51312	0.74986	0.122706
SAMD4	1.42444	0.84505	1.22956	1.06251	1.64139	1.448
CCNL2	1.42476	2.87521	1.17807	1.95386	0.870749	1.53926
SLC46A3	1.42496	2.0457	1.26203	1.25351	1.6216	1.04145
4930539E08RIK	1.42507	1.67499	1.49558	1.92194	1.60924	1.82778
PTPN6	1.42526	1.6173	2.10159	1.43254	1.12427	0.795112
CD300C2	1.42559	0.922209	0.779271	0.455718	0.407564	0.835314
TTC33	1.42568	2.22462	2.4807	1.20117	0.973455	2.3346
HAUS7	1.42592	1.08593	2.26328	0.598391	3.9634	2.56036
RPL30	1.42599	1.7057	1.25218	1.22116	1.61378	1.34885
GM9996	1.42625	1.5182	1.59879	1.67721	3.01876	2.80036
GM9925	1.4263	1.62131	1.76766	1.43828	1.56432	1.11137
CREB3	1.42637	0.637345	1.15519	0.66546	0.283604	0.362313
HNRNPDL	1.42641	6.59284	6.46888	6.45985	7.21464	6.74803
CDC123	1.42645	0.741479	2.29733	1.19829	0.000900697	0.240295
ZFP335OS	1.42651	1.45728	1.50464	1.36484	2.30709	2.15169
FAM205A4	1.42684	1.0876	0.384385	1.70342	0.503608	0.273334
FAM214A	1.42714	1.9115	0.927348	0.7807	1.95408	1.58495
RHBDD1	1.42727	1.34573	1.31638	1.35255	1.08297	1.43492
MCC	1.42729	1.2629	1.24259	1.02593	1.1925	1.09851
TPRA1	1.42753	2.43852	2.00538	3.31658	3.04079	3.4341
BMPER	1.42753	1.3882	1.70839	1.73979	1.14769	1.34626
GTPBP2	1.42755	1.42251	1.13778	0.842292	1.29706	1.07556
GM14391	1.42761	1.23057	0.498338	1.28135	0.584777	0.496348
ZC3H7A	1.42766	0.755373	0.101566	0.931589	0.41932	0.201092
PCBP3	1.42802	1.84261	2.96499	3.84709	3.32116	5.12226
ADCK1	1.42808	0.250742	1.65079	2.36735	0.629479	1.52512
HARS2	1.42808	2.4667	1.26237	0.767122	0.985996	1.24795
DEDD2	1.42809	1.50421	2.41094	1.61606	2.6357	2.25573
MUL1	1.42816	0.967838	1.18301	0.731625	0.567367	1.56096
ATP2B1	1.42819	1.22137	0.685815	0.899283	0.780562	0.730988
NR2F2	1.42859	0.584342	0.00292811	0.358133	0.0116679	0.0389411
GPR153	1.42879	2.22301	2.66947	3.36884	3.21569	2.73968
HP1BP3	1.42908	1.49753	0.902272	0.512516	0.704747	1.38237
KANK3	1.42934	1.35478	0.38931	0.642483	0.70687	0.790968
KHDRBS1	1.42936	1.67354	1.84834	1.25047	2.10258	1.85401
HTATSF1	1.42942	1.77928	2.31559	1.53242	1.74549	1.86583
BIRC2	1.42943	1.57271	1.15679	1.67797	0.435983	1.54705
HDAC4	1.42944	0.41375	0.998346	1.12192	1.09383	0.771335
ASH2L	1.42954	0.947002	1.59677	0.857011	1.24572	1.12081
NCOR1	1.42961	2.47722	3.14973	2.93798	2.374	2.14991
CAMK1	1.42967	3.22022	2.78296	2.96165	1.73235	1.86005
GOLGA1	1.42983	1.36907	2.05277	1.95948	2.5437	2.93336
TLR3	1.42994	0.682154	1.09583	0.745151	0.493623	0.427412
NUF2	1.42995	0.557838	1.56567	0.6946	1.43011	1.69084
CLCN5	1.4303	1.58946	1.41971	1.45582	1.00734	1.21728
CEP104	1.43039	0.555643	0.408576	0.862452	0.0574684	0.0963236
RPL13	1.43043	1.82233	1.23115	1.51429	0.9566	0.580042
GM22317	1.43066	3.73128	7.23055	10.7494	6.78053	25.2062
PRKAG2	1.43087	1.79471	1.9056	2.68395	1.94775	2.32454
RBM8A	1.43091	0.360199	0.321236	0.906494	0.757993	0.181075
PNPLA6	1.43115	1.65344	2.8011	1.4059	2.00215	1.99798
CCDC167	1.43116	0.909376	1.06954	1.03929	0.715436	1.08774
FAAH	1.43121	2.72618	1.26899	0.790614	2.33311	2.29227
DGKQ	1.43128	1.82553	1.17732	1.32226	1.52418	0.886468
GM5587	1.4314	1.16585	0.825067	1.22942	1.40063	1.18643
MAP1S	1.43171	1.16912	1.36138	1.71798	1.54998	2.09541
ZNRF3	1.43196	1.49844	1.46057	1.40066	1.87112	1.80776
HTR7	1.432	0.307986	2.15655	0.764921	0.229572	1.30177
PPP1R26	1.43224	1.72983	1.59576	1.9096	1.88108	2.04015
MAN2A2	1.43228	1.77963	1.43592	1.51732	0.978543	0.844922
RABL2	1.43278	1.51185	0.257588	0.725227	1.07901	0.333279
LCMT2	1.43282	1.7731	2.45289	1.47528	2.28666	1.7583
RARRES2	1.43282	0.801961	3.02168	0.543855	1.82396	0.481468
SHARPIN	1.43284	2.18598	1.39854	1.22759	1.60766	0.861747
ASNA1	1.43289	1.70152	2.87999	2.01057	1.8624	2.08028
FAM171A1	1.43299	0.244191	0.390241	0.368622	0.46971	0.550817
PRMT9	1.43335	2.02739	0.488818	0.586413	0.527644	1.33278
ATG2A	1.43344	1.90477	2.22055	1.4048	1.74654	2.83576
CPEB3	1.43348	2.2286	0.935331	1.34991	1.19312	0.692801
FAM114A1	1.43351	1.35032	1.47219	1.10776	1.62194	1.47928
GHDC	1.43419	1.55887	2.31551	1.67525	1.32189	1.74213
RPL23A	1.4342	1.49924	0.567301	0.718999	0.718686	0.720727
ISY1	1.43424	1.51653	1.92347	0.297194	0.845998	0.908863
COPS4	1.43449	2.43379	4.12539	2.26277	3.80907	3.15071
GTPBP6	1.43501	2.18134	1.94104	1.46191	1.76373	1.17021
TEKT5	1.43509	2.13406	2.44056	1.43061	1.16626	1.57947
SNAPC3	1.43523	1.17487	0.856113	1.0025	1.22468	1.03532
MDM2	1.43526	1.39123	1.75207	1.19863	1.92183	1.5256
CLIP1	1.43526	1.33081	1.38235	1.29309	1.47996	1.3846
FERMT3	1.43545	1.55439	1.72219	1.31473	1.08563	1.11742
MAGI2	1.43545	1.63771	3.59147	3.30959	2.63018	0.911767
USE1	1.43549	2.18584	1.37799	2.35691	0.934906	1.24832
ZFP213	1.43553	1.74446	2.26864	1.92271	2.7225	2.60599
GHR	1.43592	1.35037	1.1972	1.17755	1.58702	1.60443
GM5043	1.43592	1.15534	1.59023	0.965439	1.71251	1.53169
ACY1	1.43622	1.91272	2.48444	0.967075	1.68416	2.19266
GSTM4	1.43639	2.78379	2.89808	2.44331	2.13785	2.35506
CNP	1.43691	1.58769	1.04434	1.09469	1.12668	0.8057
SLC12A6	1.43691	1.29528	0.763029	0.722819	1.12674	0.645042
SLC24A4	1.43708	0.768976	2.10726	0.6381	3.34581	2.41078
ZFP759	1.43716	1.1006	1.22335	1.29678	1.45449	1.25389
CAPN2	1.43718	2.02605	3.01331	1.96278	1.91084	1.70276
MITF	1.43719	1.06571	1.13256	1.27875	1.70234	1.49484
MSRB3	1.43767	1.3975	1.27809	1.33519	1.18008	1.03754
ERO1LB	1.43781	0.750416	0.741942	0.819088	0.925992	1.0593
TICAM1	1.43791	1.19064	1.5036	1.18577	1.20027	1.23269
PHF12	1.43795	0.508452	0.000805902	0.903704	0.024616	0.719369
GM13487	1.4381	1.34118	1.38997	1.17365	0.960921	0.973041
DNM2	1.43858	2.16644	1.03292	1.76339	1.40477	0.813223
MEPCE	1.43863	3.51237	2.36738	3.21417	2.46087	1.89733
TAF5	1.43867	1.62358	1.44087	1.52094	1.74527	1.59711
TMEM63B	1.43882	2.46311	2.13707	2.25589	2.36801	2.09227
BC037034	1.43891	2.88846	1.87758	1.99538	2.01651	1.76344
INSM1	1.43895	1.74116	3.2109	2.05245	1.39609	1.35052
TRAF7	1.43907	2.63786	1.47755	2.22693	2.93061	3.46617
CACUL1	1.43912	2.32713	0.886112	1.23075	1.28589	1.38666
CISD2	1.43937	1.36596	1.35758	1.16141	1.74726	1.33288
PSMD13	1.4394	1.8576	1.29687	1.3247	1.8007	1.95486
GM9866	1.43943	2.13162	2.09083	1.85781	1.03719	1.40684
GM20501	1.43951	2.19946	1.79418	1.54415	0.764316	0.881512
KAT2A	1.4396	1.83811	0.833208	0.900445	0.921455	0.938077
VRK1	1.43973	1.28725	1.45289	0.735248	1.56009	1.18577
ACAD9	1.44001	2.3087	1.42431	1.61388	1.61778	1.74464
FOXRED2	1.44007	2.30676	2.12881	2.62678	2.54542	2.57461
LTC4S	1.44008	2.34845	3.20803	1.92065	2.18905	1.17227
PHKA1	1.44008	2.29959	2.37535	1.76252	1.12466	1.57642
COX7A1	1.44042	0.863987	1.32722	0.820682	2.87026	4.66702
FBXW2	1.44062	1.41942	1.58269	2.3951	0.588569	2.22113
CCDC28A	1.44112	0.891395	1.23999	1.01017	1.27553	1.30549
PLEKHM2	1.44116	2.04903	5.80659	5.27145	5.88962	4.68959
PTK2	1.44118	1.33839	1.23593	1.52082	1.42174	1.64678
SCNM1	1.4413	0.717996	0.946623	1.06258	0.824048	1.17078
6330418K02RIK	1.44132	1.3463	1.21324	1.27287	1.51459	1.35667
GM9165	1.44156	1.35061	1.18102	1.35303	1.13681	1.29345
DAPP1	1.4418	1.20777	1.7556	1.42669	0.879346	0.194946
GM20878	1.44187	1.44649	1.15832	1.82401	0.768817	0.453072
GM5069	1.44202	1.22165	1.68402	1.36254	1.83036	1.58675
PPP1R12A	1.44222	0.958637	0.581412	1.4085	1.17862	1.10876
SERHL	1.44235	2.29796	1.86983	2.12402	2.19647	0.999517
SLX1B	1.44236	1.5299	1.55247	2.48801	2.36564	2.0381
CSTF3	1.44252	1.49694	1.16575	1.44864	1.17056	1.11089
JMJD1C	1.44258	1.81028	1.19029	1.07709	1.22866	1.15899
LIN7B	1.44298	2.59206	1.6603	2.79372	1.96233	1.77064
MEF2C	1.44302	2.23714	3.04278	3.23099	3.14942	2.96998
DPH5	1.44325	0.363081	0.866444	1.17302	0.902669	0.921324
FNDC3B	1.44374	1.59083	1.34266	1.18103	1.25494	1.57654
RGS11	1.44392	2.5285	1.49184	2.12398	1.76045	1.63658
HIRA	1.44393	1.85397	1.92479	1.1825	1.77501	1.55262
CASK	1.4441	2.13227	2.1407	1.90135	2.48485	1.80845
ENTPD7	1.44414	1.64598	1.33888	1.72303	2.0751	1.94703
42984	1.4462	3.08438	4.2346	5.21349	2.91447	5.16011
OPRL1	1.44656	1.42936	1.47383	1.22724	2.46014	1.0309
NOP58	1.44666	1.68381	1.37103	1.45408	1.68749	1.51269
NMD3	1.44681	1.10816	1.40406	1.48764	1.08441	1.22584
AC159815.1	1.44733	1.50115	1.11525	1.62678	0.809029	1.26021
GM43667	1.44752	1.20768	1.23056	0.883639	0.672749	0.728266
ACOT7	1.44757	0.658153	0.869016	0.639703	0.548878	0.722944
MFSD3	1.44762	1.6643	1.65095	1.64736	2.14948	2.06683
TMEM254C	1.44763	0.650031	0.816473	0.476001	2.09856	1.31054
MAP6	1.44768	3.92749	0.425144	0.818761	2.24851	4.17447
PPT1	1.44777	1.56863	1.33925	1.72224	1.67453	2.30129
SQRDL	1.44805	2.04844	1.99	1.27027	0.699172	1.22495
SIN3A	1.44817	1.42141	0.840778	1.13723	1.48802	1.4402
TMSB4X	1.44838	2.25515	1.56558	1.20162	1.62856	1.50924
NPAS2	1.44873	2.17355	2.21699	1.90335	1.86334	1.30626
ROGDI	1.44883	2.46002	1.99565	2.47385	1.93631	1.62348
LIMD2	1.4491	1.5015	2.156	0.610624	2.05107	1.52867
9530077C05RIK	1.44914	1.29764	1.67886	1.25602	2.3464	2.13691
E130114P18RIK	1.44915	2.20339	3.55646	0.476266	3.22907	2.95432
ZFYVE1	1.44926	2.07829	2.10101	1.36729	1.05809	2.00698
TRMT2B	1.44937	1.45343	2.12107	1.27252	0.914051	1.05635
USP28	1.4494	1.60815	0.812039	1.47041	0.53128	0.483654
AC153912.4	1.44962	1.09827	0.744214	1.06224	0.731176	0.781621
PISD	1.44969	1.36948	1.14211	1.15934	1.62576	1.01178
MBD4	1.44993	1.30782	0.896728	1.12768	1.45371	1.55086
ACE	1.45031	1.3512	1.31901	1.5401	1.41085	1.19872
ST3GAL6	1.45043	1.12932	1.15042	0.561415	0.661063	0.936301
FAM53B	1.4507	0.34105	0.535841	0.228059	0.944962	0.582673
RPL6	1.45071	2.46877	1.76334	3.53518	2.38336	4.3245
HNRNPL	1.45104	2.75726	2.5469	2.08926	2.99072	2.8064
RNF39	1.45134	0.511494	1.49637	1.6898	2.83937	2.411
RPL7A-PS3	1.45202	1.81595	2.06534	1.81725	2.14306	1.59313
SPTBN4	1.45234	2.52322	1.91027	1.96908	1.83503	1.63767
SYT3	1.45238	1.12182	0.49662	1.09713	0.81478	0.792133
TTC7B	1.45295	1.42509	1.15053	1.63694	1.13082	0.591102
RALGAPA1	1.45305	2.06818	2.21925	2.16513	1.97039	2.32902
USP28	1.45305	1.04103	1.16982	1.33156	1.04325	0.791285
PCDHGA9	1.45322	2.07029	1.98908	1.65135	1.75464	2.53577
AKTIP	1.45345	0.160977	0.0783892	0.187075	0.0481131	0.208952
ACIN1	1.45357	0.805876	0.778215	1.41169	0.499389	0.692088
GLRX5	1.45364	2.76508	5.49003	5.12543	4.93044	3.29297
NUP160	1.45368	1.65048	1.38286	1.2923	1.9616	1.66903
SLC5A5	1.45388	1.87109	2.05604	3.07427	3.27069	2.44437
EMSY	1.45411	1.05293	1.00687	1.09946	0.965857	1.26614
RNF122	1.45418	1.94633	1.57552	1.66131	0.85722	0.490004
COG6	1.4543	1.52365	0.798012	0.885481	1.11247	0.837653
GM12940	1.45492	1.58031	0.451338	0.856935	0.884178	0.710322
MAP4	1.45509	1.47632	3.7077	1.18802	3.60618	5.02814
FABP5	1.4551	2.29913	1.4663	1.02394	2.20707	1.7487
NAA60	1.45516	1.34172	1.33396	0.842896	1.18227	1.40708
RPS6KA1	1.45525	1.13399	1.31051	0.413623	1.35746	0.306478
CSPG4	1.45546	1.64405	1.26805	1.25637	1.73559	1.36918
PUM2	1.45552	1.63789	0.848385	1.03772	1.834	0.914617
PXMP2	1.45561	1.94433	2.49251	1.53586	2.94052	2.13621
AFAP1L2	1.4559	1.48882	3.05697	1.79736	3.89962	2.34692
GPR19	1.45648	1.81486	1.4069	2.16987	2.1616	1.0545
DLX2	1.45711	2.86553	3.47381	1.6839	2.64534	2.06376
CELF1	1.45746	1.44163	2.13535	1.35593	2.40405	0.988686
PLEK	1.45776	1.26921	1.31983	1.43737	1.24259	1.5637
4833439L19RIK	1.45778	1.67898	2.1275	1.68908	1.79715	1.69204
ENTPD5	1.45782	0.426301	0.750859	0.364955	0.717919	0.377386
AR	1.45803	0.829944	1.11175	1.04175	0.378026	0.48809
PQLC2	1.45806	2.04095	2.1025	1.53563	2.12119	2.52871
GM26782	1.45808	1.19401	1.89937	1.33001	0.601497	0.529953
TTC14	1.45817	1.58348	1.0413	1.36534	1.23982	0.703144
ZFP414	1.45834	1.80088	3.81723	1.93915	4.85341	3.70111
AKAP12	1.4584	2.79071	1.3181	1.71908	1.21592	1.80809
SCLT1	1.45854	1.06207	1.31257	1.15447	1.35478	1.2604
GGPS1	1.45874	0.808064	1.1665	0.496973	1.62321	1.61077
GM14204	1.4589	1.9924	1.93994	1.27909	2.00557	1.77574
PRPF19	1.45893	0.110388	0.0666056	0.175091	0.0496816	0.144316
SUN2	1.45906	1.78933	2.01536	2.3885	2.31258	1.70772
AKAIN1	1.45959	1.55157	1.43878	1.83893	2.23589	1.84081
MIB2	1.45962	2.10766	0.751636	1.24094	1.01387	0.502452
SUSD1	1.45989	2.09092	1.79089	1.86535	1.49874	1.52368
GM12166	1.4599	0.815022	1.15275	0.250527	0.560652	0.364593
1600014C10RIK	1.45994	2.278	2.28842	2.74994	2.80531	3.13642
SRRM1	1.46007	0.754166	0.149446	0.87243	0.67403	0.505881
ZFP712	1.46013	1.16245	1.11129	1.17431	1.21772	1.155
TRAK1	1.46033	0.736083	1.30707	2.03403	1.12012	1.90672
CCDC74A	1.46047	1.52262	0.483179	1.04178	0.366902	1.69499
PECR	1.46056	1.72941	1.64857	0.691737	1.80614	1.71949
TAZ	1.46075	1.11272	0.481062	0.824672	1.18472	1.15203
VEZT	1.46085	3.55902	2.45786	2.5761	3.67605	3.16643
AC123720.1	1.46097	0.92185	0.902273	0.96989	0.874252	0.919877
TMEM51	1.46125	1.85659	2.34139	1.78241	1.85364	1.91388
SHARPIN	1.46139	1.83169	1.27307	1.29639	1.42917	2.18114
SSR4	1.46153	0.860362	0.260061	0.605048	1.28806	1.86217
PRR3	1.46166	2.86422	2.3691	2.54562	3.6502	3.6883
ADAL	1.46273	1.96402	1.91291	1.64499	1.14158	1.49852
SMARCA2	1.46275	0.724729	0.415078	1.40233	0.218804	0.482328
STAB1	1.46277	1.67306	1.54045	1.08647	0.675248	1.04331
STK19	1.46292	1.96822	0.796312	0.947881	2.0789	2.12318
MRPL22	1.46295	1.61361	1.18547	1.37055	1.94407	1.96936
AP1G1	1.46315	1.2114	1.87875	1.79827	2.55441	2.85068
CCDC61	1.4633	2.19862	2.82127	2.79193	4.27575	4.43386
GM29397	1.46357	2.13567	1.45398	1.76101	1.07356	1.49672
FAM135A	1.46361	2.10686	1.45879	0.822758	1.55688	0.971863
KCNJ9	1.4637	1.90897	1.09462	2.10036	1.78155	1.44741
HEXDC	1.46387	1.84546	0.210009	0.521058	1.45454	1.53363
2610203C20RIK	1.46401	1.15958	1.00153	1.13754	0.640485	0.654016
GPR21	1.46409	1.99856	0.954843	1.83913	0.801492	0.837335
AFDN	1.46414	1.51613	1.01989	1.79856	1.68863	1.39648
ZFP788	1.46418	0.942484	1.16098	1.10386	1.28506	1.3259
A830082K12RIK	1.46459	1.28235	1.3705	1.55881	0.810015	0.840759
AC139568.3	1.46461	2.01546	1.6907	1.56351	1.63969	2.12419
LSM5	1.46464	1.09696	1.60917	0.40888	1.26189	1.64056
NCOR1	1.46478	1.39689	1.51068	1.48906	1.55113	1.93874
RNF111	1.46484	1.56867	1.24412	1.66868	1.672	1.47925
NPR2	1.46488	2.3467	1.34728	1.58548	0.607326	0.962571
RABEP1	1.46542	1.60734	1.11498	1.2523	1.77892	1.77036
EED	1.46552	1.37647	1.30437	2.32531	1.73566	2.29342
POU6F1	1.46584	0.592228	0.64007	0.605575	0.587038	0.526462
CT009718.4	1.46608	1.01332	0.924483	0.918639	0.716195	0.789929
DDHD2	1.4661	1.13535	0.991587	1.20434	1.53298	1.41341
ZFP407	1.46641	1.61122	1.43189	1.40862	1.97569	1.87539
DNAJC2	1.46691	1.2864	0.50393	1.13875	0.637313	0.393714
ZFP526	1.46713	1.4532	1.80681	2.05592	2.38379	2.40061
BAZ2B	1.46716	1.11872	1.32302	1.63577	1.7975	1.7672
OAZ2	1.46731	1.39938	0.835898	1.08538	1.2863	1.68353
PRDX1	1.46739	1.94493	1.50988	2.17907	1.17963	2.00478
EPB41L1	1.46758	4.37845	7.40888	6.93789	6.88113	5.40697
NCOR2	1.46794	1.45542	1.49097	1.11092	1.85415	1.57885
TARBP2	1.46826	3.75008	2.60368	2.50256	3.80132	3.14702
PCDH15	1.46835	1.42863	1.12342	1.34385	2.07322	1.92034
ATXN2L	1.46854	1.77241	1.68245	1.88074	1.60894	1.62581
AI480526	1.46881	1.1459	1.30621	1.0814	1.40892	0.888452
ERMARD	1.46883	1.78016	1.39133	1.49214	2.39916	2.14592
TMEM175	1.46883	1.37869	1.08471	1.34827	1.66479	1.60495
NGEF	1.46887	2.10211	1.52953	1.30614	5.12763	1.31929
WBP1	1.46892	1.46594	2.23288	1.97251	2.51196	2.19677
PXDC1	1.4691	0.994311	0.342309	0.751291	1.0593	0.598853
PLEKHJ1	1.46955	2.51375	2.02862	2.15162	2.01876	4.42736
GM11224	1.47087	2.21988	1.94884	1.79249	2.42268	2.22595
CACNA1A	1.47095	1.14216	0.833735	1.38359	0.986781	0.998698
GM14308	1.47106	1.35176	5.53142	1.54005	2.83767	3.5829
PHACTR3	1.47118	2.08027	1.25966	1.94139	0.424827	0.432021
A830018L16RIK	1.47147	2.10761	0.953255	2.01768	1.14142	1.05749
4931414P19RIK	1.4716	1.27371	1.10137	1.3838	1.96811	1.53475
ARAF	1.47168	2.14148	1.9333	2.0541	0.766813	1.18496
ALKBH4	1.47198	1.3715	1.71756	1.89216	2.25312	2.00709
DHX30	1.47202	2.68778	1.86114	0.952522	1.38573	1.89138
ZFP740	1.47203	2.26968	2.04117	2.48834	1.65101	2.17998
LMO7	1.47225	0.72397	0.89098	0.764805	0.851322	0.937415
SGTA	1.47235	3.54605	2.72605	2.20422	3.99175	2.4737
PNPT1	1.4728	1.71573	1.12143	1.12905	1.7111	1.28034
WDFY2	1.47287	1.38933	1.74491	1.55741	1.58036	2.11706
ANK1	1.47304	1.94365	2.76041	3.11073	2.31998	2.59973
GM15989	1.47307	1.08385	1.52546	0.942032	1.54324	2.04346
UNC5A	1.47326	4.31357	2.23183	4.38893	5.15086	3.78717
2010111I01RIK	1.47354	2.96096	1.77984	2.26363	1.58671	1.22228
CLIC5	1.47355	0.887338	0.829342	0.929073	1.40791	0.821905
GFOD2	1.47358	1.49223	2.68401	2.51145	1.28396	2.33803
USP19	1.47369	1.0843	0.374487	0.99245	1.69045	1.71558
PAK4	1.47377	2.30445	3.15902	3.27412	2.76954	2.648
GPATCH3	1.47417	2.2894	1.89525	1.64164	1.70013	2.14204
RASGRP2	1.47444	1.6035	1.26608	1.09757	0.606775	0.28795
PCNX3	1.47459	1.63181	0.911522	1.44833	2.98133	2.1228
TAF9	1.47464	2.78631	3.49427	2.44165	2.2148	2.50262
GM10762	1.47468	3.09395	3.17789	2.96774	4.20682	3.69704
TNIP2	1.47477	1.85767	2.66993	1.59693	3.0953	2.06552
CBFA2T2-PS1	1.47477	1.32612	1.68753	1.90833	2.42136	2.1592
CFAP74	1.47495	3.11553	3.03092	1.63263	1.85824	3.70832
STOML1	1.47502	1.47148	3.09132	2.62641	2.88401	2.90482
N4BP2L2	1.47528	1.30014	1.45751	1.02941	1.37099	1.52734
BRD4	1.47574	1.44038	1.28424	1.20507	2.50709	1.78242
CNOT3	1.47577	1.77046	1.41978	1.04952	1.67607	3.59086
CACNA1A	1.47579	1.10312	0.762474	1.04528	0.75453	0.725544
GM28370	1.47601	1.30342	1.28789	1.39002	1.51425	1.48858
SIGLECH	1.47608	0.0627123	0.30483	0.178404	0.29071	0.282592
BCOR	1.4761	1.63617	2.16765	2.35101	0.705326	0.961724
ZSCAN21	1.47617	0.214404	0.559806	2.18054	2.74247	0.530508
AHDC1	1.4764	1.52505	2.28228	0.793473	2.65515	2.53744
MRPS17	1.47655	1.53385	1.76158	2.50924	4.67682	1.73873
GALNT13	1.47675	1.53981	0.917908	1.36799	0.683277	0.880797
GM44898	1.47696	1.18975	1.21229	0.94966	1.15983	1.32729
CLK4	1.47698	4.21463	2.16102	1.32303	1.71287	1.96126
MANBA	1.47708	1.23281	1.62503	1.36623	1.23623	0.879398
CIZ1	1.4772	1.5999	2.54018	2.41809	2.38279	3.9794
RAB23	1.47721	0.667257	0.372359	0.596196	0.496807	0.819595
UGGT2	1.47728	1.68572	1.61924	1.01219	0.979854	2.37882
ZFP961	1.47765	1.11296	0.960454	1.68659	1.38068	1.57172
NRG1	1.47771	1.15126	0.987339	1.20087	1.03966	0.84003
SCAMP5	1.47785	1.43551	0.634115	0.497974	1.51875	0.698427
MGAT4A	1.47799	2.57116	1.99382	1.57808	1.77942	1.90845
ZYX	1.47838	2.69927	3.09893	3.65885	2.88209	1.71723
RAD17	1.47854	3.55658	2.98554	2.86855	3.33062	3.29424
IZUMO4	1.47855	0.596943	1.76342	0.3151	0.00220993	0.64255
CDC23	1.47861	1.78817	2.12605	2.75918	2.42681	2.40659
GPANK1	1.47905	0.277675	0.407585	0.524706	0.165728	0.0977171
TMPO	1.47982	1.43413	1.98557	1.80634	2.3391	2.3177
GM19680	1.48019	1.71635	1.65313	1.65913	1.1879	1.19023
ACBD4	1.48058	2.18189	1.37329	1.02144	0.184099	1.05938
PTPN5	1.48073	0.873656	0.856139	0.770219	0.152872	0.693199
PTAR1	1.48103	1.56907	1.79004	2.04563	1.67301	1.99942
MRGPRE	1.48106	2.03073	1.76246	1.72292	1.58531	1.62734
SFT2D1	1.4811	1.89205	1.09176	1.60338	1.24607	1.34734
NNT	1.48127	0.434469	1.96037	1.11737	0.631694	1.90152
GM37981	1.48134	0.958451	1.4218	1.0961	0.994786	1.20261
MVK	1.48157	0.402757	2.73158	1.49572	1.20192	0.570867
AL591207.2	1.48169	2.09109	1.83269	2.28523	1.94515	2.08954
AP1M1	1.48171	1.93893	1.19059	1.47986	1.3164	2.08695
CCDC50-PS	1.48176	1.55337	1.76028	1.64331	1.67974	1.42715
EIF4E2	1.48181	2.83077	2.76303	2.43964	2.53465	2.98922
PPT1	1.48187	1.15527	0.704896	1.56914	1.60084	1.02091
FAM196A	1.48188	1.67866	1.44692	1.94173	1.39516	1.37114
ARHGAP29	1.48213	1.00135	0.622081	1.09135	0.416879	0.548944
NRM	1.48217	1.78136	1.89675	1.44004	2.30776	2.02462
GPATCH2L	1.48251	2.45736	3.08867	1.00743	2.63705	2.41514
SETX	1.48262	0.702348	1.1166	1.77287	1.90129	1.41909
ENTPD3	1.48273	1.55534	1.8882	1.40194	0.773152	0.756337
CCNL1	1.48286	1.01806	0.706918	1.9137	1.17695	1.04496
GM13719	1.48289	1.66479	1.50474	1.51685	1.55245	1.78898
2310057M21RIK	1.4829	2.38431	2.44726	1.75208	2.97944	3.02513
PTBP1	1.48304	1.49765	0.664052	0.153054	0.871674	1.42028
DCLRE1A	1.48346	1.26655	1.44398	1.76307	1.79825	1.37256
CAML	1.4836	1.51683	0.917638	2.30917	2.45002	1.53635
SMOX	1.48376	0.00490657	1.29628	1.53685	0.655279	1.72088
CEP63	1.48392	1.03413	1.15415	1.54946	1.71087	1.66103
UAP1L1	1.48401	1.66786	2.13789	1.90399	2.39421	2.09031
ST7L	1.48403	0.432625	0.833901	1.21322	0.857486	1.18961
SEC61A2	1.4842	1.51805	0.979233	1.6024	1.45046	1.12789
ZFP638	1.48435	1.31575	1.0421	1.19804	1.23021	1.12215
PPIP5K1	1.48463	1.35864	0.975867	1.10402	1.67052	1.388
SAT2	1.48469	1.03188	1.74103	1.00735	0.62172	0.59557
COL23A1	1.48475	2.17506	1.68225	1.72048	1.32232	1.36009
SH3GLB2	1.48484	2.73114	2.27192	1.75358	2.14139	2.07754
FUBP1	1.48487	1.65336	0.926873	1.15093	1.28722	1.00067
ZFP94	1.485	1.86027	1.16258	0.289157	1.25136	1.18323
REPS1	1.48501	1.25687	1.00757	1.27395	2.56016	1.75224
GM2011	1.48522	0.794214	0.795859	0.833965	1.02923	1.03899
D630003M21RIK	1.48549	1.5537	1.89406	1.5003	1.1094	0.952151
FAM220A	1.4855	1.62075	1.65399	2.27354	1.89566	1.57814
AP1S2	1.4858	0.975037	1.13959	1.40521	0.969649	1.18063
FGGY	1.48582	1.6466	1.89855	1.97022	1.87446	2.61314
ARHGEF19	1.48585	1.01801	2.48032	1.1195	0.253766	0.775802
RIT2	1.48597	1.83531	2.05216	1.9025	0.955705	1.10608
GM14127	1.48631	0.991152	2.30787	1.15438	1.47204	1.81064
MANSC1	1.48669	1.22672	1.66475	1.78936	1.52114	1.33412
H2-KE6	1.48693	2.28789	1.45715	1.26269	1.88483	1.48232
ZFP612	1.48697	0.884795	1.05945	1.32509	1.07294	1.12434
DCXR	1.48745	2.37615	3.01413	1.35011	2.15888	3.24605
RNH1	1.48761	2.32163	1.90923	2.30304	4.71677	3.20044
42982	1.48776	0.181814	1.27491	0.781713	0.163816	0.1758
CPPED1	1.48787	0.421659	0.323071	0.398256	0.317154	0.298512
GCC2	1.48808	2.6894	2.09428	1.51794	2.25405	1.80769
PHC1	1.48823	0.933673	1.45058	1.45994	0.895933	1.84202
NKTR	1.48846	1.2982	0.860711	1.054	0.878722	0.868707
ZFP37	1.48854	1.28981	1.56262	0.186117	1.09419	1.44545
RIC3	1.4886	1.16075	1.1675	1.61831	1.73236	1.51128
UCP2	1.4894	1.87528	1.45961	1.40488	2.98809	2.79877
ZMYM1	1.48956	0.848447	1.37985	1.478	1.22888	1.21409
RAB23	1.49011	2.02734	1.4058	1.44799	1.90555	1.6216
5033430I15RIK	1.49019	2.56061	1.53404	1.59213	1.12925	1.04218
COG6	1.4902	1.34822	1.18596	1.54858	1.25203	1.61737
TOR3A	1.49027	2.15234	1.66228	0.914689	2.31871	1.33788
PLPP1	1.49029	2.56491	2.66201	1.95768	2.58958	2.92999
2210408I21RIK	1.49035	1.6638	1.1825	1.20937	1.47478	1.29468
RIIAD1	1.49063	1.67068	1.4668	0.55849	2.85017	2.24679
RPS15A-PS3	1.49125	1.8841	1.50468	0.613474	0.602465	0.393755
MAN2C1	1.49126	1.86002	2.63026	0.897964	1.22414	1.23545
PIGA	1.49152	0.906235	1.7048	0.957562	0.535402	0.849411
AL589661.1	1.4918	1.65159	1.91482	1.32663	1.40531	1.26124
CIRBP	1.49184	2.68556	1.82479	1.2579	2.07755	1.92133
BDNF	1.4919	2.00171	1.61677	2.27822	1.71527	2.39736
TRRAP	1.49196	0.833381	1.41908	1.06013	1.43852	1.36978
CFH	1.49199	0.468198	0.480689	0.724938	0.717028	0.259324
CTBP1	1.49217	1.84991	1.12143	1.37187	1.82901	1.86487
POC1A	1.49236	0.600762	0.277702	0.194873	0.861593	0.869405
2810004N23RIK	1.4924	1.61968	1.14471	1.35831	1.42671	1.27855
RPS9	1.4926	2.38985	0.558609	0.538541	1.23548	1.70434
LSAMP	1.49274	1.83918	1.66017	1.60206	1.5302	1.70325
ARHGAP42	1.49311	1.39184	1.37349	1.3007	1.50014	1.42255
NSMF	1.49321	1.98861	1.4196	1.6692	1.70166	1.43727
GOLGA2	1.49357	0.789096	2.3165	0.738134	1.49093	1.35397
SGK3	1.49363	0.956571	1.19855	1.31443	0.445396	1.19826
AUTS2	1.49369	1.65594	1.61996	1.05685	2.18426	2.33262
STK35	1.49373	1.68673	1.92007	1.5763	1.46516	1.7619
ZBTB26	1.49389	1.13504	1.15686	1.02007	0.862146	0.924254
COQ9	1.49408	1.79369	0.98215	1.09295	1.32564	1.77149
SRRM3	1.49424	4.08223	3.86585	4.70334	4.04615	5.22167
VPS13D	1.49448	1.06493	0.278089	1.98534	2.25348	2.28309
SLX4	1.49449	1.72947	1.71683	1.79192	1.94364	1.96672
MAPKAPK5	1.49452	2.03315	0.679973	0.949215	1.30287	1.44923
GM16373	1.49461	0.890691	1.14763	0.870913	0.911708	0.460574
BRWD3	1.49472	1.41797	1.20219	1.20236	1.03045	1.02383
PCDHGA1	1.4954	1.84235	1.30632	1.90471	1.35993	1.43995
LIAS	1.49551	1.35648	1.44196	1.08243	1.24415	1.07906
SLC1A2	1.49553	0.877716	2.01832	1.19345	0.250162	0.593215
TENM1	1.49585	1.81582	1.33511	1.26883	1.42382	1.65057
E2F1	1.49591	3.09276	2.67798	3.12306	2.54609	1.82563
TXNDC16	1.496	1.32187	1.19357	1.20708	0.722526	0.758779
DPH6	1.49627	0.722254	1.91432	2.25661	1.54631	2.02532
GNB1	1.49634	0.877954	0.709633	0.443631	0.5507	0.823377
RGS9	1.49651	1.2637	0.994831	0.960786	0.928256	0.706118
LCORL	1.49698	2.8181	2.2773	1.64428	1.8924	2.22717
MAP4K5	1.49704	0.58453	0.389604	0.519974	1.01892	0.700932
HARBI1	1.49706	1.54787	1.73657	1.58471	2.38549	2.01036
BMP2K	1.49713	1.36065	1.43227	1.12406	0.872887	0.976268
PAFAH2	1.49722	1.92003	1.49533	1.6902	4.09576	3.28647
CHST8	1.49724	2.21998	2.56653	2.30598	2.75053	2.75894
M5C1000I18RIK	1.49724	1.92854	1.27729	1.4372	3.43539	2.65618
DNAJC6	1.4976	1.11184	2.48995	1.62942	1.52641	1.74078
RPS19	1.49777	1.59766	1.32061	0.490938	1.12683	0.763842
CD52	1.49781	0.682575	0.887932	0.79862	1.83628	2.24962
ZFC3H1	1.49785	1.76906	1.47403	0.622466	0.769763	0.744966
GM7553	1.49805	1.36139	1.78635	1.40464	1.95612	1.58723
SNHG12	1.49807	1.44594	1.30459	0.532468	0.505644	1.34127
WDR59	1.49895	1.04583	1.0949	0.961004	1.82957	1.53499
PEX11B	1.499	2.23195	6.0051	5.20562	6.71571	4.58857
TTC14	1.49904	1.54837	1.1172	1.91922	0.870162	0.756833
DAB2IP	1.49907	1.50059	1.65802	2.10488	1.31872	1.27393
RBMS3	1.49927	1.6496	1.51727	1.25552	1.3947	1.72385
CUEDC1	1.49931	1.69012	2.1107	1.51306	1.82719	1.52915
TBKBP1	1.49938	4.38234	3.76234	2.47832	1.36829	2.67828
PDXDC1	1.49975	0.0221788	0.21872	0.203536	0.68234	0.128828
4632404H12RIK	1.5	1.00283	1.24295	1.40132	2.45362	2.6251
RPS6KA1	1.50002	1.09596	2.56828	1.96897	1.14096	1.8023
RPRD1B	1.50009	1.77526	2.70037	2.00367	3.03668	2.58076
PLEC	1.50036	2.52085	1.73188	2.78708	1.66332	1.57777
PDE2A	1.50065	3.17047	3.5142	2.93037	1.62795	1.8193
DUSP1	1.50098	2.00789	1.20697	1.82721	0.717905	0.473816
DUSP6	1.50112	0.162186	0.759713	0.0423786	0.0137587	0.182087
CNOT6	1.50117	1.66727	2.77584	2.5746	2.30491	3.66271
ANKHD1	1.5013	1.68219	1.30548	0.981449	0.909193	1.22281
SURF2	1.50144	1.69216	1.21049	1.45194	1.73427	1.55089
CAML	1.5016	1.0317	1.04127	0.957889	0.675122	0.952816
DUSP22	1.50186	1.77471	2.46835	1.6048	0.48888	1.33748
MAPRE2	1.50187	2.27823	5.60521	3.49747	3.32422	2.39867
AHR	1.50194	1.82903	1.26129	1.86029	2.2778	2.14168
SH3KBP1	1.50194	0.909257	1.01629	1.33997	1.14048	1.97763
TUBGCP4	1.50196	0.943057	1.28552	1.77673	1.46577	1.06727
PATZ1	1.50197	2.05554	2.43753	1.74555	2.90896	2.18164
TMEM191C	1.50284	4.7206	4.21759	4.75504	3.79494	3.21424
FBXO8	1.50313	0.686781	1.05044	1.54911	2.05113	1.98045
PIK3CD	1.50327	1.23515	0.957644	1.25247	0.690835	0.916483
R3HDM2	1.50343	1.03603	0.630403	0.968101	0.78927	0.784847
EME2	1.5036	2.55262	2.07291	3.02987	1.11031	1.79254
RASD1	1.50394	1.99352	2.19895	2.93025	1.07172	1.54689
KDM5C	1.50419	0.54833	1.7741	1.36294	1.01687	1.70225
SKIDA1	1.5044	1.60852	1.27949	1.50603	1.49146	1.17549
ELAVL3	1.50447	2.2996	1.70083	2.38281	1.90609	1.29451
GM13186	1.50478	1.28107	1.3095	1.11345	1.6027	0.821126
DCAF11	1.50482	1.91277	2.27043	0.719985	2.83122	1.30481
TMEM108	1.50495	1.60591	0.807445	2.22494	1.91679	1.33562
SPATS2L	1.50538	2.02219	1.39158	1.35467	0.664884	0.863687
GM11405	1.50549	1.55243	1.72445	1.79866	2.00455	1.80598
PITPNM2	1.50571	2.65708	1.67464	2.235	2.17644	2.15042
HOOK1	1.50573	1.61311	1.09082	1.5292	1.45622	1.24108
EBNA1BP2	1.50576	2.2016	1.39843	1.40676	2.58398	2.06476
TMEM109	1.50607	1.07865	0.875988	0.724115	1.13643	0.920309
LRP1	1.50612	2.41553	1.40094	1.64472	1.65649	1.18195
SLC25A42	1.50612	1.70645	2.84044	1.23716	4.16373	3.18297
PRPF4B	1.50636	0.91813	0.264804	0.440703	0.842841	0.567884
GM14410	1.5064	0.894213	1.19651	1.47449	0.900139	1.9386
MAFG	1.50657	1.19205	0.984221	1.81976	1.3742	1.61384
AW047730	1.50683	1.29119	1.41674	1.0159	0.970161	0.760797
TRAF7	1.50692	2.18029	1.56046	1.38863	1.64125	1.21244
ALKBH3	1.50725	1.57079	1.6583	0.836583	0.758037	1.43161
POLR3GL	1.50735	2.68158	0.934388	1.82048	2.87885	2.22539
UQCR10	1.50742	0.867647	0.667172	0.149418	0.940603	0.390021
P4HA2	1.5076	1.10621	1.03119	0.880681	0.544617	1.24355
MXRA8	1.5077	1.40811	1.75208	1.78424	1.64606	1.1968
EIF4G1	1.50785	1.11319	0.619125	0.936265	0.96712	0.71413
1600002H07RIK	1.50801	1.33197	0.703314	0.646778	2.07647	1.39474
GDPGP1	1.50812	1.70084	1.50457	2.04384	2.42351	2.17971
MAP7D1	1.50866	1.52584	1.32723	1.86888	1.03351	0.946201
NDNF	1.50866	1.7361	1.48005	1.01676	0.854642	1.11996
MBOAT7	1.50872	1.32906	1.2933	1.72332	2.94892	3.25348
SCARB1	1.50896	2.8338	1.92973	1.33997	1.90075	1.499
NMNAT2	1.50897	2.08185	1.86911	1.55258	1.79852	1.87408
GM5590	1.50956	1.32984	1.57957	1.10484	0.733991	1.85432
SLC25A35	1.50966	1.48644	1.43954	1.81959	1.66435	1.61358
HDAC7	1.50966	1.43695	0.717196	0.801943	0.409241	0.974572
ZFP109	1.50966	1.1786	1.00931	0.972622	1.17191	1.35513
COL25A1	1.50972	1.42107	1.47464	1.10938	1.17346	1.81922
EML2	1.50984	1.79582	0.846156	1.70323	1.57682	1.86197
POLL	1.51021	2.05545	2.75873	2.04387	2.52593	2.36765
LCOR	1.51025	1.22088	1.50426	1.36264	1.22493	1.34932
DDR1	1.51044	1.90334	2.33267	1.07443	1.84933	1.10467
GM12226	1.51047	1.99011	1.67268	1.61352	2.08362	1.99649
DPF2	1.51049	1.36886	0.482493	1.70271	1.92934	1.21348
GM17149	1.51054	1.3497	0.305223	0.410429	0.656491	0.640234
IRF3	1.51059	1.91679	2.12117	2.20705	1.86622	2.45931
ARAF	1.51064	1.75481	1.84086	1.59517	2.24653	2.20407
FBXO44	1.51086	1.18124	0.854733	1.09235	0.719209	0.552589
DCTN2	1.51114	1.85787	1.34561	1.49997	2.01881	1.58703
PLAC9B	1.51167	1.72391	1.22407	0.111368	4.04587	1.98348
DHX32	1.51181	1.6267	3.09961	2.24927	2.23035	2.26382
GCAT	1.51182	1.367	1.77759	1.60449	3.02884	2.3439
NUDT15	1.512	1.60852	1.76942	1.40471	1.97746	1.90787
ODF2	1.51203	2.66329	1.47979	1.74581	2.26731	1.50253
FGF13	1.51214	0.7879	0.800217	0.580428	0.449921	0.774162
SETDB1	1.51223	1.63307	1.093	1.20527	1.26604	2.44332
ZFP410	1.51245	0.87258	0.658354	0.38214	1.32319	1.13013
AK1	1.51248	2.86968	4.13684	3.93946	5.83703	5.30811
CACNG5	1.51292	3.5927	2.09941	1.90552	4.04832	3.96335
CELSR2	1.51307	1.90547	1.67508	2.83432	2.7475	3.36805
PHLDB1	1.5132	2.16781	1.10628	1.04395	2.65312	1.95253
D730003I15RIK	1.51323	1.29999	1.15995	1.18299	1.53881	0.764488
MPLKIP	1.51345	1.43031	1.91483	1.30585	2.14173	1.9206
FAU	1.51355	3.23834	0.350304	2.80837	2.41455	2.04414
ELF2	1.51366	0.712746	0.632773	0.294932	0.0387638	0.314253
SIPA1L3	1.5137	1.62724	1.88118	1.75114	3.23693	3.28274
SIPA1L3	1.5137	1.62724	1.88118	1.75114	3.23693	3.28274
CPEB4	1.51422	1.53991	0.714123	1.22286	1.13272	1.27617
MFSD4A	1.51443	3.83829	3.26738	4.13887	2.13486	1.60505
TBC1D14	1.51452	1.46163	3.01644	2.76355	0.616385	0.629391
CTTNBP2	1.51469	1.40047	1.09197	1.21415	0.683527	0.97651
SLX4	1.51473	1.67119	1.92304	1.51114	2.45166	1.83082
ELOVL6	1.51499	1.6164	1.13628	1.49408	1.02442	1.1549
ARFGAP1	1.51505	1.87365	1.19898	1.33121	1.37697	1.3373
UQCRH-PS2	1.51517	0.702289	1.37347	1.30799	0.941364	1.11169
FAM32A	1.51517	3.10914	1.1255	2.02873	0.707804	2.8102
STRADA	1.51541	1.2654	1.52012	1.75723	2.83446	2.60652
ABL1	1.51553	1.26816	2.62625	1.5048	0.689346	0.518293
BOD1L	1.51582	0.922702	1.10628	0.940976	0.685992	0.745044
RRP8	1.51591	1.86191	1.6709	0.977762	1.61967	1.29131
GARNL3	1.51604	2.40383	0.977223	2.22411	0.995979	1.02803
RANBP3L	1.51606	0.706678	1.36148	0.631703	0.427297	0.323791
ZMAT1	1.51607	2.03621	1.73303	1.92363	1.70948	1.70093
GRIK1	1.5164	1.83096	1.29045	1.26384	1.17761	1.47476
ELMSAN1	1.51644	1.47704	1.09842	1.31653	0.832373	0.895757
GM9747	1.5171	1.31397	0.481138	1.03308	0.661051	0.726775
LRRCC1	1.51736	1.82214	1.19145	1.51135	1.77472	1.36769
MPG	1.51757	3.45217	2.75118	3.50262	2.71845	3.14755
SLC1A6	1.51774	2.03507	2.05657	1.44508	0.953047	1.8767
EYA1	1.51796	1.06052	1.46579	0.71023	1.20761	0.606841
ANKS1	1.5182	1.61683	1.48553	1.85145	1.53317	1.90966
TMEM191C	1.51841	2.98769	2.60719	2.98573	1.49042	2.07574
GM5871	1.51866	1.01913	1.39238	1.23215	1.79548	1.53173
MRPS15	1.51876	2.38613	2.15499	1.92257	2.03536	2.01437
USP35	1.51906	2.31884	2.04469	2.29093	2.85982	2.54744
NR1H2	1.51912	0.0172842	3.50551	0.0154313	1.38761	2.73715
TCIRG1	1.51916	1.69541	2.30753	1.64232	1.44639	1.36813
CD93	1.51928	2.6515	1.3866	1.48865	1.44461	1.94974
TCTN1	1.51947	2.37073	2.0615	2.16507	2.84854	2.57028
ZFP85	1.51954	1.13881	1.23391	1.15302	1.47382	1.36735
SP9	1.51992	2.67249	3.77445	1.90319	2.49348	1.96473
VMAC	1.52069	0.602243	0.838694	0.0201828	2.15662	0.924989
AW209491	1.52101	1.7376	1.31264	1.59632	0.960792	0.788203
SRSF10	1.52102	0.786444	0.786848	0.814939	0.606246	0.628493
P2RY12	1.52104	1.29149	1.83545	1.26716	0.823834	0.824317
ACHE	1.52135	2.57745	1.72185	2.57207	1.78548	1.8441
GM44559	1.52149	1.06672	0.579838	1.10098	0.705177	0.315198
GM20646	1.52175	1.39674	1.25072	1.56299	1.75299	0.975486
COL19A1	1.5219	1.40832	1.09574	1.28629	0.948537	0.759658
CTBS	1.52207	1.38213	1.76329	1.10278	0.986866	1.28952
NECTIN3	1.52275	1.09092	1.31694	1.11725	1.12404	1.26224
DNAAF5	1.52299	1.55313	1.63171	1.42361	2.02878	2.00456
ATP6AP1	1.52397	2.01659	1.41365	1.40995	2.38642	1.56772
COX18	1.52419	0.964104	2.40838	2.47153	2.46253	0.814448
LAS1L	1.52424	2.04002	1.05334	1.02378	0.925382	1.33636
MTFR1	1.52447	1.10264	1.0877	1.06565	1.02579	1.10112
TREM2	1.52462	0.689127	2.14733	1.41464	1.22921	1.48245
CRABP1	1.52462	4.40826	3.33315	1.5355	4.53524	2.70954
TMEM150A	1.52463	3.29358	1.83277	1.57653	1.55009	1.95115
UNK	1.52471	1.71288	1.77118	2.18482	1.98409	1.95007
EPHA5	1.52475	1.47226	1.04113	0.848901	1.78648	1.72687
POLDIP2	1.52524	1.80996	0.980948	1.2613	1.22367	1.24228
GTPBP2	1.52533	3.09479	1.67866	1.14622	2.6952	2.17044
CBX6	1.52541	1.74181	2.63771	1.88999	1.48372	0.926691
CCDC39	1.52583	2.36651	1.25134	1.62965	1.82497	1.23149
AC122379.2	1.52589	0.993987	1.17806	1.35383	2.26961	2.31841
2810002D19RIK	1.52602	1.21505	1.18708	1.2183	1.13988	1.16926
THOC5	1.52614	1.52772	1.061	1.48685	1.75687	2.78357e-08
SNAPIN	1.52623	0.503193	0.262302	0.358991	0.939009	0.502089
CLCN4	1.52625	2.43797	2.18521	2.82404	1.79125	1.81341
IFT46	1.52628	1.52753	2.67083	0.892052	1.96675	2.86661
PPARGC1B	1.52659	1.53594	1.41037	1.59021	1.32085	1.60063
SMCHD1	1.52663	1.50213	1.1694	1.26238	0.480062	0.748221
MARVELD1	1.52669	1.85941	2.60754	2.83875	1.9223	1.6346
FAN1	1.52701	1.07853	1.44725	1.59084	1.93297	1.6038
SHISA7	1.52716	2.57322	1.31083	1.65993	0.695476	0.719218
CD320	1.52721	3.09836	4.20044	3.54414	3.05791	2.92394
KMT2D	1.52732	1.7017	1.66221	1.69715	1.8656	2.05913
FOXP4	1.52752	3.10051	2.02665	2.98877	2.34956	2.312
ZFP984	1.5276	1.47582	0.912309	1.32357	1.45635	1.46606
CADM2	1.52773	5.22144	8.77301	5.76214	3.35537	6.13587
NNAT	1.52795	3.58293	3.82416	2.99962	4.01441	4.36615
ECH1	1.52845	1.6357	2.01242	1.01854	1.80805	1.79947
NCOR1	1.52855	0.856344	0.391374	0.843212	0.691435	0.84591
ZBED4	1.52876	1.94017	1.36648	1.77084	3.14799	2.52801
GM18537	1.52877	1.90175	0.356992	1.23907	1.54805	1.27488
ADPRHL2	1.52885	2.00855	2.01954	1.61717	2.11879	1.79241
CYB5D1	1.52924	1.88092	2.37984	1.8601	2.30658	3.07662
D130017N08RIK	1.52955	1.08428	1.23778	1.34629	1.70749	1.71637
1110018N20RIK	1.52987	1.12644	2.05439	0.862621	0.842881	1.01981
GM13237	1.5299	1.03134	0.350396	0.681338	1.02977	0.558524
CAMK1	1.53011	1.70879	0.897815	1.14589	1.3022	1.041
DAXX	1.53057	0.155693	0.32554	0.319547	0.462819	0.328758
OCEL1	1.53062	2.1198	1.54694	2.80238	2.74663	2.22564
SNX11	1.53066	1.65596	1.48816	1.77866	1.66664	1.73733
MTA1	1.53099	3.79066	4.99033	5.2658	5.1126	4.37076
PERP	1.53121	1.25815	1.43626	0.961336	1.39162	1.51156
TMEM268	1.53121	1.54054	2.37174	1.83234	1.49636	1.35234
CCDC9	1.53136	3.60938	2.65652	1.83354	3.23917	2.515
SLC25A53	1.53136	1.34581	1.36407	0.995113	1.54664	1.37951
CDKL2	1.53142	2.88085	2.08794	2.07047	2.56326	3.63071
UNC50	1.53147	1.17508	1.08692	1.19813	0.848326	0.997587
ENAH	1.53151	0.309303	1.24962	0.634963	0.454555	0.284854
SMARCD3	1.53199	0.646509	0.677463	0.814382	1.11489	0.525885
RNF5	1.53204	1.92959	2.72462	2.19965	1.93256	2.50086
ZFP661	1.53216	1.43255	1.43591	1.39926	2.13771	2.09906
DXO	1.53237	1.77526	0.638563	1.0494	2.06949	1.13628
BDP1	1.53246	1.46105	0.388548	1.44533	1.36413	0.787187
CYP11A1	1.53246	1.34147	1.26895	1.80108	0.538223	0.330292
ARMCX1	1.53267	0.615621	0.965309	0.443446	0.932672	1.39947
FKBP7	1.53282	1.30864	1.15747	1.35502	0.383726	0.70374
LSR	1.53313	1.8718	1.72878	0.694568	1.17521	1.19798
RBM12	1.5333	1.52508	1.39039	1.21137	1.23934	1.50194
LMO2	1.53351	4.27331	6.51854	5.37242	4.94288	2.29553
GM12186	1.53352	1.02811	1.74786	0.930817	1.58343	1.56115
WNK2	1.53363	1.41362	1.85631	1.1703	1.75722	0.87408
PPP1R12C	1.53383	1.59247	1.00098	1.3858	1.13405	1.16705
SMPD4	1.53397	2.59003	1.77677	1.953	2.87402	2.25647
ITGA5	1.53405	2.14557	1.20133	1.27288	1.39238	1.50241
STX5A	1.53447	1.50045	0.87341	1.31923	1.30499	1.12176
RMND1	1.53448	1.18582	1.05768	1.16314	1.32022	1.32095
EML4	1.53463	1.11374	0.630953	1.1163	1.66869	1.51197
TACC2	1.53523	2.32345	2.65363	2.18259	2.79469	3.57329
RGAG4	1.53565	1.40932	0.935107	1.99948	1.49351	1.17894
2610301B20RIK	1.53586	0.851284	0.614871	0.969563	1.04086	1.33628
CCDC186	1.53603	0.936391	1.36323	1.2145	1.25529	1.46551
2610203C20RIK	1.53629	0.583687	0.878343	0.570454	0.353416	0.946573
PSD2	1.53631	1.75173	1.91159	1.45179	1.63873	1.5982
CAMTA1	1.53633	1.17217	1.32581	1.18512	1.57769	1.10415
SYT3	1.53663	2.32925	2.54499	4.92221	2.225	1.84459
STX2	1.53668	1.07887	0.761531	1.06554	0.905639	0.728382
SEMA4C	1.53691	0.368849	1.40972	0.572565	0.977826	0.341489
C2CD2	1.53719	1.75391	1.26653	1.49399	1.56632	1.54502
YTHDC1	1.53719	1.02942	0.848368	1.08758	1.55848	1.36088
ZFP809	1.53721	0.890885	0.703274	1.73261	0.606339	1.13804
GM42608	1.53724	1.02977	1.03389	1.07519	0.684459	0.790338
HNRNPLL	1.53768	1.8961	1.40409	1.52992	1.67829	1.51833
USF1	1.53833	0.51221	0.550951	1.00465	0.73032	1.54162
P4HA1	1.53869	3.30817	1.99023	1.57091	1.42969	2.26684
HPS3	1.5387	1.11337	1.21367	0.784807	1.63137	2.17451
FCGR1	1.539	1.25089	1.8245	1.17753	1.16481	1.15495
SKP1A	1.53901	1.71236	1.92323	1.86843	1.63581	1.82823
MRPL15	1.53902	1.72743	0.973409	0.584281	1.10826	0.698725
DPF2	1.53908	2.43102	1.52271	1.89066	1.5758	1.27561
SHISA9	1.53917	3.15365	4.84214	3.92725	4.06587	3.57694
MFF	1.53959	0.578614	2.87823	2.08942	3.54318	2.96084
PEX7	1.53983	1.42236	1.17402	1.30131	1.88726	1.88787
ZFP511	1.53992	1.67847	0.769821	1.10562	1.45518	1.51955
MAS1	1.54023	2.62692	1.54299	1.57203	1.93534	1.18589
PPIL2	1.54029	1.10665	1.3565	1.13097	1.80466	1.4747
GNAO1	1.54052	1.03989	0.839965	0.812248	0.542579	0.579661
STAU2	1.54075	1.1449	1.20842	1.22976	1.15152	0.863347
ZDHHC3	1.54112	1.60143	1.6042	1.40775	1.10103	1.10483
ARRB2	1.54126	2.5774	1.21335	1.58443	2.07426	1.9997
ENG	1.54134	3.17312	1.79644	2.24003	1.73257	2.27388
FZD6	1.54249	1.59277	1.66934	1.19883	1.02667	1.12595
RARRES2	1.54291	1.08214	0.503525	2.0035	1.18538	2.55803
RALY	1.54293	1.04615	3.51499	2.5156	3.70633	1.69035
ZFP467	1.54303	1.37721	2.09281	1.53505	1.10926	0.828799
ACBD6	1.5432	1.8212	1.28912	1.52534	1.71797	1.77459
LIN54	1.54331	1.86171	1.43288	1.70704	1.96972	1.26133
ANK2	1.54347	1.87063	2.40914	1.42154	0.374331	0.894199
RBMX	1.54357	2.54495	1.2133	1.56663	2.01022	3.1762
TPRGL	1.54393	1.68098	2.04495	2.24853	2.49926	2.67003
4930503L19RIK	1.54416	1.13786	0.85376	0.846503	1.46676	0.527248
PVR	1.5443	1.58187	1.05544	1.32099	1.86442	1.81738
RNASEH2A	1.54475	1.51334	1.53261	1.40221	1.94839	2.76417
SLC17A8	1.54479	1.39906	0.863277	1.21073	2.20575	1.72154
RHEBL1	1.54494	2.14952	1.39145	1.33536	2.09664	1.80333
PI4KA	1.54523	5.21016	4.40351	3.23789	3.33734	1.92503
CCP110	1.54535	0.701561	0.218047	0.0272935	0.0197667	0.127187
PPIL6	1.5455	1.47835	1.40292	0.666955	2.00461	1.77854
AK4	1.5455	1.66527	1.91177	1.30215	2.35474	2.552
RPL7A	1.54553	0.761265	1.61261	1.14624	1.6882	1.57063
CEP170	1.54558	0.0220777	0.586797	0.029855	0.756748	0.0493167
NOL12	1.54567	0.851158	0.934928	1.00257	0.51831	1.24567
TRMT6	1.54575	1.1485	0.436703	0.785553	0.741208	0.717232
PRKD3	1.54582	1.10295	1.85561	1.09803	0.881375	0.940166
IGDCC4	1.546	1.2941	1.48372	2.00886	2.12536	1.49209
PKP4	1.54617	2.05304	1.86451	1.45009	2.40514	2.60516
2310015A10RIK	1.54623	2.34639	1.99859	1.82973	2.45875	1.86347
PALM	1.54676	1.88221	1.4439	1.62614	1.80516	1.47879
KCNG4	1.54684	1.2125	1.76445	1.94906	3.61092	3.19525
MTHFSL	1.5469	1.44235	2.34994	1.55789	1.96516	1.22465
ACADS	1.54694	1.93489	2.50487	1.77745	1.05963	1.21841
PPIA	1.54706	1.56225	1.25765	1.26559	1.25598	1.50413
FKBP3	1.54755	1.10124	0.787034	1.01956	1.4245	1.10134
MAP3K7	1.5477	0.814927	0.506496	1.35845	1.62837	1.41466
TPBG	1.54789	4.07571	2.31747	1.75833	1.73831	1.55522
M5C1000I18RIK	1.54812	1.994	1.32069	1.48605	2.79428	2.74659
STOML1	1.54815	0.545943	1.48545	0.73467	0.837123	0.818499
COMMD1	1.54828	2.96864	3.04404	1.88909	4.06406	3.85925
WDR5B	1.54848	1.67918	1.91262	1.24909	1.85817	1.95563
BBC3	1.549	5.02309	3.40047	3.99854	5.52164	5.28721
UNC79	1.54903	1.61167	0.939915	0.613524	1.06059	1.06631
MADD	1.54914	2.0241	0.760662	1.71038	2.23069	1.46199
TRMT61B	1.54925	1.59334	2.04187	1.87762	1.61592	1.69658
NFATC2IP	1.54933	1.54561	1.72056	1.45392	2.02941	2.15733
ZFP932	1.54953	0.228917	0.752735	0.36117	0.107646	0.0658329
ICA1L	1.54961	1.64281	1.85643	1.88886	2.48325	1.94865
STX5A	1.55009	1.69811	1.05503	1.61879	2.0507	1.46971
EGFR	1.55064	1.5578	1.42214	1.09384	1.19911	1.15434
1700052K11RIK	1.55075	1.91867	1.6729	1.63433	2.087	2.41934
ENDOV	1.55087	1.75446	2.65989	2.46022	2.61079	2.43776
DNAJC4	1.55104	1.78761	0.202104	0.174812	0.66093	0.552079
CHKA	1.55107	1.84714	1.01804	1.26208	1.41334	1.66039
TAF1B	1.55133	3.66937	1.91063	0.489175	1.69859	2.87675
PER1	1.55135	1.83279	1.59494	1.34983	1.1124	1.84464
KAT6B	1.55142	1.87664	1.77482	1.13232	1.59352	1.3988
SIRPA	1.55188	1.72353	1.01557	1.27879	1.21916	1.14898
TLK2	1.55205	1.72413	0.946271	0.845045	1.48408	1.82556
PRKACA-PS1	1.55227	1.70327	1.46622	2.01002	1.47793	2.08257
RPS19	1.55232	3.08608	2.16343	1.92371	2.24933	2.69341
BCOR	1.55235	0.864735	0.443218	0.255513	0.129811	0.17688
HEATR3	1.5527	0.362095	0.234104	0.0656643	0.190313	0.170299
CNOT4	1.55321	1.09013	0.466166	0.521808	0.448793	0.708248
GM20775	1.55341	0.850899	1.23036	0.824077	1.22116	1.479
MFAP2	1.5537	1.03367	1.2766	1.9981	1.80439	2.26453
KIF2A	1.55385	1.52067	0.787292	1.40412	1.65618	1.41788
ACIN1	1.5547	2.22558	1.41161	0.952832	1.49469	1.41946
TBC1D32	1.55471	1.48979	1.13277	1.34744	2.24195	2.02578
FRMD4B	1.55475	0.764484	1.26569	1.40081	0.587135	0.76455
CFAP97	1.55501	0.897018	2.92685	2.98439	4.49111	1.47847
ARHGEF1	1.55507	2.95439	1.51415	2.52823	2.52204	1.98503
9030624J02RIK	1.55521	1.00925	1.03675	1.18314	1.74426	1.57952
GM3055	1.55533	0.803573	0.590287	1.11827	0.898251	1.41277
CFP	1.55538	1.53416	1.31315	1.71354	1.62722	1.70549
CTPS2	1.5557	1.90233	1.89451	2.28019	1.62817	1.33661
FOXRED2	1.55582	0.65892	0.108504	0.310316	0.535186	0.435118
TYW5	1.55583	1.22486	0.819945	1.13884	1.65696	1.36076
MTX1	1.556	2.01885	1.33842	1.10172	1.23116	1.62004
GM42547	1.55606	1.12272	0.944175	1.11169	1.2668	1.16006
RPS6KA3	1.55625	1.40533	1.60058	1.71833	1.78963	1.91423
GRIA1	1.55631	2.78274	1.24369	1.30959	2.39688	2.41439
WNK2	1.55672	1.40161	2.31463	1.18822	1.70137	0.887334
BBS9	1.55676	1.10425	1.7544	1.27176	2.68639	2.95384
DAP3	1.55705	1.8463	2.122	1.73161	2.5333	2.38621
GTF3C2	1.55738	0.619278	0.333604	0.355314	1.13675	0.305326
MMS19	1.55742	1.5576	0.680663	0.192442	1.07178	2.08195
AC107661.1	1.55758	1.75315	1.30282	1.82614	1.95851	1.95699
AQP11	1.55787	1.36913	2.22167	1.42419	1.38468	1.90233
KMT2C	1.55808	1.40415	1.16183	1.36241	1.40442	1.73448
PLA2G16	1.55819	0.284268	2.35542	1.09908	0.693781	0.263756
ACADVL	1.55823	1.40263	0.690683	0.671482	1.03076	0.473233
DEPDC5	1.55903	2.27792	0.973094	1.33357	1.88361	2.63294
ACTG1	1.5595	1.6584	1.43163	1.0822	1.2221	1.42591
VWF	1.5595	2.5664	1.96933	1.20577	1.71005	2.3912
SPTLC2	1.55952	0.741339	0.885355	0.674486	1.67108	1.05525
RSPRY1	1.55969	0.342157	0.161533	0.362194	0.587046	0.364715
TTC32	1.56035	1.31679	1.35663	0.625527	0.895202	0.745179
ERAP1	1.56053	1.6172	1.50963	1.18406	1.48011	1.64116
KLHL4	1.56079	2.65384	2.31338	2.30361	3.56033	3.70593
ATG16L1	1.56087	2.01586	3.67961	1.67733	2.90322	2.02029
ZBTB25	1.56109	1.62493	1.36205	1.35687	1.02865	1.51553
DCUN1D3	1.56125	1.12045	1.24828	1.13572	0.998453	1.24594
MOB3B	1.56126	1.05645	1.18931	0.861427	0.430343	0.389831
MIRG	1.5614	3.04542	1.08036	2.00159	0.875437	1.33442
ZFP653	1.56151	1.47462	1.93984	1.28603	2.632	1.56128
OGFOD1	1.56161	1.58529	2.36796	1.69145	2.02967	2.05335
BICD2	1.56192	0.756897	0.290633	0.09386	0.218446	0.135252
MRPS15	1.56211	1.11754	1.27433	1.29219	1.85065	1.31883
LY6A	1.56233	0.869171	3.43025	0.348535	1.56592	0.552874
RRNAD1	1.56262	1.54485	0.81223	1.13468	1.1032	1.13883
USP19	1.56298	2.02844	0.865972	1.3786	1.39392	1.1431
TPP1	1.56327	1.58697	1.29865	1.57678	1.59883	1.47425
NSD3	1.56334	0.469996	0.192305	0.216685	0.472689	0.462577
CLCN3	1.56344	0.862596	0.351076	0.518359	0.713683	0.377759
ATP5S	1.56362	2.25574	1.39159	1.78317	2.36769	2.25309
CACHD1	1.56366	1.71443	2.17228	1.36364	1.42321	2.04074
PNP	1.564	0.973285	0.850212	0.967797	0.489811	0.499626
MAGEE2	1.56431	2.17908	2.30845	1.77241	1.51085	1.84213
CTAGE5	1.5645	1.56026	0.548493	0.788395	0.548525	0.451942
CDK8	1.56472	0.68757	0.0860856	0.0241901	0.490874	0.789699
CCDC136	1.56497	2.43398	2.45766	2.31025	0.947427	0.856447
SLC35C2	1.56506	0.495275	0.76563	0.377513	0.439732	1.11459
ABHD4	1.56508	2.4632	4.08687	2.77186	1.44013	2.14582
SIVA1	1.56509	1.53703	1.65548	1.52292	2.4895	3.08274
TNPO3	1.56552	0.212162	0.354629	0.709652	0.0174593	0.0119832
ENOX2	1.56556	1.01272	1.34612	0.958434	1.66972	1.86869
ANKRD50	1.5657	2.41993	2.90532	2.3485	2.32008	3.0635
AMDHD2	1.56574	2.46471	1.32036	2.07389	1.72095	2.14199
PNPLA6	1.5658	2.2191	1.21612	0.601983	1.36454	1.49699
EIF4ENIF1	1.56581	2.66701	3.15772	2.59943	5.76142	3.9072
FAM199X	1.56613	1.28777	1.33034	1.2401	1.58667	1.3861
TNIK	1.5662	1.83234	0.968992	0.769736	1.781	1.2842
LTBP4	1.56629	3.24923	3.4307	3.55384	4.2818	4.29463
1700048O20RIK	1.56657	0.911298	1.05299	0.470941	0.674691	1.28472
AC160995.1	1.5666	1.57656	2.71425	2.4614	2.69181	1.99294
CEP95	1.56667	1.4575	1.00292	0.83555	1.30767	1.09628
SENP6	1.56668	2.85511	2.92582	2.98947	3.36792	3.67747
CRTC3	1.56681	2.21882	2.161	1.84911	2.24369	2.40711
SLC45A3	1.56691	0.947526	1.40271	1.12554	0.62212	0.255121
DDIT3	1.56698	1.1026	0.997063	0.860656	1.62324	1.51411
SPI1	1.56702	1.44623	2.48959	1.32887	1.38855	1.13777
TMEM39B	1.56709	1.54711	2.62408	1.81747	3.171	3.20948
HIVEP2	1.5672	1.96477	1.70444	2.2289	1.09726	1.31543
SEC16A	1.56774	1.45127	1.37892	1.36	1.40669	2.69131
H2AFY	1.56778	2.23571	1.98984	1.97194	1.82858	1.85004
PSMC1	1.56784	0.704729	0.950692	5.11659	1.89787	1.0656
IQSEC2	1.56797	0.0840617	0.0152208	0.202955	0.140294	0.364245
A730017L22RIK	1.56835	1.5879	1.31473	1.93246	1.79901	1.84721
FBXW17	1.56838	0.908692	1.05665	1.29463	1.0162	0.941391
RASL11A	1.56855	2.60782	1.81743	2.43428	2.00357	2.60498
PEX12	1.56856	1.32559	1.38006	1.08531	2.33745	1.29334
CAD	1.56863	1.73917	1.63452	1.61759	2.82761	3.13155
DCC	1.56874	1.47847	1.67567	1.39863	0.872457	1.25021
PARP11	1.56884	1.88652	1.84502	2.23602	2.06657	1.42853
ARHGEF2	1.56903	1.81704	1.03888	1.00829	0.852564	0.822268
DNAJC19	1.5691	1.17761	1.7277	1.02159	0.903984	0.904509
CD83	1.56948	1.21822	0.935962	0.868365	0.421824	0.479708
ANAPC11	1.56953	2.6681	2.69571	2.34381	3.0454	3.07953
ARRDC3	1.56972	0.480512	0.769692	0.733088	1.01177	0.770133
SIPA1L2	1.56987	1.80188	1.63513	1.63777	2.36334	2.8512
CDIP1	1.56988	2.00023	1.71235	1.19722	1.63621	1.21855
NAT9	1.56989	1.57913	2.52631	3.03561	3.33633	2.19389
ZFP7	1.57007	1.43273	1.33429	1.58834	0.897879	1.22397
FZD9	1.57012	1.90669	2.41691	1.80298	2.11834	2.07796
8430422M14RIK	1.57016	0.820801	0.555228	1.03443	1.17624	1.06715
CYB5B	1.57022	0.286657	0.417533	0.197844	0.327832	0.210846
UROS	1.57028	3.75092	2.13262	2.18231	3.59935	4.76109
RPL21	1.57114	1.65585	1.7901	1.35147	1.49362	1.65831
C030014I23RIK	1.57147	1.06403	1.43195	1.67213	1.23568	1.17734
CPEB1	1.57162	1.45317	1.62653	1.36137	2.54558	1.96416
CORO7	1.57173	3.53747	3.45999	2.09527	2.80066	1.95043
RAB3A	1.5724	0.856338	1.19275	1.71373	1.26817	1.06782
GTPBP6	1.57258	2.40085	1.73343	3.16623	0.558943	0.695297
KIF17	1.57299	2.75442	1.40859	2.48158	3.52203	3.10541
MTUS2	1.57318	1.52517	1.47211	1.88402	1.38413	1.1245
FAHD2A	1.57342	2.18878	1.61914	1.62291	2.28484	1.65027
FBXO34	1.57344	1.25042	1.73526	2.94876	1.88178	2.05055
PLEKHA2	1.57354	1.44379	1.3002	1.14063	1.60477	1.1791
DAAM1	1.57375	1.19917	1.12027	2.02545	1.6564	2.43049
UPP2	1.57375	1.41549	1.51728	1.49767	2.16628	1.97354
TTC26	1.57393	1.17809	1.15536	1.1284	1.5485	1.42832
PTPRK	1.57461	1.35801	1.14791	2.23885	3.09718	3.30858
USP19	1.57487	1.88147	1.03423	1.31556	1.33352	1.30965
SREBF1	1.57495	0.481422	1.13517	0.354519	0.400979	0.439463
PCMTD1	1.57502	1.87682	1.22525	1.02614	2.00641	1.93425
STRN4	1.5751	2.46341	2.1286	1.4651	2.27812	3.48164
GM14410	1.57553	0.960653	1.40076	0.569071	0.933422	1.44204
PPP2R3D	1.57627	1.78372	1.86139	1.9035	2.55685	2.49496
SERPINF1	1.57677	2.10762	1.03823	1.06254	0.679285	0.679073
DOCK9	1.57697	2.45767	1.82754	1.29524	2.03963	1.65441
ZBTB1	1.57705	1.34829	1.28545	1.19544	1.58444	1.48991
GLRX2	1.57714	1.70111	0.880595	1.11833	1.50549	1.19337
DENND4B	1.5772	0.800573	1.34428	0.603445	1.10768	0.805717
GM13904	1.57737	2.10195	1.92803	2.21478	1.96038	2.34698
QRICH1	1.57801	0.871862	2.11231	2.00591	2.67862	3.03879
DRAP1	1.57823	1.62674	2.39603	2.75873	2.14015	2.37461
RAB3IL1	1.57866	0.903411	3.21525	2.38785	1.0382	1.9302
MTRF1L	1.57905	1.35188	1.48105	1.45393	1.98584	2.03843
BCORL1	1.57908	1.5891	1.5157	1.87282	1.24759	1.32826
SAYSD1	1.57931	1.57645	2.01795	1.98113	2.71953	2.29432
CDKN2C	1.57966	0.353492	1.3381	0.832266	0.378955	0.572351
USF3	1.5797	1.27255	1.7205	1.55543	1.90185	2.10508
GM12276	1.57977	1.25525	0.86644	1.07152	0.688325	1.12597
MYOM3	1.57998	1.29866	2.10901	1.45334	0.904236	0.759652
LRRC4C	1.58008	2.06757	2.10548	1.60356	1.41599	1.08757
PPP1R15B	1.58076	1.08682	0.284799	0.720396	0.814774	0.17097
AHI1	1.58092	1.85392	1.87541	1.57799	1.04088	0.901947
A830009L08RIK	1.58108	2.12481	2.08273	2.66362	0.779109	0.852282
MAGED2	1.58117	2.04061	1.58537	2.07523	1.76231	1.75728
MYG1	1.58127	1.71762	1.57987	2.14612	2.99715	1.31066
AL591207.1	1.58131	2.76314	3.46184	3.46082	2.58803	4.36919
IL11RA1	1.58173	4.12844	5.27243	4.77644	1.93782	3.09895
CYTH2	1.5818	0.888957	0.612725	0.518889	1.36669	0.344948
ABCA9	1.58191	1.42042	1.60003	0.858297	0.959193	0.945965
NUDT8	1.58301	2.34483	2.77242	3.1692	2.30758	2.82001
AMOTL2	1.58341	2.00112	2.59416	2.47735	2.29547	1.74868
DHX30	1.58356	0.812217	1.81589	0.900725	2.19363	1.84289
IGDCC4	1.58376	1.86118	3.44194	2.05797	0.841061	1.86859
SOX5	1.58424	1.59255	1.47024	2.26581	2.5592	2.02551
CCNT2	1.58439	0.824009	0.903395	0.522357	1.0491	0.828562
MAP1LC3B	1.58461	1.66535	1.33029	1.40578	1.39469	1.45519
UNC50	1.58466	6.11751	7.84567	7.19998	7.29449	5.71819
STAM	1.58466	4.06874	3.59546	3.98531	4.03515	4.94893
LMNA	1.58467	1.71195	1.63535	1.47755	2.26789	2.24013
ANO8	1.58467	0.675055	2.4482	2.73441	3.36749	2.16606
KDELC1	1.58475	2.26582	1.6338	1.27944	1.83611	1.85749
GM6473	1.585	1.50728	2.36641	2.03432	2.38963	2.18629
RCOR2	1.58554	0.217163	0.16186	0.0613262	0.93027	0.635634
LAMTOR2	1.58557	2.15302	2.60773	1.74963	2.66902	2.81519
DCAF11	1.58626	0.718128	0.9153	2.88217	2.9697	0.769038
PEA15A	1.58664	2.21524	1.50844	2.07025	1.26515	1.7972
RBCK1	1.58711	0.819675	1.00603	0.913836	1.34465	1.29115
MAN2C1	1.58721	1.73754	0.773366	0.918791	1.17033	1.07562
PCDHGB2	1.58797	1.73482	1.38738	1.7894	1.19239	1.64049
ZER1	1.58806	1.60908	1.09225	1.26685	1.37833	1.32069
SNAP47	1.58818	1.07204	1.72833	1.40674	0.927715	1.71921
GM5391	1.58836	0.837691	1.13452	1.00446	0.525757	0.813062
KLHL26	1.58851	1.06178	0.931652	1.79213	1.04567	1.59404
FAM133B	1.58869	0.72645	1.09276	0.654911	0.911719	0.725221
NAP1L1	1.58887	1.57955	2.02189	1.38034	1.61993	1.89783
PXDN	1.58887	2.35163	1.62687	1.27908	1.45739	1.70882
ARMC6	1.58888	2.29999	0.691827	0.878905	0.982792	1.83939
BC024978	1.58918	1.18033	1.21259	1.0939	1.45274	1.6647
POLR1E	1.58958	0.667485	1.34937	1.23155	0.14535	0.815263
LIG4	1.58962	1.4034	1.23187	1.37226	1.52035	1.35812
NUFIP1	1.58971	1.71136	1.93597	1.62319	2.18968	2.13209
PHACTR2	1.58989	1.35614	1.34439	1.39148	0.971327	1.4316
B130046B21RIK	1.59001	1.34759	1.2184	1.0748	2.23078	2.06551
ERCC2	1.59003	2.84435	3.55177	2.97446	1.77825	1.88802
TRAF7	1.59022	1.68627	2.89277	3.21377	2.13184	3.59641
MARK2	1.59033	0.998564	0.418043	0.729203	1.06404	0.937312
PLCD3	1.59069	3.08378	2.64885	2.98241	1.52174	1.92377
PYCARD	1.5911	0.604634	1.15782	0.761531	0.454371	1.09723
PKNOX2	1.59111	1.72487	1.28926	1.5605	1.09738	0.99259
ALKBH8	1.59148	1.17226	1.25063	1.12124	1.46385	1.39366
TRIM36	1.59174	1.21135	1.23155	1.05892	0.585187	0.682567
SMARCA1	1.59177	1.62538	1.69126	1.33677	1.22918	0.931197
LINGO2	1.59178	0.506122	0.739461	1.76858	0.869876	1.74492
IRF3	1.59192	1.11038	0.750803	0.929985	1.0446	0.983654
KLHL13	1.59211	2.26881	2.28898	1.65646	1.08224	1.56418
COMMD4	1.59231	2.06072	2.01911	0.867246	1.15705	1.57646
GM14305	1.5924	0.365363	0.00662271	0.565683	0.650483	2.01528
TATDN3	1.59282	1.05433	0.715622	1.20784	1.26719	1.55247
GLOD4	1.59332	2.09939	1.35194	2.75602	1.13451	1.87243
PABPC4	1.59351	2.13661	1.65362	1.35822	2.28437	2.53705
PPFIBP2	1.59361	0.952897	1.58765	0.960337	1.84962	1.31827
NFASC	1.59368	1.95485	1.71205	1.58403	2.41184	2.73861
RNF111	1.59384	2.43047	2.52573	1.94822	2.61509	2.47757
PRMT9	1.59391	1.80313	3.11892	3.27808	4.76933	3.37918
HSPA4	1.59394	1.26407	0.181969	0.971881	1.65943	1.49408
STX8	1.59425	1.18211	1.37919	2.05361	1.723	1.39349
TYW5	1.59432	4.13151	4.34082	3.32393	3.52136	3.59937
GIMAP6	1.59441	2.08968	1.35743	1.66431	1.74365	2.20619
PROSC	1.59445	2.03111	0.951888	1.5824	1.27304	1.35825
CATSPERZ	1.5946	1.866	1.05744	1.72696	0.766372	0.408426
PSMC4	1.59478	4.0619	1.94191	2.61562	2.24243	2.15391
AFG1L	1.59484	2.41691	2.10233	1.62852	1.43081	1.14693
LGI1	1.59485	1.64608	3.96208	2.4462	1.48508	2.05506
ATG16L1	1.59491	1.13414	1.20663	1.92379	2.3021	1.18119
GM38394	1.59501	1.48153	1.3054	1.60325	1.45716	1.4137
GM38394	1.59501	1.48153	1.3054	1.60325	1.45716	1.4137
TMEM86B	1.59502	1.54926	0.696139	1.55622	1.55747	1.35719
JAKMIP1	1.59547	1.94609	1.7565	1.43075	1.6378	2.45324
TMEM189	1.59563	1.52424	1.24953	4.55047	1.75455	1.31296
FBXO30	1.59565	1.14551	1.2102	0.981922	1.21915	1.24928
GM17066	1.59571	0.975694	0.501917	0.937138	2.15988	0.926029
MKRN1	1.59578	0.810424	0.643338	0.471344	0.503267	0.417785
GM45396	1.59591	1.24051	2.30874	1.16804	0.728948	0.814557
COPE	1.59603	2.71375	1.90595	2.19993	2.78403	2.52593
PSIP1	1.59621	1.12234	0.539871	1.31176	0.690118	0.760861
LYN	1.59631	1.62454	0.905305	0.731613	0.956959	0.289306
GABRG2	1.59645	1.05784	0.942683	1.6272	0.875116	0.783521
TOP3B	1.59655	0.65887	1.47553	0.907899	1.55693	1.62688
CHKB	1.59676	3.53538	3.59607	3.04907	4.69785	4.65208
TCF20	1.59689	0.401186	0.319818	0.554496	0.458589	0.177713
SIRT4	1.5972	2.494	1.19255	0.980645	2.45287	1.39595
BMP6	1.59725	2.70999	2.84966	1.73978	1.32775	1.68755
TGDS	1.59725	1.61866	1.0446	1.1117	1.59271	1.70641
ZFP748	1.59729	1.31813	1.51155	1.17983	1.72763	1.22973
GSS	1.59737	0.20623	0.143914	0.0376117	0.0654587	0.0340478
THAP12	1.59739	1.7691	1.88833	1.50533	1.46587	1.55245
KEAP1	1.59749	1.52702	2.01547	1.03568	1.10644	1.97074
ATP5J	1.5977	1.80127	1.49512	1.10576	2.43614	2.24824
LPIN1	1.59772	1.12901	1.73448	1.05426	1.83066	2.1916
SAMD4	1.59804	1.88289	1.84434	1.33541	1.91286	2.00845
TADA3	1.59804	2.11449	2.15974	2.41595	2.58429	2.83106
PRR16	1.59847	1.8081	1.80784	2.26761	1.59405	1.72112
KLHL22	1.5986	4.26939	4.26218	3.83583	3.81576	3.82992
FRG2F1	1.59867	1.35153	1.21709	1.1545	1.41438	1.75606
MATR3	1.59888	0.992938	0.672723	0.819658	0.7125	0.470377
NFIB	1.59942	0.954922	1.30175	1.24088	0.889064	0.93429
ZFP408	1.59951	2.43101	1.69787	2.07156	2.44742	1.99629
PIGQ	1.59971	0.835433	1.49554	1.55266	1.66062	0.704013
FBXL3	1.59978	1.68123	1.89997	1.30732	1.46264	1.55102
UBL4A	1.60003	4.26437	2.66912	1.89564	2.69669	2.76909
SIRT5	1.6005	2.1801	1.62331	1.0156	2.01047	2.39489
TIA1	1.60057	1.48778	0.995139	0.849133	1.22131	1.03661
ANKRD10	1.60067	1.83805	1.27907	1.52474	1.48243	1.91566
ZFP994	1.60081	1.23776	1.24225	1.12356	1.46238	1.30321
MCM6	1.60087	1.64691	1.81083	1.39009	2.77898	4.64476
NOTCH2	1.60106	1.59345	2.07925	1.15262	1.54532	1.59839
PLOD3	1.60121	0.483781	0.655941	0.61728	0.189653	0.442156
BLZF1	1.60123	1.18129	1.11524	1.28835	1.08589	1.21362
CYB5D2	1.60132	2.03501	2.32712	2.39308	2.23509	2.08774
NSG1	1.60149	2.34895	1.24274	1.99254	4.27413	3.16455
RPL13	1.60161	1.92803	1.29663	1.07518	1.2296	1.42987
NIP7	1.60169	3.60612	4.59177	3.27023	4.07081	2.625
PDSS1	1.60198	1.74975	1.12512	1.42377	1.64221	1.62207
A230057D06RIK	1.60215	2.02573	1.18109	1.5461	1.62265	1.24434
OCEL1	1.60219	0.644235	2.21963	0.48284	0.494434	1.05369
PPP1R1B	1.60226	1.24422	1.69931	1.59239	0.533469	0.55127
LUC7L2	1.60282	1.53612	1.30164	1.56405	1.73207	1.19528
CETN4	1.60285	0.745059	1.14394	0.719863	0.629864	1.32051
SMARCC1	1.60327	0.879059	0.685781	0.602275	0.830074	1.26664
SRRD	1.60336	2.41749	2.46353	1.94333	1.53675	2.47379
9930104L06RIK	1.60381	1.55506	1.31672	1.45883	1.79016	2.21983
RMND1	1.60391	0.704612	1.52972	1.44743	1.931	1.56846
ANKRD17	1.60396	1.4594	1.25003	1.40312	1.1575	1.34902
ZFP2	1.60408	1.19226	1.59626	0.540797	1.41885	0.636782
TTF1	1.60409	1.44656	1.44253	1.4047	1.46826	1.22127
PNISR	1.6043	1.23606	1.21799	1.08682	1.16216	1.06379
HDAC1	1.60458	1.94009	1.679	0.976625	0.85181	1.39837
QSER1	1.60495	1.38053	1.47019	1.37569	1.32382	1.38196
RFC2	1.60505	1.77154	1.70741	1.71655	2.18457	2.66992
SPRY1	1.60508	0.285729	1.3522	1.19702	1.48702	2.14169
FILIP1	1.60511	2.77521	2.28882	1.06398	0.764139	1.82691
ADGRB3	1.60557	2.65176	2.07244	2.07291	1.2154	1.37774
ERMP1	1.60561	2.31426	2.66932	1.87338	3.09878	3.17487
KLF13	1.60561	2.95832	2.29212	1.15704	0.346094	0.139028
MTG2	1.606	1.60247	1.68363	1.95592	1.15687	1.37009
JDP2	1.60616	3.33703	3.34045	2.60546	1.1674	1.76881
DLX1	1.6064	4.07531	4.17061	2.12534	4.07679	3.22859
GM16973	1.60666	1.39907	1.10508	1.24813	1.4296	1.53776
GOLGA1	1.60679	2.18798	1.47616	0.758739	1.47649	1.03485
MTHFD2	1.60715	1.56505	1.80623	1.45433	1.88498	2.9593
NOL12	1.60733	1.20653	1.89335	0.881363	2.71645	1.52035
STAMBPL1	1.60772	1.14889	0.046145	0.77015	0.597581	0.612223
HIPK1	1.60778	1.32855	0.964617	1.28263	1.56795	2.04848
RAD9A	1.60862	2.26918	2.18277	2.19313	0.927976	1.35265
MVK	1.60872	2.10481	1.64787	2.32707	3.21417	3.8694
C1QTNF5	1.60894	1.94266	2.46935	2.83222	1.63613	1.51928
GFM2	1.60913	0.47337	0.718553	0.997218	1.29813	1.06363
ADNP	1.60923	3.52733	6.59016	5.89954	6.21862	6.88072
NPEPL1	1.60924	1.36718	1.26183	0.73626	1.3635	1.32781
FAAP100	1.61011	6.08121	3.83701	3.11229	4.54154	5.35843
PRDM4	1.61013	0.557692	0.26631	0.582408	0.729458	0.213686
GM5075	1.6102	0.879192	1.13834	0.79727	0.999677	0.918178
LSM14A	1.61043	1.52656	0.62366	0.915726	1.27745	0.64276
D2HGDH	1.61074	0.726479	1.63789	0.866476	0.390828	1.56142
MME	1.61147	1.14835	0.896357	0.774723	0.508042	0.676413
CDH24	1.61204	2.53365	1.99168	2.60103	2.07692	1.89189
KDM4B	1.61272	2.55636	1.21947	1.33793	2.25748	2.36844
SNAPC1	1.61276	1.46435	1.37973	1.31234	1.19452	1.55727
SMAD4	1.61322	0.27701	0.925313	0.804339	0.614241	1.73762
D3ERTD254E	1.61334	1.07052	0.5431	1.32737	1.4087	1.19225
RAB29	1.61342	2.06349	2.60211	1.70594	1.27023	1.04269
DXO	1.61369	2.10738	1.74951	1.30703	2.98988	1.96009
SETD1A	1.61374	1.14476	1.54915	1.742	3.36532	2.33618
RPA1	1.61401	0.386846	0.0815611	0.028986	0.39827	0.447576
PER1	1.61433	2.26281	1.81188	2.32509	1.52519	1.97905
MAPK1IP1	1.61443	1.6433	2.14359	0.43308	3.11309	2.62551
CCNL1	1.61495	0.742577	0.712578	0.00500966	1.12303	0.392701
RRNAD1	1.61515	1.62667	0.749346	1.49779	1.7608	1.87726
HERC6	1.61528	1.05772	1.08883	1.13025	1.57166	1.16097
PABPN1	1.61535	0.853303	1.13388	1.49243	1.23894	1.73423
EXPH5	1.61548	0.897031	1.39367	1.4274	0.54489	0.612446
DDX49	1.61581	1.63131	0.477913	1.38966	1.21043	0.820941
FASTKD5	1.61593	0.704914	0.878774	1.29675	1.45877	0.983399
ZFYVE26	1.61637	1.43142	1.55269	1.63648	2.39298	2.35372
SCO1	1.61656	0.338646	0.557364	0.252532	1.43556	1.97195
PIGQ	1.61676	2.21535	1.28244	1.06685	1.55823	1.68935
GM13077	1.61676	3.50138	3.79309	2.47947	3.51034	3.26531
2210408F21RIK	1.61684	0.758885	1.64978	2.03198	1.3507	1.13027
BRD8	1.61691	1.63182	1.2285	1.19804	1.65638	1.91304
1700003D09RIK	1.61704	1.79807	1.54066	1.16474	0.676168	0.890928
CYB561D1	1.61776	2.31777	2.45947	1.06941	2.22717	2.70375
2310057M21RIK	1.61796	1.72332	1.37007	1.5464	1.73046	1.9027
AHNAK	1.61801	1.12386	1.36455	0.851094	0.748093	0.809134
PLEKHG3	1.61818	0.925038	1.68047	1.29927	0.666602	0.516601
PARVG	1.61892	1.94951	2.35452	1.62694	3.08312	3.65184
PHF21A	1.61892	1.59647	0.555673	1.24054	0.963937	1.33951
FRYL	1.61902	0.235011	0.211086	0.238743	1.02596	0.626719
KCNA5	1.61925	2.83797	3.31736	1.49394	1.30265	2.22279
KCNC2	1.61947	1.19907	1.38849	1.867	0.942423	1.22468
MSH3	1.61972	2.24154	1.04204	1.45475	1.3477	1.88116
R3HDM1	1.61979	1.81952	1.96018	2.27066	0.992725	1.6388
TSHZ2	1.62034	1.77423	2.05361	1.44265	0.496055	1.41221
ZFP646	1.62051	1.84784	2.01275	1.83402	2.65806	2.60969
NLGN1	1.62068	1.48355	1.22015	1.41829	1.32217	1.27861
AGO4	1.62071	1.12295	1.21993	1.09399	1.30651	1.08571
SLC7A4	1.62106	1.2886	0.854963	1.70609	1.73473	2.57891
ARG2	1.62121	1.95402	1.65018	1.54136	0.743024	0.671916
HAUS2	1.62127	0.490433	0.489098	0.515543	0.1599	0.131445
WDSUB1	1.62133	0.699487	1.81768	1.92068	0.172954	1.38476
PUS7	1.62178	1.12764	0.427219	0.0927222	0.162304	0.28267
CHP1	1.62183	1.66429	0.571768	1.2934	1.18007	1.2519
CCNH	1.62204	1.19609	1.93252	2.0893	2.31352	2.04447
GM12101	1.62221	1.05932	1.08617	0.702841	0.760861	0.421608
RBM39	1.62224	1.67898	0.313542	1.53294	0.886845	0.779546
RBP1	1.62226	2.81888	4.26961	2.46551	1.29339	1.9395
SLC25A23	1.62258	1.5811	1.47394	1.6278	0.73244	0.918999
BCAS1	1.62259	1.4057	0.997088	0.965342	0.565543	0.804051
CLASP1	1.6226	1.68988	1.15844	1.72483	1.97755	1.99581
RBM17	1.62283	0.804372	0.743189	1.05525	1.29812	1.12797
RNF214	1.62292	1.76711	1.37451	1.32666	1.52024	1.12405
RBBP5	1.6231	2.04996	1.16998	1.7056	2.61731	2.05201
HNRNPH2	1.6237	1.39513	1.11634	1.62171	1.49126	1.21819
USP24	1.6248	1.68823	1.1486	1.27445	1.38407	1.38943
4930453N24RIK	1.62482	1.05034	1.09639	1.08993	1.17442	1.02882
GM45844	1.62486	1.4514	1.05885	1.48895	0.997409	0.817689
GPR75	1.62512	1.68289	1.67121	1.83879	1.50004	1.51133
ZMYM5	1.62518	1.95457	1.84075	1.36033	1.50148	1.42631
TBL1XR1	1.62518	0.440212	0.346929	1.07226	0.688409	0.632611
TRPM3	1.62526	1.50976	1.7163	1.34377	0.823164	1.579
NT5DC2	1.62543	2.43601	2.61768	1.77133	3.55045	3.70361
ANGEL1	1.62554	2.14314	1.94831	2.00431	5.70414	4.64242
KRCC1	1.62601	0.465738	0.0913838	0.0428264	0.161899	0.125952
ZBTB8OS	1.62612	0.964678	1.3048	0.717056	1.86031	0.831036
GM6543	1.62632	0.503405	0.704262	1.13424	0.966287	0.686601
XPNPEP3	1.62663	1.44057	1.47826	1.46014	1.93165	1.85862
UBE4A	1.62721	0.797647	0.610081	0.784464	0.348673	0.75404
FGD1	1.62728	2.7511	1.38876	1.18229	2.78165	1.94946
ATP13A2	1.62734	2.94188	1.53938	1.9869	2.51613	2.64622
ABLIM2	1.62779	1.49949	0.954518	1.5376	1.30424	0.920255
SPAG6L	1.62798	1.52984	1.32783	1.83486	0.671414	0.539252
TXNRD2	1.62828	1.66165	3.46702	4.95902	5.50398	5.21237
PSMD10	1.62832	0.65484	1.52699	1.87842	2.18911	2.46823
SEC61G	1.6284	1.46475	1.8145	1.39833	1.81021	2.12869
URB2	1.62861	1.33517	0.998727	1.33899	1.62041	1.62598
FAM184B	1.62863	3.22412	2.18196	1.86082	1.37604	1.48623
F2R	1.62902	2.26518	1.5896	1.68753	2.82237	2.87451
NKTR	1.62905	1.0998	0.480291	0.985725	0.975198	1.00385
GM15721	1.62912	1.15033	1.26142	1.58658	0.340995	0.343521
TIMM9	1.62917	1.47475	1.02926	2.02949	1.36279	1.21651
FBLN5	1.62964	2.07265	2.1163	1.29319	0.666558	0.652337
OPCML	1.62969	2.48348	2.30999	3.2606	1.7959	2.98744
PPP1R2-PS3	1.62981	1.0852	2.66758	1.79682	1.6987	2.00352
NR2F2	1.62994	3.67551	3.45394	3.93573	2.03994	5.27633
SNRPB	1.62996	3.10545	2.13177	1.98405	1.56083	2.1536
DZIP3	1.62997	1.8977	1.21157	2.51607	1.96011	2.33827
TLE3	1.63078	1.05461	0.700119	0.631616	1.21511	0.837434
PNCK	1.63114	2.3633	2.21839	3.97957	1.12623	1.0533
CTAGE5	1.63132	0.305942	1.05689	1.24037	0.574071	0.626147
TXNDC9	1.63169	1.62749	2.12363	2.25777	3.53118	3.19449
FAM189B	1.63173	2.1031	1.56995	1.69314	1.04506	1.82507
B3GALT1	1.63195	2.249	1.61531	1.45283	1.34806	1.61646
PCBP4	1.63204	2.4775	4.0291	3.49255	1.00295	2.01505
CARS	1.6325	1.99583	1.57729	1.81828	2.23005	2.49327
CTDSPL2	1.63293	1.86967	1.9755	2.03085	2.04329	2.24713
TPRKB	1.63299	0.463423	0.860873	0.510647	1.49777	1.12363
AI854703	1.63342	2.90183	2.99757	3.61377	2.23567	3.41839
PRPSAP1	1.6335	1.20986	0.467292	0.598585	0.695455	0.934412
CALR	1.63374	2.46469	0.767603	1.4088	2.23159	1.25613
EVI5	1.63396	2.03293	2.14916	1.43819	2.15352	1.89984
FAM110A	1.63411	1.83059	2.42812	1.77962	2.30982	2.44143
SYT11	1.63417	1.61198	1.68793	1.508	1.43242	1.91072
0610010K14RIK	1.63434	0.79679	3.46228	3.61062	2.89849	5.94986
RAD52	1.63434	0.0900946	0.214027	0.955559	0.253554	0.954065
PRRT3	1.63451	1.3347	1.23534	1.23147	1.54561	1.38971
APBB1	1.63459	4.55664	3.31436	3.91933	3.64596	2.95383
ECHDC2	1.63516	0.584254	1.56251	0.548072	0.0131962	0.0938042
RIAN	1.63521	2.04717	1.08923	1.31882	1.30535	1.01803
RBM11	1.63528	1.29748	1.46702	1.28415	0.620086	1.52503
GPRASP2	1.63548	1.37514	1.33284	1.01363	0.950852	0.568346
NQO2	1.6357	1.45539	1.60136	1.6319	1.56691	1.70092
PCBD1	1.63583	1.86055	2.47163	1.70945	0.875309	1.415
PRKCZ	1.6361	2.82684	3.03119	2.4229	3.26824	1.72289
ANAPC10	1.63627	1.34876	1.5908	1.1258	1.13918	1.20298
SRSF11	1.63653	2.17601	2.30594	0.617176	2.10038	1.64771
GM29170	1.6368	1.50178	1.28644	1.11972	1.86501	2.28946
AC154558.1	1.63687	1.56075	1.25686	1.41305	1.44226	1.48922
2210016L21RIK	1.63742	2.31902	1.50733	1.95142	2.80131	1.28567
PABPC4	1.63766	1.81838	1.26414	1.54821	1.96925	1.68522
TMEM104	1.63776	2.31666	2.1071	1.67463	2.72751	2.41197
GARNL3	1.63798	1.60089	1.96213	1.54935	1.38814	1.70407
RPL18	1.63815	4.76979	4.43501	3.19885	3.67767	3.29814
HSPA12B	1.63825	2.07769	1.74487	1.62954	1.48652	1.70565
GM17251	1.63845	1.9098	2.11172	1.51102	1.31814	1.68108
CYB5D2	1.63877	0.586532	0.760022	0.164628	0.850839	1.30761
ZIC2	1.63887	2.03845	2.62464	1.76788	0.893017	1.94078
GFRA1	1.63891	1.14739	2.19474	1.26705	1.7496	1.77206
ACADSB	1.63952	1.68958	1.76911	1.3616	1.4948	1.5718
2900076A07RIK	1.63962	1.64878	1.10404	1.12707	1.06769	1.60997
4930570G19RIK	1.63965	2.21515	1.49432	1.47382	1.7228	1.63642
PREB	1.63968	1.8394	4.36395	4.40938	3.2218	4.4937
HDAC5	1.64009	2.12244	5.44684	4.8555	2.93771	2.66646
POR	1.64029	1.516	2.23456	1.81636	3.42024	2.20653
DEPDC5	1.6405	0.758959	2.83818	2.04951	2.29203	1.75907
ERH	1.64054	3.52198	2.63446	2.49202	3.61246	2.73075
TBKBP1	1.64057	5.52833	4.68968	3.09744	2.14546	3.52609
RAB5C	1.64079	1.29193	1.55096	0.865146	0.849249	1.3077
MYLK	1.64094	1.24523	1.25277	1.27036	1.73891	1.98242
METTL23	1.6417	1.35347	1.67321	2.31392	2.36416	1.65141
MLLT10	1.6417	2.00015	2.65235	1.99864	1.79616	1.69206
ELP6	1.64193	1.36555	1.26732	1.47405	2.33397	1.73139
CBLN2	1.64201	2.07825	1.98741	3.0309	0.962394	1.68786
DARS2	1.64214	0.835768	2.30348	1.34981	2.92995	2.38321
CHURC1	1.64237	1.935	2.10407	1.41163	1.69784	0.903572
TTC21B	1.64295	1.51949	1.50032	1.58295	1.72952	1.63765
TSHZ1	1.64343	1.43936	2.17591	0.803717	1.56668	1.45201
DNAJB2	1.64349	2.47026	2.94001	2.29957	2.22353	2.11204
GPC6	1.64362	1.65699	1.48962	1.28745	1.70577	1.94989
FAM173B	1.64391	2.06458	2.17485	2.2096	2.51006	3.20612
DCLRE1C	1.644	1.48036	0.982802	1.16282	1.44618	1.62426
AI987944	1.64482	1.24484	0.909435	1.09084	1.29806	1.23083
NIT1	1.64519	0.704669	1.32933	0.953445	0.704326	0.641604
PCDH10	1.64561	2.45681	1.82629	1.7369	1.70634	1.70371
NKIRAS1	1.64617	2.27293	0.902744	1.28443	1.53157	1.16723
USP19	1.64624	1.78797	2.08643	2.20582	1.65095	2.38554
CASK	1.64626	3.28751	2.95934	3.35998	4.04275	4.19895
STK19	1.64627	1.86493	1.21775	1.6078	1.33952	1.04323
PTPMT1	1.64667	3.22019	5.70419	4.54227	3.09989	3.83049
PROSC	1.64673	1.17335	0.327143	1.05057	1.41733	0.632785
PLXNA3	1.64725	3.01739	2.62973	2.06527	1.42796	1.91152
TIE1	1.64744	2.87128	2.42909	2.18973	1.88478	1.94334
FAM19A2	1.64745	3.03305	2.82418	2.64219	2.07398	3.54788
RPL18A	1.64749	1.23335	1.83389	1.12421	0.928808	1.0906
ZZEF1	1.64753	1.57089	1.15088	1.28079	1.59256	1.35448
DAPK1	1.64754	2.78953	2.86923	3.21809	5.13507	4.87884
FAM13A	1.64756	1.6864	1.40707	1.49397	2.12224	1.97124
FZD4	1.64771	1.92369	1.81757	1.66674	1.26751	1.59016
KIF21A	1.64801	1.13662	1.98873	0.912848	0.795893	1.1762
MT3	1.64818	2.83902	1.39514	1.47283	1.78665	1.0464
NUDT3	1.64823	0.393087	0.852308	1.59805	0.536777	1.69733
EXOSC10	1.64835	1.67756	1.25338	1.78861	2.04629	1.05381
FNIP2	1.64847	1.59911	1.34959	1.50531	1.91929	1.91472
GM12834	1.64883	1.87041	1.52903	1.46137	2.13229	2.0796
FAM220A	1.64918	2.35393	2.88074	2.88209	2.69296	2.65902
FAM220A	1.64918	2.35393	2.88074	2.88209	2.69296	2.65902
GM6877	1.64932	1.68224	1.55623	1.70172	1.60947	1.76324
LZTR1	1.64933	2.66931	1.57547	2.12586	1.85785	3.30655
PNPLA3	1.64945	1.82052	1.09134	1.66825	1.84066	1.24602
TASP1	1.64961	1.56728	1.98083	1.67057	1.50794	2.01482
IVD	1.65033	1.07247	1.728	1.56166	1.16175	1.00543
TTC3	1.65115	3.51915	2.24696	3.26304	4.1871	4.87889
AP5Z1	1.65119	2.01034	1.54301	1.91689	2.6876	2.60666
LBHD1	1.65137	1.18784	1.14772	1.0723	1.45068	1.70279
SYT14	1.65156	1.67177	1.44211	1.5637	1.40219	1.60927
HEY2	1.65163	1.43936	2.05384	1.13833	2.04026	2.04027
NABP1	1.65168	1.86343	1.28028	1.91406	2.23378	2.6466
MYCL	1.65191	3.87316	4.04281	3.77663	3.81753	2.13189
UBXN6	1.65213	2.41254	2.33418	2.71386	3.2552	2.14912
ENPP4	1.65248	1.15579	1.37476	0.664836	1.7213	0.786911
DCTN6	1.65262	2.27203	4.64986	5.67505	7.1951	6.93856
TIMM9	1.65273	1.02273	1.23418	2.24393	1.02194	0.976536
MIRG	1.65298	2.09281	0.72734	0.813304	2.5347	2.14315
6330408A02RIK	1.65355	1.52888	1.07497	0.794094	1.46755	1.27053
PCDHB22	1.65361	1.8427	1.4866	1.40564	1.32233	1.23289
CLK3	1.65361	1.81765	1.49762	1.50527	1.08327	1.11017
ZFX	1.65372	1.36401	0.989508	1.37453	1.41616	1.64546
SETD5	1.65387	1.40431	1.27056	1.25176	1.14779	1.48593
TRIM24	1.65427	3.60781	2.77603	2.38342	2.42759	3.59028
SMYD4	1.65437	1.69056	2.06403	2.1233	5.47824	5.07215
MRI1	1.65455	2.22923	1.66726	2.62477	2.97863	1.98265
AKAP2	1.65472	2.25448	1.44754	2.91889	1.4238	1.70342
NFATC3	1.65473	1.2046	1.42328	1.09151	1.41636	1.2389
DNM1	1.65477	2.01408	1.98932	1.6524	2.29587	3.1072
PLP2	1.65494	2.20811	1.42848	1.48538	0.657198	0.966432
TYW3	1.65551	1.39901	1.49839	1.55575	1.88808	1.75422
APBB1IP	1.65574	1.63146	1.95565	1.35606	0.708038	1.00048
KCTD9	1.65577	0.318425	0.533403	1.17103	1.37969	0.915181
MRPL27	1.65621	2.85752	3.51312	2.66684	6.94877	5.91045
ZFP521	1.65629	1.97409	1.98538	1.67288	2.00944	2.16797
ZFP932	1.65672	2.21443	0.800944	1.00176	1.22527	1.28586
PTBP1	1.65673	2.47857	3.65465	2.83097	2.28126	2.65231
METRNL	1.65695	1.90092	1.95249	1.81433	2.70039	2.68184
U2AF1L4	1.65715	2.79972	3.29381	3.75357	2.92543	2.86763
TRAF7	1.65767	3.03229	2.11303	4.09685	4.18783	2.58358
DPH7	1.65779	1.65073	0.77103	0.700159	1.4992	0.906848
B4GALT2	1.65784	0.276658	0.491588	0.502662	0.58595	0.479455
ABRACL	1.65801	1.5041	0.644825	1.40094	1.01361	0.27546
MRPL58	1.65809	2.27995	1.66562	1.42751	2.34981	2.19011
ZFP420	1.65813	1.28831	1.69679	1.1445	2.26451	1.91672
AGPAT3	1.65825	5.55378	5.99523	4.89966	4.28084	3.58549
SPG7	1.65837	1.57428	0.8664	1.10571	1.44246	1.60562
OXSM	1.65843	1.08531	1.05714	1.14037	1.33986	1.66721
ASB3	1.65845	1.75834	1.39006	1.44659	2.39836	2.09186
OSBPL9	1.65854	1.92014	1.30394	1.86624	0.975017	0.918952
FASTKD3	1.6588	0.71262	1.14589	1.41336	0.716644	1.0218
GBA	1.65891	1.54235	1.10707	0.949937	1.65795	1.27868
SUPT5	1.65919	2.89311	2.32465	2.09371	3.00189	2.67194
ECSCR	1.65925	2.83949	1.75102	1.80649	1.44015	1.17161
MOB2	1.65933	1.7083	3.06852	3.54947	4.47782	3.64344
ABCD4	1.65936	2.54653	2.33396	2.67559	2.42563	2.49508
UCHL5	1.65968	0.711751	0.957052	0.405289	0.614173	0.777069
ING4	1.65975	2.0237	1.15033	1.88698	2.71177	2.00161
JOSD2	1.6607	2.13883	1.76884	0.822084	0.770817	0.813804
GLRA3	1.66116	1.35796	1.68681	1.14374	1.47519	2.53345
ERAL1	1.66124	2.17067	1.92307	2.65344	3.6744	2.85589
TBC1D17	1.66137	2.38908	0.930167	1.58654	2.00298	2.01759
POLK	1.66139	1.10732	1.05259	1.22194	1.44756	1.47482
ATP5B	1.66172	2.17393	1.00639	1.17894	1.25097	1.14468
SYBU	1.66242	5.10515	2.87908	4.12049	2.88918	3.08806
PECAM1	1.66248	3.25461	1.73843	2.25844	1.75004	1.75698
POLDIP2	1.66253	2.04717	1.54531	1.52274	1.98899	1.70247
ALKBH1	1.66255	2.13841	1.4609	1.79201	1.69872	1.98905
SIKE1	1.66316	1.12797	1.79877	0.902753	1.84724	1.03672
PLPP5	1.66319	0.360867	0.121805	0.163808	0.0670751	1.15062
SERPINF1	1.66365	1.75456	1.30942	1.58	0.179594	0.744804
RPS18	1.66397	3.13118	2.33728	2.47831	2.99805	3.13075
TMEM170	1.66409	1.02301	1.38424	1.1568	1.69182	1.6605
ZBTB43	1.66426	0.588496	1.0519	0.964598	0.587603	0.791329
NFYB	1.66436	1.65073	2.63885	2.13449	2.43762	2.12637
GM45818	1.66554	0.850758	1.44634	1.19388	4.58598	5.56889
GABBR1	1.66554	1.62734	1.0611	1.58465	0.926658	0.535019
8430429K09RIK	1.6656	1.3333	1.10521	1.07495	3.11748	2.38265
RIC3	1.66589	1.78208	3.0815	2.1413	3.36523	4.40122
PUS7	1.6659	1.94846	2.29256	2.12701	1.92376	1.41622
MFNG	1.66612	1.74107	1.73104	1.14585	1.90886	1.59989
SENP6	1.66636	0.30739	0.443869	0.770623	0.620977	1.07754
GM14323	1.6665	2.10743	0.704155	0.033878	1.46077	1.05589
DFNA5	1.66716	2.47521	2.16066	2.03083	1.98342	2.34811
FAM57A	1.66767	1.59264	1.32739	1.47367	1.56192	1.7461
SLC16A13	1.66788	1.93923	1.76604	1.76985	0.78021	0.89796
FAR1	1.66791	1.40061	1.45669	1.23308	1.31889	1.36829
5430405H02RIK	1.66792	0.961855	1.28621	0.968799	1.65088	1.54702
EVC2	1.66824	0.941871	1.77908	1.30199	5.15527	3.66503
IFRD1	1.66836	2.40633	1.70979	1.75579	2.2059	2.11882
APEX1	1.6684	1.29079	1.90527	0.877154	1.75286	2.39448
PEG10	1.66855	1.481	2.10211	1.08306	1.70855	3.46501
OSBPL1A	1.66862	1.52069	1.35969	1.549	0.720685	0.522941
MPDZ	1.66869	1.23929	1.10388	1.94439	0.701053	0.713197
GM26645	1.669	1.39451	0.957846	0.868928	0.629744	0.848353
SSRP1	1.66952	1.37128	1.41118	1.51004	1.44837	1.51605
MAN2C1	1.66983	2.24942	1.7393	1.34694	2.38043	1.92661
SERPINB8	1.67011	0.773214	0.778516	0.961056	1.51338	1.34654
GM12473	1.67016	3.19232	6.86006	5.70855	2.93312	1.85675
GM15289	1.67041	0.884851	1.95955	0.721002	2.64171	1.55242
SPRED3	1.67044	1.88803	1.25291	1.42565	0.762842	0.759738
HR	1.67056	1.21338	0.28458	0.771423	0.943486	0.712616
HELQ	1.67113	2.21642	1.36111	1.78033	1.65548	1.72436
ANKS1B	1.67157	2.55866	2.26638	3.22334	2.37461	2.55361
NFE2L3	1.67173	1.61167	1.01685	1.30227	1.85195	1.31756
4933431E20RIK	1.67176	1.34894	1.37451	0.824305	1.03799	1.05359
GBA2	1.67177	2.94264	1.5858	1.60384	1.45639	1.62656
TDRD3	1.67181	1.42655	0.666106	1.37571	1.75857	0.963063
NPTN	1.67187	1.67666	1.2838	0.976336	1.62201	1.05196
PLAU	1.67192	1.38223	1.32644	1.45165	0.815498	0.706236
VWA5A	1.67204	0.949144	1.22604	0.717333	0.524924	0.944713
AC157591.1	1.67217	1.19951	0.748444	0.482108	0.924621	0.941491
SPTAN1	1.67302	2.09547	1.88884	1.73781	1.54274	1.46472
CERCAM	1.67324	2.01153	1.45468	1.53958	1.31845	1.08513
PRKD1	1.67361	1.99473	2.25483	1.38858	1.48093	1.67
GTPBP2	1.67366	1.91601	0.897916	1.30362	1.84258	1.55067
GAN	1.67373	2.08309	1.47407	1.75563	2.12574	2.02458
CTXN2	1.67402	1.57517	2.3044	1.31202	1.25404	1.53207
PCBP2	1.67429	2.06631	2.16145	1.93593	2.18301	1.61323
DGKD	1.67435	0.38823	0.25425	0.76059	1.18485	1.2573
SENP3	1.67435	1.75848	1.31258	1.41596	1.46481	1.64462
WDR77	1.67467	2.46615	0.715458	1.02545	1.47835	1.65674
ST6GALNAC4	1.67473	2.56811	2.09054	2.33197	4.07286	4.73389
BID	1.67487	2.0192	1.83096	1.56677	1.62281	1.46688
ZBTB21	1.67501	1.64189	1.04659	0.860505	0.715734	1.07248
GLTSCR1	1.67522	1.74687	1.39574	1.81332	2.19426	1.99985
SIRT2	1.67545	0.780839	2.0281	0.673355	0.619858	0.994763
SSRP1	1.67578	1.84349	1.50032	1.60057	0.884576	1.23788
ZFP641	1.67593	1.69495	1.215	1.59625	0.921628	0.994019
ABHD16A	1.67612	5.04116	6.79536	6.71187	7.35083	5.91624
GM6169	1.67623	1.67503	1.46112	1.10215	0.981833	1.01212
PPOX	1.67637	1.4307	2.59809	2.47787	2.70208	2.11473
AU023762	1.6765	1.06941	0.778655	1.12173	2.20776	2.59732
COMTD1	1.67659	1.47096	1.55816	1.06796	1.50815	1.7249
MME	1.67668	1.50308	1.1472	1.14385	0.706387	0.721475
CLASP1	1.67727	1.98341	1.90334	2.53101	3.25413	3.91934
GM266	1.67729	2.26566	2.91565	2.12364	0.966298	0.951691
SLC24A4	1.67768	1.3981	1.85132	1.43361	2.74047	2.13153
ETL4	1.67829	1.08597	0.838012	0.866482	1.26984	1.27238
SETDB1	1.67864	1.77551	1.22793	1.83026	1.54859	1.28188
DNPH1	1.6788	1.95211	2.31873	1.59064	3.45518	4.34416
GM15782	1.67917	0.922755	1.08974	1.19015	1.25248	1.0826
ZBTB34	1.67931	1.79538	1.24627	1.46376	1.0184	1.0807
MDC1	1.67934	1.64466	1.49332	1.28067	2.24022	2.13953
GAS5	1.67935	0.859943	1.81278	0.308478	0.763154	0.454753
MTHFSD	1.67959	1.20239	1.90687	3.71537	2.20635	2.33296
CT009718.4	1.67965	1.412	1.68318	1.66347	1.30258	1.17494
D030047H15RIK	1.67993	1.65035	1.2097	1.59689	0.963064	0.952431
PDCL3	1.68002	1.69659	1.69373	1.41749	1.5547	1.6905
PLCH2	1.68023	0.532993	0.461216	0.329488	0.931758	0.395848
AHCYL1	1.68029	2.2565	1.0181	1.03765	1.71836	1.38629
PARP6	1.68076	2.54521	0.857924	0.825395	1.29218	1.77613
MYO10	1.68089	1.68655	2.70702	0.884884	3.48609	2.75803
HDHD2	1.6812	1.0487	1.0265	0.923383	1.40108	0.82544
MICAL3	1.68123	1.89812	1.39544	2.10549	1.48925	1.58688
2610507I01RIK	1.6816	2.87739	2.28518	2.73804	4.01168	4.2951
RCOR2	1.68171	3.14109	3.89172	3.34712	1.7313	1.74026
PPP2R2D	1.68173	1.38959	1.58017	1.22506	1.31563	1.30206
MAP4K3	1.68177	1.0404	0.697121	1.20278	1.21746	0.957928
GM2011	1.68183	1.14955	1.34806	1.68931	2.31409	2.10136
GM20605	1.682	2.01141	1.16646	1.26328	1.75354	1.55572
NMT2	1.68218	1.62908	1.82009	1.77592	2.05133	2.69697
MAP2	1.68224	0.977061	1.94549	0.219387	0.118406	1.12421
RPS16	1.68228	2.64466	2.81476	2.43833	2.92925	3.36765
DYRK1B	1.68241	1.14255	1.55318	2.06537	1.61342	2.11191
FBXO6	1.68277	0.463156	0.890726	0.856456	0.655074	0.564925
KLHL36	1.68293	2.58454	2.52828	2.50052	3.33953	2.98337
GABARAPL2	1.68296	1.21458	2.24846	2.5587	2.41173	3.08349
MYO16	1.68333	3.53145	3.19446	3.01402	2.27461	2.06645
DCTN1	1.68341	2.37863	0.454978	1.49376	1.47268	0.857192
STK32A	1.68397	1.43362	1.42002	1.2071	1.33905	1.37145
PPP2R5B	1.68419	2.93392	1.77447	2.54467	1.76113	2.02382
GJB2	1.68461	1.82836	3.17959	1.54769	0.851553	1.40863
RCN3	1.68468	0.591287	1.92768	1.19827	0.311282	0.709767
MAD2L2	1.6848	1.15148	0.125208	0.096929	0.407068	0.829329
UNK	1.68482	2.65309	2.50672	1.81867	2.92188	2.84486
CDYL	1.68523	1.7997	1.59298	1.6941	1.11678	1.05989
RXFP1	1.68538	2.26583	1.12237	2.02365	0.517344	0.54625
RNF169	1.68542	2.89262	1.72717	2.19301	1.85575	1.62058
SGSM1	1.68574	0.876248	0.331804	0.38107	1.14378	0.674823
EIF5A	1.68583	0.0452747	0.20731	0.793459	0.231536	0.249134
TMEM200B	1.68586	1.57594	2.33196	2.183	0.655332	0.742154
ABLIM2	1.68589	2.91859	4.64876	2.36901	3.29946	3.71935
KLHL18	1.68599	2.60325	3.1575	3.49298	4.05714	3.43029
COQ2	1.68608	2.61291	1.64366	1.82656	2.30779	2.28832
SLC25A19	1.68631	0.903751	2.11583	1.05766	1.09051	1.22091
POP4	1.68653	3.18876	5.15845	4.02102	3.82527	4.27858
B3GAT1	1.68671	2.09582	1.50588	2.50462	2.31719	2.20586
CBR4	1.68685	1.59129	1.62801	1.71238	2.36617	2.11076
POLB	1.68702	1.37425	1.22585	1.30994	1.94909	1.35161
PDE4B	1.68707	1.51537	2.56245	2.51485	1.80236	1.69612
FAAP20	1.68739	2.64561	3.24618	2.70005	3.57056	4.04557
BCS1L	1.68749	0.888381	6.09464	4.06806	4.37834	5.87487
MBNL1	1.68786	1.54508	1.23272	1.40043	1.15392	1.60166
FIRRE	1.68818	1.14129	0.684431	0.631128	0.392424	0.694414
DYRK1A	1.68855	1.52051	1.47228	1.03599	1.76371	2.24757
RABL2	1.68859	0.0353474	0.272726	1.9131	0.0184347	1.70432
CABLES1	1.68863	1.86239	2.43758	3.97575	2.06878	2.01611
HERPUD1	1.68915	1.02317	1.18601	2.69529	1.22942	0.998821
CTSC	1.68923	1.67294	2.29321	1.33128	1.33809	1.43972
GM16286	1.68941	1.41603	0.886833	1.27314	1.58713	1.44451
CCT2	1.68947	2.69498	1.28887	2.73973	1.81006	2.19183
CHD7	1.68951	1.33114	1.39312	0.867179	1.23418	1.00524
SSPN	1.6897	1.79215	2.55687	1.63856	2.21526	1.5838
HMG20B	1.68976	2.1116	3.57573	2.76752	2.08894	2.96904
CT025660.2	1.68993	1.47706	0.860487	1.05847	1.35298	1.26273
PIK3R4	1.68993	1.96444	2.17613	2.47503	2.21087	3.72126
PKDCC	1.69069	2.91617	3.03817	3.15703	1.6085	1.69558
GM44560	1.69094	1.31528	0.884564	1.08488	0.623447	0.630406
HID1	1.69136	2.65962	1.63221	2.08836	1.59107	1.66846
MTUS1	1.69169	1.48672	1.2829	0.583482	0.624845	0.693311
KLF2	1.69182	2.80546	3.61239	3.82583	2.97885	2.45021
ADAMTS1	1.69223	1.51959	1.29753	1.43454	0.846583	1.03485
TIAM1	1.69238	1.7747	1.3309	2.68611	1.05658	1.14745
THTPA	1.6924	1.083	0.627876	0.759798	3.18506	2.48061
LRP5	1.69248	1.63516	2.31183	1.76415	2.04791	1.86132
GM9256	1.6927	1.4362	1.77133	1.64794	1.80855	2.01469
NUBP1	1.6929	1.29795	1.45069	1.58815	1.3504	1.33514
FBF1	1.6932	3.78126	2.6947	3.65499	2.68395	1.79748
SCRN3	1.69334	1.23783	1.32414	1.49465	1.9629	1.4788
PSMC5	1.69336	1.34741	1.14162	1.01955	1.3982	1.59529
SEC61A2	1.69371	2.50011	1.48088	1.55832	2.62292	1.62358
42988	1.69392	0.876838	1.10541	0.692672	1.08044	1.24324
ANKRD13B	1.69398	0.512029	0.494471	0.58667	0.469751	0.95885
PPP4R1L-PS	1.69413	1.75755	1.59827	1.51619	1.46957	1.66016
KHK	1.69427	1.22716	2.02899	0.993905	1.97035	1.10062
ACSF3	1.69427	3.34581	3.4913	3.75028	2.83919	2.63369
PPP2R1A	1.69446	1.6199	3.116	1.15254	0.399029	0.170394
TMEM258	1.69452	1.82162	1.09258	2.08212	2.30964	2.6176
RNF181	1.69469	2.31447	1.48622	1.70496	1.89984	2.46098
ERICH3	1.69531	1.58914	1.86497	1.47262	2.02742	2.1079
MARK3	1.69555	1.87913	2.45054	1.72601	1.75171	2.24372
HNRNPH1	1.69569	2.32229	0.691622	0.884209	0.920582	0.63004
CRELD1	1.69575	4.15951	1.76084	2.05632	1.16866	1.80764
PHF21B	1.69592	0.383478	1.09884	0.809164	0.416915	0.514022
KCNN2	1.69641	2.48332	5.9026	3.39874	2.44728	2.96396
DAZAP1	1.69657	1.45868	1.4164	1.22179	0.800992	0.986858
HAGHL	1.69657	3.0191	4.10255	2.58675	2.34997	2.96388
NDUFB10	1.69667	2.01932	1.76479	1.13779	1.99621	1.5582
FBRSL1	1.69711	1.39827	1.69449	1.97635	2.13068	2.68759
COLEC12	1.69723	1.68167	2.04117	1.0768	0.852359	1.03222
KLF5	1.69727	2.2111	2.50039	1.92519	2.11346	2.29366
CTDSPL2	1.69731	1.5229	0.773503	1.09022	2.23498	1.35104
ZFP189	1.69854	1.92679	1.75761	1.37309	2.19453	2.642
METTL17	1.69856	0.00624317	0.510831	0.0410519	1.92435	1.2675
2310039H08RIK	1.69898	3.38659	3.34573	2.38966	5.50947	3.71387
CABP1	1.69938	1.62675	1.16833	2.20616	1.27681	1.30797
AZIN2	1.69949	0.956856	1.73814	0.443323	0.467544	0.65678
ACOT6	1.69951	1.29078	1.61802	1.35386	1.3293	1.40711
BC051226	1.69985	2.39236	3.96882	2.07804	4.50005	2.29948
VAMP2	1.69987	2.23146	1.5715	2.54132	2.29678	2.87759
GM12482	1.69991	1.95129	2.78302	2.17767	2.30822	2.18669
AIDA	1.7	2.46683	3.91373	2.85907	3.6391	4.3551
AGTPBP1	1.7	2.82671	2.62189	3.13848	2.34508	3.23298
GM14418	1.70011	1.44762	1.83777	1.56229	1.9021	1.97056
TGFB2	1.70017	2.27001	2.06643	1.53107	3.04562	2.99495
MAP3K12	1.70024	1.3171	0.96685	1.26106	1.44934	1.11679
DUSP11	1.70053	1.76079	0.784805	1.14501	1.39071	1.25321
1600020E01RIK	1.70061	2.99933	1.70181	1.92946	3.03779	3.16114
GM20712	1.70091	1.35754	1.18068	1.49455	1.17342	1.37722
CC2D1A	1.70144	1.66508	1.64057	1.33555	2.11567	1.97228
NEXN	1.70162	1.03455	1.50333	1.24997	0.822668	0.990678
MTERF1A	1.70206	0.961941	0.854345	1.04424	1.06909	0.854433
MRPL17	1.70247	1.46115	1.38396	1.37726	1.31697	1.53948
STX12	1.70302	2.46709	0.999132	2.00131	2.78474	2.06504
BAG6	1.70315	2.30955	2.31475	2.89981	2.98663	1.50337
GM6493	1.70377	1.18448	1.36486	0.937507	1.42046	1.34418
GTF2H2	1.70389	1.26367	1.6078	1.46883	1.45583	1.38683
TANK	1.70391	1.00332	2.2439	0.695814	2.3931	1.27349
MCOLN1	1.70399	1.48977	0.850572	0.613999	1.85558	1.17023
DCAF17	1.704	1.52043	1.17101	1.31929	1.66735	1.45538
TRANK1	1.70427	1.458	0.732598	1.39279	0.749083	0.891985
TRIQK	1.70467	1.60671	1.72975	1.88428	1.15057	1.51954
TLE1	1.70474	2.63595	3.65137	3.67843	2.61331	2.64875
D030028A08RIK	1.70479	2.2012	1.87657	2.24426	1.41379	1.68659
ADSL	1.70515	2.08465	1.97162	2.00336	3.77911	3.75424
UXS1	1.70537	1.24428	1.09024	1.41618	1.23593	1.15849
MFSD13A	1.70551	2.09221	3.34684	5.82422	4.06134	7.60083
HDHD5	1.70563	1.44857	1.22275	1.79431	1.81815	1.53233
EFS	1.7057	2.72827	4.12633	2.85736	1.90173	1.66368
TAOK2	1.70599	2.91341	4.20458	3.13418	3.87432	2.71423
CPNE8	1.70601	1.78839	2.18804	2.83279	0.47266	1.03158
PHC1	1.70604	2.45029	2.06113	2.56817	2.1202	1.70935
ATF2	1.70607	1.454	0.371129	0.63952	0.631696	0.64288
ING1	1.70613	1.11307	0.128455	0.264961	0.122823	0.289281
ACIN1	1.70645	3.957	3.07892	4.46555	2.57412	2.43164
CPSF4	1.7067	1.71298	0.257731	0.936497	0.85549	1.14783
CASP8AP2	1.70682	1.4182	0.952459	0.982365	1.25672	1.5003
DGKI	1.70717	1.57087	0.203268	1.9155	1.81915	2.04395
AFAP1L1	1.70729	1.15069	0.383727	1.27763	0.703322	1.10111
GM5551	1.7073	1.28116	1.83063	1.79313	1.33567	2.17564
SH2D3C	1.70731	3.25963	1.46142	2.9463	2.69926	2.33293
CAMK2D	1.70735	1.06741	1.13179	1.5436	0.413275	1.01611
SUPV3L1	1.70793	0.923832	2.98063	2.00759	0.765381	1.11681
IPO4	1.70794	2.9492	1.95451	3.78083	3.15717	1.93946
INTS7	1.70829	2.18755	1.08473	1.61487	2.49723	2.5901
PLEKHA8	1.70847	1.49561	1.42226	1.69707	1.79519	2.16474
NCOR2	1.7085	2.47784	2.14492	3.92897	4.79832	4.03681
INTS10	1.70857	4.83017	1.68015	3.73232	3.41031	3.51715
GM16185	1.70867	1.55684	0.887761	1.44455	1.5505	1.206
ANKZF1	1.70928	1.02828	1.90523	1.6405	1.7941	2.69844
UBR4	1.70955	0.783611	0.433559	1.20202	1.10788	1.30243
ACOT1	1.71	1.15023	1.6373	2.03153	2.91014	2.9715
ZMYM6	1.71046	1.65995	1.1139	1.36778	1.38225	1.5959
EPB41	1.7106	2.02843	2.4732	1.11485	0.850871	1.56862
OTUB2	1.71124	1.97142	1.65598	1.7677	4.78679	3.33147
SERPINA3N	1.71142	1.88288	2.30599	11.1941	3.64684	4.58805
KMT2D	1.71145	1.85393	1.53359	1.94858	2.05604	2.26831
EIF4ENIF1	1.71168	0.977717	0.892362	0.165276	2.17556	0.884249
TRIM46	1.71176	3.07074	1.73562	1.44689	0.593477	1.57942
ANGEL2	1.71189	0.12567	0.143116	0.235701	0.160992	0.15522
CHUK	1.71198	1.73222	1.14838	1.15987	1.39623	1.38916
EML3	1.71204	2.33935	2.60578	1.87371	1.71872	1.75333
BRPF1	1.71226	1.63533	1.59681	1.04184	2.47922	1.38237
CHKA	1.71247	1.51753	0.949835	1.46313	1.39751	1.52179
DGKZ	1.71273	1.26141	0.679025	1.03561	0.0993565	1.33337
PTPRK	1.71278	4.43813	2.22506	2.7113	2.99644	1.75377
MPV17	1.7128	0.353922	0.735513	0.620676	0.0571303	0.212792
EXOSC10	1.71301	2.57118	1.86319	1.20118	1.61879	2.62527
GM13688	1.71315	1.68675	1.78727	2.55592	1.77956	2.16414
RIAN	1.71318	1.21557	0.985497	0.806045	1.04865	0.862448
ACD	1.71348	2.96731	2.73938	1.77429	3.90044	3.81926
TADA3	1.71367	2.09516	2.85437	3.07171	3.49868	3.49636
TRP53BP1	1.71376	3.20012	1.59858	4.31815	3.17973	3.16989
EPS15L1	1.7142	1.75923	1.41279	1.39442	1.77158	1.38639
CCNT2	1.71446	0.738099	1.3017	1.21234	0.67531	1.4369
NDRG4	1.71464	1.1211	1.10632	1.37923	0.827336	1.00954
CTH	1.7147	1.51667	2.1673	1.66586	2.67043	1.49293
CNOT4	1.71511	1.10608	1.11166	0.937915	1.31067	2.30675
PCDHGA5	1.71567	2.14564	1.65861	2.00257	1.33979	1.81383
GM8258	1.71599	1.32964	1.27146	1.17875	1.30453	1.4847
ABI2	1.71604	4.96849	10.1078	6.93971	7.11697	9.82501
SLC29A1	1.7163	3.13095	2.89474	2.79986	3.85309	2.29052
ARHGEF2	1.71637	2.17546	1.69886	1.70097	2.06848	3.28788
PYROXD1	1.71648	2.7019	2.8505	2.62492	3.01345	3.37832
DACT1	1.71699	2.59741	1.73771	2.03214	2.15997	2.75768
PPP2R3A	1.71736	1.59995	0.874408	0.94294	1.15108	0.749651
DDX46	1.71787	1.9062	1.74731	1.13218	1.3845	2.0005
DYNLRB1	1.71788	1.17523	3.7723	1.26837	0.0204891	2.17934
CFAP69	1.71793	1.41565	0.56355	1.28891	0.973715	1.19627
YDJC	1.71795	2.98729	2.78629	2.79488	4.2778	3.77608
DTYMK	1.71854	1.81505	0.866966	2.17103	1.89391	1.51118
CNOT11	1.71922	1.16778	1.01628	1.3523	1.74194	1.45481
ZFP236	1.71946	1.76572	1.40982	1.51352	1.37444	0.917511
DEPDC5	1.71946	0.780708	0.84076	0.996606	1.23912	0.950686
AP1S2	1.71956	1.21816	1.45883	1.2754	0.6663	0.689397
TRAFD1	1.71998	2.16321	1.08634	1.49128	2.19232	1.42739
CBX6	1.72009	3.97702	2.6036	1.44372	1.4799	1.99134
MED26	1.72011	2.4245	2.16233	2.044	2.53413	2.6835
GAS2L1	1.7204	2.9207	4.59725	3.57753	5.55112	4.13593
GABRG1	1.72054	1.95192	1.78628	1.17454	1.33418	1.52311
NPAS1	1.72083	1.80938	2.3222	2.68822	3.03476	3.74382
USP30	1.72086	3.2169	2.87577	1.97037	3.29189	2.12999
NAGLU	1.72087	2.20331	2.54686	2.34795	2.77866	2.87363
RALGAPA2	1.72093	1.66815	1.28552	1.43046	1.72337	1.68701
ILF3	1.72093	0.935159	1.20443	1.44201	1.51331	2.33454
AU019823	1.72106	1.02198	1.01426	0.952716	0.933259	0.795777
SYTL2	1.72109	1.74292	1.6072	1.20872	0.22117	0.749981
GATB	1.7212	1.42735	1.85525	1.84755	2.40597	2.37417
AZI2	1.72161	1.40063	1.553	1.52438	1.75808	1.2005
GRIN2D	1.7219	4.28	2.87571	2.90095	2.04708	2.2796
MFF	1.72224	1.70138	0.96518	1.11506	1.51591	1.38404
AC155939.1	1.72227	1.45796	1.34594	1.42177	1.99546	1.55635
ANKS1B	1.72244	3.9046	6.72117	5.63936	5.37421	5.23702
KCNIP4	1.72251	0.750748	0.512612	0.810491	0.391388	0.332783
JPH3	1.72257	1.71176	1.57747	1.87206	2.08247	1.95881
PKN1	1.72259	1.94145	3.47838	3.14222	0.72008	1.99849
CDC26	1.72283	2.6092	2.74583	3.56898	2.79681	2.96679
RASGEF1C	1.72284	2.20228	3.31957	3.5997	2.80899	2.69636
CHKA	1.72305	2.5876	1.59358	2.13992	2.87503	2.6207
CDK14	1.72322	1.18027	1.00731	1.36231	0.542309	1.69245
ANK3	1.72335	1.7704	1.48895	1.00452	0.741496	1.43479
GM2445	1.72338	1.89833	2.1328	1.55909	2.47149	2.02109
MAPK9	1.72351	1.47439	1.76414	1.34935	1.53057	1.62927
NLGN3	1.72359	2.32483	0.967888	1.35961	1.55518	1.47619
1110065P20RIK	1.72366	5.85259	5.49673	4.6927	4.9592	4.62621
EPC2	1.72373	1.68347	1.71996	2.31066	1.73886	3.10352
CCDC130	1.72374	1.32928	1.97276	1.5267	3.00849	2.12589
XPO7	1.72383	1.35494	1.23645	1.20147	1.46988	1.76898
TMEM191C	1.72409	3.99289	1.86409	3.45592	2.46318	1.09112
SNRNP70	1.72461	6.35412	4.75859	3.20862	1.01294	0.00257141
TMEM234	1.7248	1.09705	0.706738	1.39938	1.62652	1.15219
PCDHA11	1.72522	1.69346	1.02812	0.930944	1.25618	1.4404
9030624J02RIK	1.72522	0.796011	1.1415	0.728265	0.986626	0.870418
KIF17	1.72567	1.59676	2.15424	1.4586	2.82357	3.40687
RPS11	1.72576	7.17616	0.93214	1.51092	7.1944	1.15051
ZFR2	1.72603	2.30686	3.00822	3.07905	1.03724	1.06885
SNHG12	1.72612	2.05876	1.85609	2.45178	1.94375	1.5994
GM3355	1.72618	2.7384	1.98946	1.88906	2.41613	1.81262
SERTAD2	1.72639	2.0459	1.89458	1.5081	1.42565	1.90324
HNRNPLL	1.72658	3.98889	4.9459	2.78139	4.83074	3.74137
MSANTD2	1.72753	1.99533	1.36201	1.96348	2.35184	2.11482
RASGRP3	1.7276	2.19086	1.74284	1.46795	1.45734	1.23818
FNDC3B	1.72764	1.52123	1.13846	1.27864	1.52502	1.70687
CHFR	1.72772	2.45288	1.16021	1.25565	2.16082	1.47827
TNIK	1.72787	3.15006	1.75972	1.37729	1.93457	1.45398
GM3940	1.72798	2.93889	2.55319	1.99389	2.18745	2.08583
DCTN1	1.72798	1.62093	0.919928	0.728296	0.925272	0.552268
AGAP1	1.72891	1.69077	1.89575	1.54842	2.36729	2.3791
ARHGEF4	1.72892	1.37138	2.46606	1.13736	1.41028	1.57384
MIER1	1.72909	2.05812	2.56541	2.45991	2.90261	4.03933
ARL16	1.72925	1.30584	2.0203	2.03794	2.19495	1.34391
SSBP1	1.72939	2.03854	1.633	1.45722	2.21169	1.79348
PDDC1	1.72966	2.2865	1.11995	1.52293	1.9138	1.5783
FUOM	1.72973	1.61085	2.25354	3.14437	1.62244	1.09419
MACROD2	1.73025	1.46403	0.930469	1.0583	1.3397	1.79053
YWHAG	1.73041	2.88828	2.56727	2.54804	2.74554	3.38102
CEP85	1.73074	0.884282	1.88893	0.824734	0.861699	2.53013
CTPS2	1.73074	2.37056	1.25729	1.99577	2.67239	1.45651
THBS3	1.73086	2.60119	1.92197	2.04595	1.71607	1.80773
DNAJC19	1.73094	0.892173	1.87781	0.728893	0.221854	0.510091
BAZ2B	1.73099	1.56304	1.02363	0.994781	1.14932	1.00215
GNB2	1.7311	0.671767	1.21731	1.10547	1.5804	0.642853
GM26982	1.7312	2.08682	1.86932	1.75772	1.94005	1.80137
KANK3	1.73204	0.614269	0.38986	2.16038	0.79519	0.503756
FAM163A	1.73237	1.87706	2.36255	2.46983	0.320225	0.580319
LRP6	1.73254	1.08984	1.08551	1.05941	1.54123	1.0805
TOM1L2	1.7331	1.92783	0.615847	1.523	1.63705	1.31562
OPA1	1.73321	0.964315	1.6865	1.71437	1.17818	1.0989
RPRD1B	1.73363	1.52401	0.678375	1.71254	0.284891	0.58533
SMAD9	1.73369	1.36247	1.5061	1.45839	2.14425	1.75668
GGPS1	1.73382	0.806151	1.41074	1.22701	0.808848	1.48786
SORBS2	1.73446	0.766545	1.21312	1.25714	1.77467	1.63609
PPIL2	1.73454	0.183722	0.833198	0.985823	0.259516	0.19642
FIBCD1	1.73483	2.18698	2.36956	2.62288	1.70075	2.54711
STARD5	1.73494	1.42182	1.41224	1.35281	1.44954	1.43448
AMBRA1	1.73508	1.81501	1.4686	1.69084	1.04111	1.82384
ATP13A3	1.73518	1.5284	1.60936	1.13626	1.29907	1.18857
NCBP3	1.73557	1.7214	1.60914	1.71076	2.04824	2.1022
PCDHGB1	1.73604	1.99719	1.98811	1.76727	1.10254	1.44548
EIF4A2	1.73611	1.19362	0.815383	0.814882	0.745015	0.855275
RACGAP1	1.73634	1.86508	2.22417	2.33641	6.10961	4.71657
EXOSC10	1.73644	1.40451	2.84162	3.04041	0.958081	1.83752
ADARB2	1.73698	2.52101	2.2653	1.8352	1.76791	1.80388
BRINP3	1.73735	2.88607	2.117	2.19697	1.78098	2.3313
IFFO2	1.7378	3.44386	3.16196	2.70682	3.40416	3.65504
ZFP286	1.73784	2.00173	1.18184	2.02329	1.72522	1.32453
PIH1D1	1.73835	2.3316	1.55853	1.45559	1.56547	1.97481
ST6GAL1	1.73853	2.22476	2.48713	1.66345	2.90725	1.29549
GM3693	1.73876	1.71442	1.68404	2.02636	1.9445	2.15715
MYD88	1.73954	1.62504	2.03883	1.48753	1.56062	1.99829
NR2C1	1.73963	1.17281	1.37876	1.45545	1.95015	1.77992
1190005I06RIK	1.73992	1.21716	3.15344	1.77954	0.749126	0.734115
VPS54	1.7408	2.66368	2.46379	1.20014	1.24822	1.93167
UAP1	1.74099	0.844134	1.03886	1.49008	1.69158	0.726942
ENSA	1.74137	0.959063	1.07939	0.778096	1.6802	1.40218
COPS7B	1.74151	1.60339	1.39489	1.2618	1.76144	1.78239
TMEM120B	1.74172	2.07535	1.80978	1.91678	2.32989	1.72279
DNAIC1	1.74212	2.04676	3.24409	2.00565	3.08248	3.5653
CCDC32	1.74228	3.44928	3.16572	3.8108	3.68797	3.92835
STIM1	1.74229	1.37392	1.33052	2.6845	1.35401	1.83831
FLOT2	1.74233	2.28309	2.09632	1.39965	1.34317	1.23985
PCDHA7	1.74303	2.26341	1.54563	1.82182	1.75765	1.89221
ADGRB1	1.74311	2.35914	1.57698	1.74255	2.95321	2.73393
PNPLA6	1.74312	1.68827	2.00838	3.41473	2.31192	2.8427
SUPT3	1.74355	0.91425	1.73639	1.21164	3.02239	3.83954
CNOT2	1.74363	0.307675	1.00659	0.294022	1.29438	1.5609
GM715	1.74389	2.89041	3.68758	4.58688	4.15535	3.93448
DPP7	1.74422	2.05706	1.10481	1.33174	0.923643	0.840837
GM12005	1.74425	1.2269	1.05837	1.73496	1.0275	1.41181
GM1862	1.74435	1.67947	2.10782	2.34488	2.07114	2.60069
ATP6V0C	1.74441	1.53162	1.43671	1.88292	1.49783	1.37307
ZBTB5	1.74479	2.31484	2.14161	1.68865	1.98468	1.72175
FCGR3	1.74488	2.53258	1.29534	2.03166	1.93279	1.92237
TRPM7	1.74529	1.08545	1.30643	0.4056	0.500465	0.638491
CDK9	1.7453	2.44685	2.01773	0.720309	3.74367	1.72748
SIRT7	1.74569	2.14276	0.891586	1.29529	1.72947	1.36245
GM13304	1.74589	2.43008	7.40401	8.70166	7.98933	3.07907
SAMD8	1.74597	2.06005	1.88629	1.12023	2.37474	0.261137
GPS2	1.74634	0.998738	0.022548	0.0085212	0.681139	1.78754
ADH5	1.74642	0.597476	1.20398	1.19834	0.489812	0.8874
FAT3	1.74642	1.49759	1.21955	1.32671	1.26589	1.72213
RPL15	1.74694	3.48422	3.44669	3.48412	3.33999	1.84157
SNRPA1	1.74736	1.5036	3.44214	0.387003	2.25959	2.47276
CTU1	1.74743	3.3476	2.85385	2.77214	3.78562	3.94698
PLEKHG1	1.74835	2.21119	2.27741	1.57974	1.37487	1.36556
GM5617	1.74836	2.59206	4.01102	3.58917	3.55498	3.04113
NSUN5	1.74911	2.59603	2.04366	2.30129	2.44216	2.82202
2010107G23RIK	1.74932	2.55421	2.22108	2.13099	2.86672	2.49583
GRM8	1.74964	1.89008	1.05044	1.86265	1.87886	2.34062
LSM7	1.74969	1.81018	1.83928	1.84812	1.8626	1.73698
CYTH2	1.74981	0.960373	1.39311	0.702412	0.289723	1.259
SLC13A3	1.7499	3.06207	2.74407	0.688086	1.61159	1.8165
PGM3	1.7504	2.26341	1.73531	1.9833	2.12493	2.50795
ITSN1	1.75048	0.031526	0.341515	0.902807	0.461241	0.693745
TATDN2	1.7507	3.01221	3.83554	3.51487	3.03219	3.13772
ATP2B4	1.75073	2.77941	4.43514	2.81973	2.62397	4.41726
GM43048	1.75078	0.139113	0.728174	0.604551	0.177995	0.46244
COX6C	1.75084	1.59867	0.649561	1.26348	1.20466	0.723676
PROB1	1.75106	1.26456	1.97771	1.33083	0.966316	0.923634
ARHGEF10L	1.75117	1.44323	2.47611	1.90197	3.02174	2.26232
ARPP21	1.75128	2.52229	0.912587	2.13311	1.16499	1.43589
COPE	1.75131	1.55507	1.72768	1.10023	1.5236	1.34301
ZFP61	1.75148	2.25907	2.11222	3.17275	2.38254	1.43467
ZFP959	1.75166	1.76603	1.52827	1.39999	1.93493	1.60607
USP2	1.75168	2.98878	6.1256	5.85593	2.68057	4.18465
TTLL4	1.75205	1.73328	1.29091	1.23499	1.55888	1.34862
GM12009	1.75267	2.92188	3.4124	2.59678	3.03574	2.60762
PSRC1	1.75325	1.38963	1.36312	2.30603	1.46934	1.60591
PRR13	1.75332	1.86892	0.978102	0.768722	0.546777	1.26295
PPP5C	1.75344	2.0843	1.15132	0.951482	0.846036	1.52028
RCBTB2	1.75353	1.21439	1.45919	2.60709	2.58902	2.66129
CADM1	1.7536	1.51129	2.28027	0.811563	1.05219	1.32918
AC129022.1	1.75459	1.0221	0.678112	0.616379	0.734083	1.00209
PLEKHG1	1.7546	0.779565	0.453408	1.20031	0.306751	0.30159
PLA2G15	1.75517	1.11689	1.59086	1.4311	1.495	1.05428
ARPC5L	1.75529	1.89201	0.897797	1.48397	1.37741	1.46147
FPGT	1.7554	1.71218	1.59119	0.876766	2.2729	1.52577
BRE	1.75565	0.623935	0.0240872	0.277989	0.0940308	0.320333
MFSD11	1.75586	1.91413	2.06253	3.13359	2.89174	2.92699
GPR165	1.7563	1.79716	2.20642	1.61851	0.900492	1.32953
GM5912	1.75643	1.54513	1.46053	1.87215	2.45095	1.8749
RABGGTB	1.7565	0.322327	0.404123	0.0177687	0.0360905	3.54152
PDZD11	1.75673	1.87776	1.78543	1.89782	1.9443	2.33669
ZFAND5	1.75685	1.14793	0.79807	1.15992	1.14419	0.880394
CRYZ	1.75709	2.05728	1.82671	1.6932	1.59519	1.69843
MT1	1.75718	1.60766	1.95975	0.811889	1.02732	0.849839
FLCN	1.75728	1.84236	1.88105	1.28931	1.92206	2.04399
DNAJC6	1.75735	1.12896	1.53007	1.63414	1.61072	2.23819
DTYMK	1.75764	1.73077	0.916244	1.53693	1.44858	1.3461
KLHDC8B	1.75775	2.66282	3.71185	3.36682	2.30209	2.04357
DPM2	1.75869	3.3447	2.36532	3.04595	3.66652	4.09378
CUL1	1.75963	3.45023	2.41721	2.9042	2.76103	0.941914
2310061I04RIK	1.76023	3.21842	2.10968	1.43382	3.019	1.69294
LRCH2	1.76041	1.62697	1.45858	1.0855	1.74623	1.76317
SOX6	1.7606	2.47453	1.70057	2.00159	2.6376	2.11386
CHUK	1.76088	1.78224	0.956007	1.0269	1.21812	1.09884
RRP8	1.7617	1.40284	1.70017	1.80737	1.79715	2.10063
D17H6S53E	1.76175	0.634977	1.44801	1.11359	1.06741	0.797669
NAPEPLD	1.76192	1.59319	1.6789	1.74348	1.79559	2.06013
GM4943	1.76194	1.55287	1.86803	1.88891	1.92967	1.78674
FARP1	1.762	2.39012	1.70678	1.90934	1.51361	1.47622
SLU7	1.76204	0.863048	1.54738	1.06772	1.43766	0.615084
ACSL6	1.76232	2.01315	1.29218	1.96879	1.96642	1.46652
DUS4L	1.76243	1.52216	1.42191	1.28991	2.09713	2.17017
ERC1	1.76244	3.2728	1.98158	2.9991	2.4209	2.67597
RFESD	1.76254	1.41307	1.4556	1.2297	1.30239	1.16088
SREK1	1.76259	1.68175	1.36397	1.20539	0.720289	0.861939
PPFIA1	1.76268	1.6469	1.22574	0.0301056	1.25953	0.945905
ADPGK	1.7633	2.28927	1.7502	2.92567	2.19537	2.75883
EIF5	1.76386	1.9568	1.40605	2.02205	1.27017	1.27475
GM12854	1.76443	2.13184	1.81951	1.0622	1.47277	1.59513
BC029214	1.76444	0.0115926	1.95686	2.15497	1.62493	1.25527
ZFP942	1.7647	0.751233	1.60644	2.08232	2.36757	2.04702
LAG3	1.7653	0.971081	3.19318	1.81698	1.23099	1.54429
WNK2	1.76547	4.69868	3.65044	4.61871	4.77653	5.69114
FRMPD4	1.76647	1.46995	0.793765	1.19788	1.06009	1.2018
GM6807	1.76652	1.88677	1.57496	2.02963	1.52501	1.98495
CDK8	1.76723	1.32549	1.38001	1.8546	1.77918	1.03821
GM14274	1.76729	1.2726	1.48422	1.04887	2.51441	2.02756
IKZF4	1.76756	1.8537	1.95682	1.74541	1.28769	1.32681
WDR48	1.7676	2.27056	2.37626	2.81906	2.84177	2.47128
EAPP	1.76785	0.294053	1.76877	0.971097	2.02217	1.66237
GALNT13	1.7679	2.19442	3.73998	1.06054	1.61545	2.13052
STK38	1.76814	1.2914	1.10305	1.09292	1.8369	1.73255
LZTFL1	1.76831	1.71759	1.63268	1.18713	1.2854	1.78404
SOD3	1.76882	2.10821	2.44193	2.12572	1.86604	1.69602
CACNA1G	1.76932	3.17317	1.91552	2.08186	4.86951	3.72285
GPSM1	1.76975	1.08313	1.38722	0.660241	1.6658	2.38525
RELN	1.77014	1.35803	0.619318	1.52636	0.903427	1.19191
MFSD11	1.77046	2.22796	2.38304	2.67687	2.44575	2.46578
FRMD4B	1.77055	2.12066	1.90444	0.741699	1.06456	1.03364
GABBR1	1.77066	2.99728	5.23666	4.51028	2.01331	1.9165
MED25	1.77072	2.39537	2.45283	1.61528	1.79199	1.69706
ZFP41	1.77084	2.41938	2.01528	2.05041	3.02639	2.37067
PAPD4	1.77108	1.85827	2.01195	1.59803	1.46932	1.7917
RBM10	1.77114	0.857225	0.778128	1.40939	0.816288	0.633823
FUCA2	1.77154	1.36576	1.82039	1.33037	1.43764	1.5469
ST6GALNAC6	1.77168	0.681158	0.307809	0.356903	0.27656	0.542593
MYO1D	1.77194	1.03124	1.40296	1.13852	1.07241	0.752687
TRMT1	1.77197	2.16667	1.37612	0.496358	3.16722	1.21942
GM26649	1.77224	1.05872	0.701378	0.362363	1.14154	0.817609
DHX37	1.77238	2.13348	2.20459	2.15017	3.06047	3.45052
LRBA	1.77272	1.2159	1.81988	1.55774	1.59442	1.93646
DYRK1A	1.77284	0.818714	0.301752	0.254966	0.34454	0.201525
NAA10	1.77293	0.255893	1.55201	0.562904	1.64012	0.654064
ALYREF2	1.77301	2.06418	1.79617	2.15749	1.37029	1.60804
UNC79	1.77358	1.57916	1.28041	1.34066	1.4092	1.43903
KARS	1.77375	0.523535	0.510644	0.360834	0.49961	0.292322
PIAS3	1.77376	2.03362	1.25809	2.39242	1.91152	1.49892
FAM214B	1.77386	0.650109	1.14504	0.184939	1.20036	1.15059
PCDHGB7	1.77419	2.50506	1.88349	1.71265	1.67164	1.99294
GM22068	1.7743	6.91562	23.4351	21.515	16.8954	44.9558
TSC22D1	1.77433	1.49768	1.17253	1.08177	1.55254	1.38165
RPPH1	1.77456	1.94584	7.35795	6.25019	6.35052	15.9974
ATP6V0B	1.77471	3.88115	2.82832	2.86379	1.61481	2.07889
TARDBP	1.77497	1.11179	1.74509	1.52944	0.427319	1.27883
HEXIM2	1.77503	2.27112	1.94746	2.15416	2.18138	2.5469
PRMT1	1.77535	2.08657	2.26169	2.40984	2.83027	2.26178
PRKCH	1.77541	1.86861	2.60754	1.26747	1.13794	0.779405
PBX3	1.77621	3.26377	3.74895	0.96383	1.10855	1.65522
NOP53	1.77636	2.0509	2.17905	2.30243	2.19015	1.76666
TMEM8	1.7769	2.71905	2.52216	2.497	2.38033	2.22148
GM10419	1.7772	1.44863	2.45097	1.99252	1.62375	1.82367
CTNND1	1.77742	0.530301	0.534333	0.69039	0.86772	0.56814
ZKSCAN1	1.77745	1.62677	1.46026	0.815192	1.01982	1.17877
RPL15	1.77863	1.59429	1.72735	2.1804	2.37548	1.8596
S100A4	1.77895	1.51956	2.34106	0.883154	2.70255	2.41587
JPH4	1.77957	2.14472	1.50013	1.65002	1.42982	1.20632
A530017D24RIK	1.77983	2.05156	1.33776	1.97895	2.39499	2.14873
KLHL25	1.78033	0.518094	0.622714	0.632897	0.998824	0.936642
ARMC7	1.78052	2.13255	2.27403	2.79776	1.94664	2.31906
ZSWIM3	1.78103	2.43171	2.07862	2.55528	3.17086	2.7902
HNMT	1.78131	2.41716	2.64932	2.43324	1.27808	1.98286
ZFP982	1.78161	0.713496	0.92579	0.845872	1.20266	0.735383
MTA3	1.78197	4.70734	3.13902	3.65955	4.59772	2.50004
RARS	1.78222	0.943589	1.52381	1.39733	1.84996	1.50893
CTU2	1.78234	3.18709	2.46304	2.61305	2.65724	2.54367
SLC35C2	1.78239	0.574043	0.404805	0.29026	0.662629	0.440395
TM2D1	1.78285	2.55042	2.92902	2.68126	2.86774	1.53995
GM43843	1.7835	1.78559	1.06817	1.42262	1.08793	0.766297
4933407L21RIK	1.78367	1.93934	2.51757	1.83438	3.12579	3.59579
CDK11B	1.78369	1.62124	2.02007	1.09161	1.1731	1.09675
EPHB2	1.78392	2.24284	1.57052	1.81702	1.62292	1.70595
AGBL4	1.78397	1.83069	1.37994	1.6344	1.18652	1.43616
SHISA6	1.78479	2.25633	1.2301	2.05849	1.74032	2.07847
HPGDS	1.78495	1.63711	1.63914	1.34042	0.861065	1.23636
ZFP583	1.78549	1.66309	1.12656	1.27974	1.42469	1.43362
GTF3C2	1.78583	3.73445	1.50389	2.92234	2.41314	1.61371
HYPK	1.78605	2.02343	0.854058	1.93751	0.834386	1.869
GRIA3	1.78686	1.2393	1.31017	1.18749	0.709554	0.997288
ZFP518A	1.78763	1.70845	1.57915	1.31172	1.06353	0.970582
NME5	1.78799	1.47334	2.26864	1.12234	1.86268	1.67719
FKBP10	1.78817	3.63772	2.88372	2.68916	1.22606	1.72055
TBC1D7	1.78819	2.54379	2.46668	1.82417	2.2418	2.98457
MAP4K2	1.78821	2.85421	0.93136	1.74675	1.76252	1.52789
MAS1	1.78851	1.00462	1.27945	1.82545	1.2197	1.37712
PLCXD1	1.7886	2.92114	3.76186	3.38554	2.41595	2.20312
MPG	1.78863	0.853555	1.43014	0.409883	0.906237	0.920995
NUP88	1.78866	2.0611	0.943981	1.81425	1.57327	1.51682
LTBP3	1.78878	3.01599	3.86659	2.84168	3.22983	3.58079
GM14169	1.78882	1.77848	1.38043	1.82745	1.62671	1.74116
IDH2	1.78883	0.983832	2.79712	2.46942	1.92268	0.923729
DAG1	1.78906	4.27977	5.56227	4.48115	5.05402	5.23317
TCHP	1.7891	1.90161	1.99283	1.73346	2.59681	2.72824
KAT2A	1.78912	2.06435	1.44765	1.40971	1.77218	1.62905
CARNMT1	1.78914	1.48615	1.44618	1.52636	1.73643	1.9325
LDB2	1.78961	1.46849	0.424544	0.771193	1.21476	2.01917
FILIP1	1.78985	2.06651	3.01852	2.05764	0.91874	0.882102
STX6	1.79052	1.23984	1.57344	3.1001	0.600352	2.61
M6PR	1.79057	1.5527	1.32764	1.39371	1.75304	1.84837
SLC26A6	1.79062	3.56503	2.72397	2.54461	2.66067	2.83804
GM13735	1.79119	1.16814	1.97869	1.66297	0.893338	0.981936
TET2	1.79119	1.97271	1.5913	1.69216	1.47481	2.1938
ME3	1.79181	1.41068	3.32508	2.58979	1.49335	2.14239
ZFP420	1.79203	1.35672	1.16281	1.16245	1.72876	1.99598
HOMER1	1.79214	0.979888	3.19522	1.21991	1.36949	0.877581
EWSR1	1.79241	3.90963	4.0019	4.70444	4.6803	4.13986
9330162G02RIK	1.79247	1.40724	0.997102	1.17058	0.777457	0.679139
THY1	1.79265	3.19061	1.89838	2.91778	1.73956	2.40165
ENDOV	1.79394	1.72784	1.96195	2.23476	2.04518	2.31466
RFX1	1.79396	2.94264	2.42453	2.43975	3.29079	3.22322
ABHD13	1.79408	3.40969	0.853012	1.75297	1.69786	5.20703
NRBP1	1.79422	1.49254	1.79971	1.75971	1.85921	1.30648
FRY	1.79435	3.59972	0.60672	3.10158	1.18302	3.42236
GM14399	1.79446	0.97546	1.14218	0.670012	1.02371	1.26654
NCOR1	1.79471	1.40391	1.21684	1.02519	1.464	2.20568
ZC3H12C	1.7951	1.49264	1.08993	1.31654	1.33342	1.24195
GM10800	1.79587	0.686486	0.380537	0.133276	0.244158	0.297381
PANTR1	1.79597	1.64375	1.38101	1.62514	2.53793	1.49383
TEK	1.79613	1.43117	1.5913	1.25517	0.551746	1.16946
AC153962.3	1.79654	2.08665	1.60936	1.82	2.18817	2.06556
ITIH3	1.79667	1.19729	1.23121	0.761239	1.86103	2.35352
A430027H14RIK	1.79676	3.77648	4.42396	3.94089	2.19169	2.15817
RBM39	1.79678	0.92002	1.11847	1.03916	1.14002	1.0724
GM15484	1.7968	1.064	1.30048	1.29485	1.35988	1.49769
2900093K20RIK	1.79709	2.76067	2.52979	1.75821	2.03004	1.89869
CLASRP	1.7971	1.89242	1.25235	1.51505	1.42084	1.35109
GM43555	1.79735	2.26351	2.42375	3.08573	2.99191	2.62441
MEF2C	1.79746	3.5014	4.6246	3.74297	4.3066	4.96087
SENP6	1.79779	2.09664	2.20848	2.27422	1.5935	1.74745
SRGAP2	1.79842	1.93695	1.7302	1.45201	2.30433	2.13248
ZCRB1	1.79862	1.90059	3.46794	1.3564	3.15131	2.91416
DMTF1	1.79879	1.31103	0.361448	0.696456	1.33304	1.28258
MYO9B	1.7988	1.74681	1.83798	0.894605	1.52443	1.34633
ROMO1	1.79882	15.5271	16.2149	2.97863	14.321	14.9155
ZBTB2	1.79892	1.35896	1.14297	1.30786	1.19835	0.91178
ADGRL2	1.79903	1.93722	2.69782	3.39771	3.20072	2.22992
ELN	1.79911	1.88601	3.16748	2.43375	1.39089	1.24282
ATP6V0B	1.79938	2.35103	1.24336	1.24535	1.60888	1.67385
RAB11FIP2	1.79943	1.4864	1.16801	1.50124	1.33219	1.71869
CAMTA1	1.80028	2.42456	2.63992	2.28983	3.12482	1.9231
ZDHHC15	1.80029	1.99385	1.47544	1.79363	1.83864	1.842
DEAF1	1.8007	3.9241	2.0571	2.07975	2.67976	2.4948
ECI2	1.8013	1.6264	1.1642	1.58327	0.796403	1.09277
RPS6KB2	1.80194	1.99858	0.201171	1.42353	3.10286	2.91345
EFL1	1.80262	0.935677	2.31933	0.881603	0.79276	2.45344
XIAP	1.80264	1.33272	1.50122	1.11197	0.808889	0.999795
FAF2	1.80283	2.34369	2.11207	1.03918	1.30534	1.89642
DIS3L	1.80299	2.02266	1.46482	1.47487	2.00335	1.92573
RSRC2	1.80319	1.25818	1.02212	1.24381	1.45775	0.982011
FBXL19	1.80331	2.51908	2.34397	1.68572	1.39693	2.03461
FAM161B	1.80359	1.05018	1.10217	1.14853	1.32429	1.69379
ASAH2	1.80392	1.36035	1.34614	1.24623	0.914532	1.14116
CNTROB	1.80491	2.04549	2.07534	1.57806	2.91962	2.90548
OSBPL1A	1.80504	0.543953	0.290859	0.431968	0.144548	0.142304
LIMK2	1.80522	1.77814	0.235882	0.543732	0.434947	0.497551
INPPL1	1.80559	1.17063	1.89435	1.38085	0.808786	0.755714
FAM220A	1.80585	2.57775	2.86611	3.15644	2.94919	2.73237
SKAP2	1.80682	1.54537	1.9072	1.3008	0.817047	0.953055
RPL18-PS1	1.80778	8.48672	8.40616	8.38127	8.35419	7.62679
ARF4	1.8078	1.33357	0.360593	1.18251	0.970219	0.345447
SEZ6L	1.80797	2.71772	1.80677	2.94004	3.66464	3.9389
NUDT9	1.80798	1.73649	1.19438	1.57679	0.858956	1.63913
CNTN6	1.8081	1.28302	0.563218	1.2473	1.27641	1.44844
SPTBN1	1.80822	1.76957	1.31485	1.51304	1.38111	1.31726
CEP170B	1.80822	3.16261	3.78666	3.80328	3.28321	3.80036
PCDHB10	1.80824	1.23478	1.31741	1.40401	1.11023	1.05691
LHX2	1.80873	3.07204	6.77288	5.73612	1.53468	2.83079
BEAN1	1.809	2.28913	1.64589	1.76392	1.20073	1.36407
SLC30A7	1.80905	1.9572	1.64303	1.68538	1.78423	1.78318
ZFP62	1.80918	2.60626	2.19931	1.77773	3.34245	1.44294
CDC34	1.80952	3.04237	4.49414	0.0458225	2.25204	0.212302
GM28151	1.80956	0.993247	1.00553	1.0791	1.37979	1.59323
TBCB	1.80956	2.22045	2.2714	4.56518	2.36665	3.13187
SSBP4	1.80975	3.25919	3.7094	1.71727	3.12553	3.09398
ABHD18	1.81088	1.93467	1.78502	1.68851	1.67861	1.51361
CBX7	1.81114	1.29938	2.69372	1.7341	1.88241	2.35089
LRP1B	1.81125	1.47549	1.15391	1.13688	1.00704	1.12467
GRIK2	1.8113	1.86335	1.54315	1.49353	1.21347	1.2737
SESN2	1.81147	3.27739	2.70805	3.1388	4.02778	3.78072
RASGRP2	1.81189	1.288	0.0911962	0.637157	1.94752	0.357107
APOE	1.81217	2.04417	1.10119	1.41354	1.66782	1.26452
GM6305	1.81236	1.52007	1.65361	1.5066	2.00179	1.63509
SIMC1	1.81257	1.67986	1.68058	1.65873	1.08709	1.18462
TMEM191C	1.81272	2.89376	4.14728	5.30471	4.55208	2.70461
FRMD5	1.81364	1.03509	0.512371	1.13007	0.764694	0.723265
NDUFAF6	1.81373	2.69608	2.70267	3.26745	2.58204	2.47698
MEAF6	1.81389	2.76057	1.38187	1.95118	2.2293	1.99664
RNF41	1.81396	2.00049	2.70958	2.18468	2.64374	2.52313
POLR2C	1.81443	3.03014	1.79095	2.35118	2.25154	2.28865
DLG5	1.81445	2.85262	2.33533	2.05073	3.18696	2.76807
DOCK10	1.81499	0.8865	0.682132	0.687238	0.463243	0.57899
NES	1.81583	2.19985	1.86527	1.16285	1.68739	1.46358
RMND5B	1.8159	1.37909	1.0376	1.66049	2.00512	1.7203
6330403L08RIK	1.81698	1.94996	2.49701	2.63795	3.68462	3.7245
CDK10	1.81731	1.76185	0.928357	1.69593	2.96899	2.9315
IL1RAP	1.81761	1.43589	0.982593	1.28285	0.9967	0.662323
BCAS3	1.81769	1.2474	2.81959	2.5414	2.28439	2.70223
DYNLT1C	1.8179	2.16407	2.04542	2.33102	2.15226	1.90495
ILK	1.81843	2.53353	1.03927	1.43073	0.495032	1.6086
KBTBD4	1.81851	2.25131	2.54636	3.23061	3.43352	3.4583
SNHG5	1.81904	2.23441	2.40287	2.35301	1.81888	1.64593
AP2M1	1.81924	0.880366	1.18751	1.12859	1.44667	1.716
NRIP2	1.81925	0.96083	2.05932	1.32683	2.35088	2.07494
5830417I10RIK	1.81943	1.79337	2.12877	2.27902	2.06723	2.49402
PRPF40B	1.81963	1.72744	2.23122	4.0423	1.48561	1.85011
GEMIN5	1.82031	2.31108	1.54297	1.89763	2.69196	2.41469
IRGM1	1.82054	1.27246	2.08342	1.87493	1.53915	1.93646
ZKSCAN2	1.82071	2.68369	1.5684	2.22591	2.43273	2.22356
D330023K18RIK	1.82078	1.22203	2.11262	1.70564	1.51301	1.78628
TMEM164	1.82112	2.04036	3.33063	2.29477	4.22809	4.1924
PAPOLA	1.82114	4.60219	4.52323	3.27194	2.74545	3.42464
DDX18	1.82121	2.1586	2.01526	1.76166	2.12828	2.27687
PPIA	1.82133	0.696527	1.11515	1.03809	0.582164	0.574422
TMEM144	1.82145	1.30582	1.17728	1.37938	1.53911	1.62969
6430573F11RIK	1.82212	1.79958	2.33522	1.37765	1.31365	1.933
42985	1.82227	1.54797	0.771295	1.09579	0.843131	0.73468
GLS	1.82236	1.23906	1.04251	1.06889	1.34394	1.37385
COASY	1.82321	2.79926	1.89036	2.04988	3.1912	3.09229
GM15596	1.82336	1.02693	0.736351	1.08448	0.958024	0.910174
ADD2	1.8237	3.06028	3.77679	2.9402	3.10267	2.95854
INTS3	1.82379	0.517766	1.03435	1.36362	1.5161	1.49342
SPSB3	1.82387	1.79108	3.01521	2.27682	2.59985	2.20252
PRPF31	1.8239	2.32566	2.01329	1.67922	2.92505	2.51996
KANK2	1.82405	1.57379	2.16097	1.58431	1.29719	1.5334
RAI1	1.82412	2.91642	1.07798	2.6179	1.81004	1.46489
MBNL1	1.82451	0.753671	0.0682383	0.490728	0.162446	0.223275
MAF	1.8249	1.96612	2.5322	2.21097	1.93603	2.01505
NLE1	1.8252	2.5248	2.55586	2.73839	3.41551	3.4529
MLIP	1.82541	2.72431	2.88546	3.74909	1.05161	0.970105
GART	1.8255	3.76025	3.16668	2.64214	4.37347	5.37927
ZFP93	1.82596	1.50863	2.00928	1.89108	2.29593	2.37823
JMJD1C	1.82665	1.82596	1.07726	1.25603	1.88058	1.60687
OSGIN2	1.82674	1.2124	0.383671	0.175341	0.40698	0.87374
SRRM1	1.82692	1.41357	0.162881	2.51368	2.02426	1.48836
TPD52L1	1.82728	0.0523454	0.218936	0.960558	0.0987699	4.33133
PCDHGA10	1.82728	3.44021	2.42189	1.98359	2.74647	2.622
TSHZ2	1.82759	2.7388	2.2078	1.91489	1.14042	1.66284
GM13503	1.82772	0.847155	1.46187	1.18335	0.774237	0.536402
ARRDC2	1.82835	1.39732	1.73896	1.19634	1.32511	0.88402
CRYZ	1.82858	2.14102	1.90108	1.76214	1.66015	1.7676
USP36	1.8288	2.43796	2.77618	2.39969	3.35117	3.47274
SIK3	1.82914	3.46255	5.86676	3.27205	4.8485	5.04183
CACNA1B	1.82959	3.94211	3.03534	4.1227	3.28704	4.32335
PHF21A	1.82989	1.16351	1.16559	1.01172	0.271057	1.31081
AI429214	1.83024	1.53817	1.5765	1.03306	1.53868	1.52879
ZFP383	1.83025	2.63875	2.71874	2.8622	2.12302	2.46376
GM9923	1.83059	2.22058	1.95479	1.99883	1.72909	2.12076
ARFRP1	1.83065	2.47949	1.58827	1.88741	2.30554	2.29308
ZFP326	1.83081	1.56997	0.831825	1.87327	1.15075	1.40156
PPIC	1.83119	7.19819	2.34908	4.01279	2.29132	2.51141
SLC6A15	1.83126	2.40173	1.79919	1.72499	2.80987	3.2708
DNPEP	1.83198	2.37138	4.75919	1.37567	3.08143	1.54351
ALAS1	1.83207	1.44992	0.975749	0.520235	1.61089	1.04552
TIA1	1.83247	3.12631	2.83862	2.47444	2.51434	2.66789
TIMM9	1.83266	3.42249	3.74952	2.30352	2.19329	4.29948
LRRC3B	1.83279	1.4515	0.295167	0.297761	0.92466	0.293861
B3GALT4	1.83283	2.66611	2.23011	2.44807	2.37689	2.17279
CPT2	1.83285	1.91146	2.10735	1.35973	0.9414	0.983366
KLHDC4	1.83288	2.33246	0.868839	1.65952	1.34882	1.48524
SDHAF3	1.83326	1.17366	1.62222	1.41076	1.81319	1.85851
GM10327	1.83328	2.42613	3.57721	3.37577	3.52293	3.38987
GALNT6	1.83328	0.522534	0.762439	0.845866	0.161519	0.0984476
SLC8A3	1.83349	1.78725	1.81782	1.95459	1.46526	2.09624
AIFM3	1.83362	1.25695	1.23629	1.60098	0.825892	0.674228
6330403L08RIK	1.83364	1.96784	2.51993	2.66211	3.71853	3.40554
SPATA24	1.8339	0.549149	1.89164	1.1778	0.74558	0.448698
ARHGAP33	1.83396	4.28337	2.78809	3.23007	2.93259	2.19342
PAXBP1	1.83422	2.61246	1.12627	1.2039	1.40269	1.47323
ABR	1.83435	2.46378	2.1852	4.21129	2.31107	1.59534
FAM160A2	1.83442	1.2034	3.12838	3.37015	3.46607	4.31141
PLD1	1.83465	1.52408	1.09366	1.21969	1.6075	1.15116
ENKD1	1.83485	1.71761	1.96423	1.92985	2.17485	2.92873
XBP1	1.83496	2.79093	1.62977	1.86743	2.26619	3.08956
LRRTM4	1.83506	1.50459	1.09626	1.57731	0.590654	1.36595
UBA2	1.83571	2.75035	1.77491	1.89586	2.1366	2.79791
ACSL6	1.83572	0.36828	0.292129	0.573484	0.181721	0.295686
ZFP59	1.83587	1.40127	1.6831	1.61353	1.35681	1.53515
1110046J04RIK	1.83595	0.972539	1.92998	1.24528	1.30361	0.900897
GM32340	1.83595	0.937805	1.67824	2.71698	1.68877	1.23159
SUGP2	1.83601	2.23478	1.44969	1.53158	2.50612	1.49281
REV3L	1.83616	1.05907	0.842377	0.928268	0.899625	1.08356
4931428F04RIK	1.83667	1.38713	1.23809	2.07254	0.436292	0.623824
ANK3	1.83694	1.22223	3.16951	2.34969	1.44768	1.46837
ATL1	1.83707	2.9151	1.42047	1.84011	2.30871	1.98347
GM2719	1.83709	1.95271	1.70143	1.30006	1.24721	1.83423
NRTN	1.83714	2.92831	5.11994	4.49986	3.21794	2.04625
DNAJB5	1.83739	2.97515	1.47241	2.34301	2.44716	2.90267
PSMF1	1.83776	2.55746	1.82946	1.67878	2.55061	2.25637
ZCCHC4	1.83819	1.59307	1.66508	1.80655	2.03233	1.83645
ESYT2	1.8382	1.85451	1.2905	1.37874	2.49096	2.70034
ZFP963	1.83828	2.02713	1.53679	0.983391	1.63025	2.1685
ACTL6B	1.8386	2.26125	2.4733	1.63377	2.06934	2.21501
GRB10	1.83911	2.80159	2.87858	3.17371	1.60786	1.96831
TUBGCP3	1.84008	2.00418	1.58344	1.4345	1.75553	1.50898
MKRN3	1.84027	4.69402	2.07349	2.85495	2.45843	2.12121
GAS2	1.84033	1.09458	1.30027	0.876763	1.29591	1.25022
MPPED1	1.84069	3.00861	1.11048	4.69416	1.75327	1.57996
MBNL1	1.84108	1.31517	2.23998	1.78137	2.47078	3.3833
STX4A	1.8413	0.976255	2.26163	1.8566	1.34651	1.49057
ZBTB8A	1.8416	2.27461	1.88008	2.36305	0.800695	0.79391
TGFB1	1.84185	2.32701	3.06763	2.62897	2.4499	3.16886
RNF10	1.84223	1.86284	2.89644	1.88133	2.18826	2.34976
PRORSD1	1.84244	1.62609	1.99629	1.82059	0.510589	0.223077
RPS12-PS9	1.84269	0.294495	0.922302	0.741222	0.979341	0.923184
RUFY2	1.8436	1.63946	0.90991	1.14371	1.54123	1.15379
NPM3-PS1	1.84406	2.60679	3.77036	2.97634	3.25838	3.48182
PDLIM7	1.84467	3.26638	0.662935	0.421271	1.10617	1.25886
NRBP1	1.84467	2.74661	4.58453	5.11299	2.22161	4.91231
XRCC3	1.84483	2.09348	2.03522	1.90218	2.63299	2.55396
ZFP444	1.84489	1.52149	1.22864	1.32852	1.39148	1.82989
PORCN	1.84504	0.82347	1.75324	0.781452	3.33041	1.89616
HEATR5A	1.84513	1.43222	1.73508	1.28797	1.46121	1.59101
TSEN54	1.8452	1.71881	2.51323	2.20953	2.56442	2.64498
PPP6R3	1.84602	0.160306	0.331223	0.942212	1.64471	1.61874
GRIN1	1.84621	3.42199	3.02264	4.31401	4.17327	2.89704
RBM22	1.84672	1.62918	1.599	1.70785	2.06287	1.73389
MALSU1	1.847	1.47036	1.3355	1.63873	1.42353	1.55312
PLPP4	1.84708	2.69571	4.14749	2.31801	1.99969	2.84521
NME3	1.84769	2.50957	3.71823	3.40699	5.29096	4.65196
RALGPS1	1.84778	1.89015	1.53886	1.45293	2.18668	2.21279
MOSPD2	1.84866	1.95825	1.79688	1.59478	1.60914	1.59385
NDUFA10	1.84871	6.61116	2.66109	2.84701	2.60684	3.93125
LUC7L	1.84874	2.88522	1.7313	1.38393	2.01342	2.21802
DPM1	1.84882	1.87757	3.28332	2.78753	1.6411	1.41911
ALDH18A1	1.84895	1.42941	1.57745	1.65746	2.29823	2.51355
DEDD	1.84913	2.84385	3.98689	3.95611	3.55507	3.36231
KATNB1	1.84926	3.62791	2.38761	4.73526	6.9512	4.54178
TANC2	1.84965	1.99446	2.26947	2.48846	0.860842	2.25615
TXLNA	1.84966	0.971322	2.13566	1.48963	1.596	1.12303
RAD17	1.85	0.0645793	0.279678	0.206974	0.103206	0.468499
A630052C17RIK	1.85012	1.91109	1.59817	1.75685	3.58424	2.95922
ENG	1.85028	2.71498	1.93037	0.815378	2.31266	2.36771
CFAP20	1.85036	2.01613	1.12584	1.29001	1.50845	1.43153
MCOLN1	1.85059	2.22296	1.02329	1.61305	2.12232	2.19009
NXPH4	1.85202	2.1107	1.73866	2.06558	4.89274	5.62977
EHMT1	1.85207	1.75912	1.18073	1.44052	1.62335	1.94873
MYG1	1.85243	2.55364	1.94322	0.735026	4.78203	2.82415
CYP2S1	1.85249	1.87612	1.53714	1.9675	1.46408	1.20714
DCLK1	1.85253	1.23669	1.98057	2.25445	1.56586	2.09617
YBX1	1.85264	2.20937	0.949261	1.76296	1.80076	1.84933
BC028528	1.85313	1.72698	1.40608	1.55583	0.750907	0.706806
1700025G04RIK	1.85315	1.01884	0.875759	0.705484	0.302031	0.556448
DZIP1L	1.85367	0.955153	0.959702	0.900696	0.964328	1.36118
SWT1	1.85378	1.43261	1.13688	0.889712	1.50805	1.26451
CUTC	1.85391	1.27481	2.38556	2.64797	2.34376	2.96674
PLPP5	1.85402	2.59651	1.87721	1.65967	2.39914	3.31162
ALG12	1.85435	2.40566	2.34286	2.11818	3.265	3.18604
BRDT	1.85441	1.93985	2.01116	1.96056	1.615	1.39473
CENPX	1.85505	2.59088	2.46498	3.73358	5.74264	4.69577
LRIG2	1.85547	0.626849	0.900473	1.35372	1.7459	1.72424
DUSP11	1.85548	1.73531	1.15146	0.722968	1.46257	1.35561
PRPSAP2	1.8556	1.50576	2.10681	2.46986	0.954478	2.97093
PFAS	1.85586	1.99475	2.36145	1.86142	2.2632	2.16254
FAM214B	1.85616	3.93091	2.84399	4.26469	3.81816	3.74342
AKR1B3	1.85655	0.956409	1.27715	2.37707	1.45702	1.16745
TNFAIP8L2	1.85668	1.82806	2.18882	1.43729	1.49778	1.6347
MRPL20	1.85675	2.16005	2.33828	1.53012	1.86398	1.62255
1600012H06RIK	1.85691	2.5353	1.52722	1.44411	2.37723	1.77183
APTX	1.85737	1.64638	1.29813	1.53548	1.75325	1.76676
ZFP358	1.85743	0.537049	1.31773	1.74635	0.726019	0.790152
RBM4B	1.85744	1.48662	1.33862	1.37111	1.82871	1.97958
EEF1A1	1.85759	6.43402	7.88154	2.39232	5.36817	4.5823
MAD2L1	1.85778	1.51979	1.93998	1.23737	1.22011	1.7305
2310035C23RIK	1.85784	1.91116	2.37954	3.05382	2.71781	3.06731
HRH2	1.85803	0.907707	1.41082	1.76265	1.61783	1.23682
PCSK7	1.85877	1.35695	1.59005	0.432294	1.76029	1.51361
IRAK2	1.85915	2.90273	3.23967	1.90375	1.17635	1.67052
PICALM	1.85925	4.77752	4.48017	2.81233	2.25861	3.34288
SAFB2	1.85935	0.893082	1.02482	0.267468	0.29842	1.85927
PFN4	1.85948	1.52282	1.8461	1.97886	2.37438	2.08676
OPCML	1.85952	2.72646	1.8123	3.29095	2.59078	3.09429
A830080D01RIK	1.85956	1.41594	1.34034	1.05745	1.7336	1.55056
RORB	1.85957	2.11785	1.84374	2.30615	1.15508	1.02793
FEZ1	1.86042	1.63769	1.31178	1.28245	2.05552	1.34769
CDK2AP1	1.86066	1.49571	1.67952	1.49731	1.3967	1.19941
PRDM4	1.86127	2.41715	3.37113	4.05828	3.20695	2.82833
BCAT2	1.86134	1.65809	0.666983	0.525742	2.76618	1.16326
EML2	1.86194	2.14325	1.46617	2.59701	1.38747	1.579
RNF165	1.86195	1.78474	1.17077	1.64305	0.763771	1.15642
APLP2	1.86213	1.0152	1.04254	1.20291	0.979955	1.28568
CNOT7	1.86237	1.54887	0.764204	1.54756	1.08946	0.837057
DLG3	1.86243	0.81208	0.722855	0.758762	1.31611	0.090994
DHPS	1.86254	1.06724	1.1136	2.04601	2.39713	1.70757
VGF	1.86264	4.66214	4.58312	4.83058	11.4224	10.4122
KLHL13	1.86288	1.36273	2.45297	0.773017	1.39225	0.91203
ATF5	1.86299	1.4548	2.30029	2.41212	2.04387	1.8391
CSNK2A2	1.86322	2.59805	2.17026	2.51316	2.43147	2.32219
GPR153	1.86323	2.42925	2.84496	3.16735	3.47737	2.84009
GM15706	1.86386	2.28152	1.95816	2.31565	2.38144	2.30631
MYO1E	1.86386	0.780047	1.24475	1.02211	1.38123	1.46051
ATP1A1	1.86403	1.51555	0.660054	1.88578	1.13436	0.662904
H13	1.86408	2.00547	1.6068	1.79728	1.78074	2.15418
JMJD4	1.86436	2.8079	1.70433	1.95091	3.21095	1.83888
PCYT2	1.8649	2.78764	1.19349	2.18613	1.42743	1.03736
TBC1D2B	1.86491	2.44908	2.11759	2.15729	1.34521	1.68707
PSTK	1.86497	2.37595	0.944668	1.77419	1.49227	1.75122
PCDHB7	1.86558	2.04917	2.30559	1.7308	1.1591	1.56752
NUDT1	1.86606	1.55332	2.31898	2.67968	2.81437	2.84042
HSPB11	1.86641	3.27743	3.34326	2.44971	0.713499	2.502
GM15663	1.86658	1.90572	1.85367	1.82338	2.02869	2.21702
PPP4R1	1.86665	2.18678	2.64506	1.69858	2.84677	3.39884
RBM3	1.86681	0.454725	0.991642	0.921391	0.230813	1.47949
COMMD2	1.86703	1.59358	1.53168	1.50275	1.70788	1.89737
ETV1	1.86743	1.548	1.6363	2.29409	1.06477	1.63745
LENG8	1.86747	2.98096	3.79458	3.4521	3.35001	3.75349
4833439L19RIK	1.86787	1.2751	3.72271	2.13508	1.53074	2.16951
RAPGEF5	1.8679	1.48652	3.16659	2.1693	2.18429	2.513
REEP6	1.86795	1.58371	1.96417	2.24936	2.1076	2.52897
TMEM55B	1.86799	1.71293	1.22482	1.83398	1.95433	1.93306
RMND1	1.86811	1.54522	1.12152	1.17398	1.25656	1.513
GEMIN2	1.86852	1.55055	1.74628	1.45852	3.01588	1.86807
GNA13	1.86877	3.02352	4.12147	2.99666	4.43719	3.16653
FNDC9	1.86882	2.6163	2.64784	2.30469	7.78077	8.01804
ZFP488	1.86896	1.80714	1.84942	1.35662	0.834973	0.792631
KAT7	1.86899	0.826531	0.820803	0.627731	1.1204	1.07834
BC029214	1.86916	4.12477	2.70381	2.61331	2.93335	2.27111
TXLNG	1.86933	1.68638	1.38168	1.16616	1.64861	1.61221
ISLR	1.86934	3.0394	3.63283	1.62402	4.00217	3.90386
TCF25	1.86937	2.66385	4.02084	2.54145	3.30556	2.88502
NIPA2	1.86952	2.66913	2.79396	1.48823	4.40415	2.05795
CCDC51	1.86964	1.8216	2.36416	2.1712	2.53438	3.43594
TMEM69	1.86972	1.545	1.33425	1.35795	1.20906	1.16195
GLMP	1.87033	2.66794	3.16009	2.83991	3.58081	3.53763
PCDHAC1	1.87042	1.76623	1.45848	1.82722	0.890497	1.1694
B130055M24RIK	1.87105	2.06118	1.61128	1.78257	1.71865	1.91029
L3MBTL3	1.87136	1.90125	0.675128	0.922966	1.61116	0.954922
CYB561D1	1.87141	0.969612	0.804755	2.29615	2.61711	1.29745
RPS6KB1	1.87154	4.00895	2.97153	2.33037	3.95478	3.96798
TNK2	1.87197	2.68979	2.84771	1.47373	4.43731	2.89149
GM13136	1.87207	1.29107	1.34259	1.37303	1.30066	1.33483
SFT2D1	1.87232	2.99744	2.46349	3.99122	4.57442	3.81444
ZFP839	1.87264	2.19146	1.54189	2.03677	1.91464	1.65918
CWC22	1.87294	1.6414	0.844386	0.493874	1.33011	0.971101
ZKSCAN4	1.87301	1.63583	1.55689	1.60744	2.08019	1.88894
PDE12	1.87302	2.03676	2.00311	1.77632	2.00257	1.84524
TRAPPC6A	1.87334	3.04762	4.37434	2.35644	3.22542	3.37775
ARPP21	1.875	1.87851	1.38178	2.06739	1.15709	1.05255
RNF217	1.87512	2.23245	2.16483	2.10594	2.3098	2.20851
ZFP553	1.87517	1.93713	1.29124	2.2871	1.81538	1.56078
CNTN6	1.8752	3.85156	2.48678	2.68503	2.88283	1.43909
TGFBR2	1.87521	2.02	2.58791	2.05265	1.66806	1.64823
QSOX2	1.8754	2.8354	2.08808	2.856	3.89356	3.88733
PUS1	1.87555	4.30998	4.75518	3.4095	4.9486	4.33989
CORO1B	1.8759	1.74379	1.25909	1.65289	1.63594	1.09081
TOX3	1.87636	2.42776	2.64802	2.06112	1.58097	2.34274
MGAT1	1.8764	3.209	2.50732	2.02649	1.52237	1.19681
CCDC153	1.87646	0.708928	1.22504	0.523243	0.0409243	0.00249882
ROBO3	1.8766	2.14204	0.908631	2.06738	2.26061	1.0263
MKLN1OS	1.87676	2.20632	2.23893	2.19682	1.70643	1.61441
GDE1	1.87686	2.53701	2.33885	3.74328	2.85029	1.64834
MIER3	1.87706	1.7196	0.859804	1.01976	1.00291	1.73602
NIF3L1	1.87804	1.71699	2.22435	2.14903	2.66904	2.67556
ZFP862-PS	1.8781	1.8932	1.7078	1.51245	1.67213	1.71245
GM11222	1.87811	1.83729	1.54085	1.51715	1.74016	1.76819
ABCF3	1.87903	1.37712	0.699161	1.26612	1.09611	1.46482
ALKBH6	1.87903	4.31263	4.72921	1.45558	4.28151	5.24458
HNRNPA3	1.87915	2.21785	3.536	2.36675	2.87988	2.27496
AK4	1.87931	1.28084	1.59999	1.61943	1.63079	1.82315
ST6GALNAC6	1.87937	4.649	5.49276	4.90046	3.63034	3.68783
CDC25B	1.87966	1.41184	1.44027	1.86017	1.63764	1.52464
WDR73	1.87971	1.76161	2.86198	1.57362	1.67212	1.32953
SPHK2	1.87975	2.99249	2.58628	3.32031	3.34505	3.13372
CTC1	1.87997	2.37386	2.53235	2.65792	2.40637	2.52931
GM16001	1.88119	2.42621	1.83596	2.7902	3.70342	3.16195
CAND1	1.8812	3.36544	2.70766	1.37581	2.75326	3.54464
GM4518	1.88122	1.87653	2.93868	3.30792	2.40064	2.24721
CEP89	1.88139	2.75869	1.97122	2.26046	2.31288	2.37901
RNF220	1.88168	2.36343	1.58214	2.28124	2.03413	1.93656
TMEM191C	1.88201	3.55304	3.79904	4.75035	4.70308	3.37927
PRKG2	1.88238	1.32923	2.34678	1.44687	2.08061	2.1703
RING1	1.88277	1.80263	1.39812	1.16252	2.36686	1.59847
ERP29	1.88286	1.66032	1.84618	1.78895	2.15622	2.17329
EGFL7	1.88373	4.16657	3.03795	1.13616	4.25266	2.54497
SYNDIG1	1.88386	3.10733	2.685	2.29505	5.10262	3.58993
LYPLAL1	1.88393	2.24044	1.85511	2.00545	4.08478	3.85719
SLC6A9	1.88397	3.57636	5.31364	2.07827	4.32694	3.65674
RC3H2	1.88422	2.74301	1.29042	1.0089	2.00227	1.7851
HNRNPL	1.8844	6.5563	3.36218	5.8024	5.19159	4.85272
TAF9B	1.88526	2.63959	1.87995	2.15087	2.1991	2.31409
SULF1	1.88531	1.81771	0.744557	0.976605	2.10022	3.00904
CYP4F14	1.88543	0.800956	1.61497	0.304067	1.00342	0.441582
CHAC2	1.88619	0.437348	1.27824	2.19841	1.04404	1.62449
LRIF1	1.88626	1.82012	1.89778	1.16803	1.34271	1.361
MDGA1	1.8867	3.91888	4.20693	3.15265	2.03872	2.07587
NFIC	1.88678	2.02305	2.85422	3.55017	1.97592	1.63432
GM14450	1.88695	1.3494	1.26777	0.977358	1.34287	0.913746
APBB1	1.88708	2.91364	2.05289	1.70972	1.4897	4.58519
POLR3GL	1.88709	1.06239	1.22078	1.12072	1.13691	1.33431
NRXN1	1.88729	4.79759	6.2585	8.13203	5.13423	5.85768
GM6030	1.88742	2.71471	1.89819	1.79359	2.5763	2.42953
WDR54	1.88743	1.50518	1.47288	1.1371	1.46743	1.38989
VRK1	1.88768	1.88112	1.27942	1.37347	1.17522	1.47964
WDR45	1.88804	2.02254	1.8622	1.79245	2.31827	1.67579
GATM	1.88824	1.39592	0.783091	0.641425	0.791214	0.644384
GLUL	1.88842	3.11567	1.37695	1.08538	1.78302	0.608481
FRYL	1.88858	1.46752	1.33246	1.05312	2.43044	2.15842
MRPL17	1.88866	1.57487	0.756498	0.912593	0.732051	2.01222
GM9260	1.8891	1.81652	2.59098	2.29923	2.92108	3.29883
TBC1D9	1.88912	3.64651	4.02666	4.21176	4.08209	4.88471
THYN1	1.88916	1.78802	1.81148	2.18267	2.50639	2.18223
EXOSC8	1.88919	0.0248031	2.53661	1.07825	2.32919	1.42433
FLNA	1.88984	3.32694	1.8695	1.83926	2.19133	1.84226
AP4E1	1.89042	1.89566	1.23451	1.54445	1.71023	1.86443
TMEM44	1.89051	2.00809	1.56864	1.8966	0.48791	0.766747
SLC6A8	1.89068	2.56447	1.81117	2.79826	1.55823	1.30438
RNASEH2C	1.8912	1.15058	0.296089	0.76595	0.629317	0.410434
SLC22A8	1.89149	3.4123	2.73832	1.83832	1.32652	2.37222
RBM6	1.89162	0.835299	1.30995	1.91858	2.13407	1.56672
0610007P14RIK	1.89182	2.96442	3.88173	3.46929	3.24754	3.77616
PDIA6	1.89208	1.40579	1.45061	1.75249	2.02327	1.41122
KLHL22	1.89245	1.33681	1.13851	1.37989	1.48704	2.07283
QTRTD1	1.89255	1.78574	1.34186	1.13086	1.93837	2.14752
STRBP	1.89262	2.32483	1.75093	1.90314	1.01368	1.9298
NKX2-2	1.89314	3.08179	3.30529	2.68946	3.68601	3.00387
4933434E20RIK	1.89322	1.51454	1.47768	1.05471	1.51864	1.21681
PCYT1B	1.89323	3.06423	2.13027	3.21996	1.92582	1.93608
NCOR2	1.89343	4.489	6.05815	5.72955	7.71998	6.27865
TPMT	1.89385	2.41562	2.50116	1.71908	1.54471	1.35556
ZFP68	1.89387	1.44162	1.38197	1.26469	1.56427	1.69308
EIF2A	1.89422	0.719638	0.939476	0.414349	0.823786	0.802297
ASB8	1.89471	2.8824	4.16106	4.25706	3.99694	4.04025
RASL10B	1.89472	2.09119	3.92963	2.86789	1.43271	1.21118
1700003E16RIK	1.89484	2.61644	3.26025	2.95717	3.26773	2.96915
EEF1A1	1.89493	1.87762	2.02995	1.27678	1.15636	1.58938
NUP210	1.89503	2.10293	2.40985	2.6158	3.81517	4.1024
TCP1	1.89582	1.3362	1.13817	1.05251	1.2929	0.921411
CCP110	1.89596	0.513393	0.888081	0.369993	0.797544	0.795349
PARL	1.89598	4.77163	2.39495	3.25314	5.95933	3.0393
USPL1	1.89599	0.636093	0.67838	0.389703	0.136989	0.88371
C2CD4C	1.89663	2.61533	3.59831	3.75627	6.6033	5.27615
PSTPIP2	1.89672	1.00449	1.36771	1.5974	1.84682	1.472
GM43951	1.89674	2.00845	1.90325	2.50683	1.48212	1.7873
MAPK7	1.89719	3.23208	3.18632	1.90768	3.05029	2.60571
DNAJC12	1.89744	1.2466	3.16454	1.5951	3.77426	4.58023
SHPRH	1.89751	1.44587	1.61359	1.65888	2.01735	2.17647
RECQL5	1.89771	2.21841	1.81378	2.01886	2.62938	2.53914
HMGA1	1.89786	1.84205	3.81674	3.17889	1.92788	2.28319
PVT1	1.8983	2.77647	2.70096	1.65425	0.831775	0.529547
PSD3	1.89841	1.69199	1.76295	1.61191	2.2333	2.07087
LRRC8D	1.89856	0.982895	0.809483	0.491698	1.10053	1.1254
AC158545.1	1.89897	2.09142	2.63013	2.17882	1.97948	2.37034
HSPBP1	1.89933	3.59569	3.8532	2.11681	2.76568	3.08246
COX19	1.89939	3.64406	1.9338	3.0202	5.05773	3.55514
HEATR6	1.89958	1.32783	1.48785	1.4221	1.72158	1.82099
ALDOA	1.89994	2.5202	2.15256	2.39279	2.3749	1.29588
GGCX	1.90126	2.25195	2.02374	2.06718	1.94203	1.94045
RPL14	1.90174	4.00822	7.06706	5.42787	5.48335	4.19767
SLC25A14	1.90229	0.407298	1.58847	0.314261	0.799065	0.76271
APOPT1	1.90236	0.0904271	2.62855	0.555367	0.366733	0.802013
PSTK	1.90236	1.15448	1.26585	1.11386	1.00905	0.813137
MAT2A	1.90238	1.33046	0.914994	1.13024	1.28534	0.573611
AKR1B10	1.90239	1.45714	2.24715	1.61641	3.83102	2.94109
PLVAP	1.90309	2.70287	2.60317	1.54941	2.23603	2.35784
SUZ12	1.90321	1.13383	1.37906	1.24759	2.60214	1.51359
MIF4GD	1.90377	4.07004	4.49231	2.7601	1.89282	1.74528
MRPL38	1.90424	4.30101	3.3767	6.09988	5.66823	4.01687
PRDM10	1.9046	1.99204	1.55419	1.98467	1.91887	2.1582
SPG11	1.90486	1.91586	1.96051	1.91567	2.24162	2.33486
PABPN1	1.90494	3.2705	2.66609	3.8063	3.37012	3.64799
GM11687	1.90494	3.36144	2.87879	2.92493	2.71613	2.40548
SIN3A	1.9051	1.5294	1.20472	1.67363	2.57015	2.49454
VCAN	1.90513	1.85845	1.78823	1.05751	3.05651	2.35797
RAI2	1.90592	1.13693	1.05375	1.91526	2.56284	2.2469
OTUD5	1.90616	0.0096359	0.282322	0.0062061	0.0247976	0.148419
TOR1B	1.90637	2.83344	2.92778	2.21507	2.79307	2.90466
HNRNPA2B1	1.90649	1.86001	1.13789	1.59096	1.83298	1.44412
MSH3	1.90653	2.14826	2.34553	1.59456	2.96246	2.86906
PSMA3	1.90659	2.24626	3.1077	2.63004	2.01097	2.08499
UPRT	1.9066	1.72189	2.40537	2.27796	1.90839	2.11131
ECHDC2	1.90669	1.89846	1.21121	1.00968	1.19697	0.44863
KLC1	1.90696	6.84395	7.0576	7.53034	12.6249	11.8267
ZFP715	1.90721	1.25333	0.84398	0.673532	1.18733	1.3434
THAP7	1.90724	2.6065	2.77453	2.5582	3.59472	3.35761
SCAF4	1.90729	2.75424	2.92118	3.40315	2.82595	3.01964
GALNT7	1.90732	1.72026	1.41901	1.32615	1.09465	1.28847
ZFP639	1.90752	3.2956	2.03692	2.76387	2.02451	2.05039
LIG3	1.90757	1.93895	1.46136	2.10507	2.78797	1.62128
PFKFB2	1.90805	2.44574	1.69443	1.97366	2.3397	1.63096
ZMYND11	1.90806	2.08357	1.32268	1.4526	1.49993	2.16839
CIC	1.90823	3.43131	3.36596	3.19704	2.81386	3.72018
RIMS1	1.90829	0.692067	1.03903	1.21632	1.38131	1.17225
DUSP6	1.90839	0.337879	0.0843126	0.0507032	0.201174	0.125865
PTDSS2	1.90855	1.83744	1.55377	1.58546	1.76867	1.45591
KANSL1	1.90873	1.95705	0.737381	1.05269	0.978726	1.17161
EMC10	1.90915	1.93173	1.26921	2.1333	1.649	1.2067
URGCP	1.90923	1.75001	1.66832	2.1337	1.74623	2.06112
PLD5	1.90939	0.970599	1.35741	1.52837	0.179411	0.697284
THOC2	1.90951	1.61699	0.187135	0.878576	1.06513	0.917822
CDC42BPA	1.90962	1.21793	2.43278	1.68929	1.48191	2.28721
PEX26	1.90973	2.52982	1.82912	2.2597	2.20043	2.44993
NCOR1	1.90996	2.29119	1.98455	2.00993	2.05463	1.58958
SLC25A3	1.91016	1.7158	1.11165	1.29568	1.90315	1.14877
SLC12A5	1.91071	2.70821	1.65853	2.91154	1.45585	1.5051
TMTC2	1.91092	2.17631	2.36633	1.77925	2.47108	2.2597
INPPL1	1.91126	1.35667	1.8089	1.21133	1.18231	0.808735
PLATR25	1.91146	1.48751	1.37731	1.27058	2.08237	1.54134
APLP2	1.91177	2.35321	1.49075	2.03066	1.91103	1.07727
ZBTB18	1.91196	1.51994	1.17654	1.25767	1.60292	1.48826
YTHDC2	1.91215	2.19588	2.21417	1.95477	2.21153	2.32413
AMN1	1.91215	1.0162	1.6091	0.834806	1.58674	1.55948
YEATS2	1.91226	2.79204	2.18274	2.31208	3.3479	2.77351
A230050P20RIK	1.91242	2.55703	1.65028	2.68262	1.34137	1.39432
CLPB	1.91246	2.00105	2.00142	1.8525	2.02024	2.1131
DIS3	1.91277	2.37473	2.2219	1.99245	2.26212	1.87921
PBX1	1.91282	2.94336	4.50253	2.94859	2.8186	4.54864
SNHG11	1.91291	1.29963	2.96328	4.6053	1.59945	2.88784
WBP1L	1.91299	1.65019	2.41415	1.07234	2.5517	2.45906
SESN1	1.91301	2.47202	2.75995	2.07949	2.22908	2.73896
MBTD1	1.91352	2.88076	2.3347	2.06472	2.27784	1.57449
SVOP	1.91433	1.06384	2.80602	3.11674	1.70182	4.21432
SAFB2	1.91439	1.60759	0.858597	1.37066	1.63217	1.20525
1700019D03RIK	1.91498	0.933508	0.870434	0.895561	0.522108	0.51686
C1QTNF6	1.91527	4.99873	3.36037	2.82857	3.32187	2.97871
CHRM3	1.91574	2.44802	1.56661	2.20309	1.34512	2.44543
UTP14B	1.91575	1.5628	1.89892	1.52593	0.819816	0.77625
RGS6	1.9159	0.999889	0.939998	1.19614	0.524009	0.671342
RPS9	1.9174	1.41623	1.07079	1.79895	1.05458	0.695833
FGD6	1.9175	1.60743	1.70483	1.60003	1.32789	1.3633
ASTN2	1.918	4.014	2.58031	4.43634	3.78413	3.48879
TMEM177	1.91801	1.80943	2.04907	1.92195	1.51588	1.70661
SH3BP1	1.91846	2.13593	2.82532	2.75693	2.24555	2.58757
APRT	1.91855	2.74739	3.37561	2.8437	3.0789	3.4415
ATXN7L2	1.91862	2.10185	2.37873	1.55598	2.88326	2.03613
DTL	1.91867	0.894798	1.26897	1.86319	3.15439	2.7102
BCAS2	1.9189	2.12872	1.34988	1.88286	1.85098	1.42714
PRKCSH	1.91898	2.14893	1.38069	1.2436	1.40069	2.45858
C87436	1.9191	1.6112	1.98939	2.12403	1.39705	0.645209
U2AF1L4	1.91939	4.23737	3.23045	2.73896	4.31811	2.19882
DPP6	1.91945	2.41849	2.78892	2.05746	1.07466	1.41824
MRO	1.91954	1.74786	1.08195	1.15951	1.53165	0.950391
GALNT1	1.91967	4.01298	3.56259	4.9614	4.04641	2.64898
CDH8	1.91969	1.23627	0.921007	1.37721	0.420521	0.725308
AGPAT5	1.91973	2.03954	1.62624	1.7213	1.93856	2.0598
SAFB2	1.92	1.68131	0.836195	1.02468	1.24799	0.935207
CORO1A	1.92038	2.45938	3.01595	3.9596	3.15322	3.60354
RBPJ	1.92048	1.03314	0.973793	0.650681	1.55638	0.704304
NOL12	1.92068	1.97537	2.56937	2.1176	3.03031	3.02685
ENG	1.92069	1.00789	2.15623	1.64604	1.75114	1.46081
TAGLN	1.92078	1.77704	2.39699	1.05911	10.7918	10.1554
SURF1	1.92108	1.13972	0.827745	1.04343	0.891839	0.302176
SZT2	1.92128	2.10611	2.1152	2.01271	2.44591	2.25715
GM13552	1.92129	3.25405	3.31707	3.57056	3.24849	3.76732
GPC4	1.92182	2.60615	2.29547	1.63692	3.11747	4.06096
PSD3	1.92192	1.71288	1.71892	1.63445	2.19048	2.09762
NFU1	1.92235	7.64391	5.64713	3.29955	4.38675	4.74721
SLC25A53	1.92293	1.68468	1.72299	1.65004	1.86005	1.85064
BRWD1	1.92301	1.96895	1.47928	1.65716	1.43572	1.61255
GM7902	1.92342	2.03253	2.41058	1.87908	2.23473	2.52042
TAOK1	1.92348	2.85786	4.1454	3.39194	3.06024	3.07339
FAM65B	1.92362	0.674622	1.86122	1.39128	1.4672	1.97984
FBXL5	1.92377	0.635716	1.97906	0.705197	0.423517	0.542181
ST3GAL6	1.92379	0.668707	0.582951	0.584712	0.0722093	0.41829
TSEN34	1.92396	7.16843	5.54879	4.1712	2.82973	3.20361
DAB2IP	1.92443	3.97328	5.62494	5.4941	3.20568	2.93241
TSN	1.92467	8.61657	9.46124	6.78165	12.1242	9.6422
ANKZF1	1.92473	2.31921	0.971181	1.1498	2.13417	1.2229
ACTR3	1.9248	1.60813	1.31118	0.321619	1.54663	0.22962
CNOT1	1.9248	2.49248	1.767	1.62323	3.28521	2.45437
GM45248	1.92524	3.22211	2.58346	1.91515	1.89559	2.13319
CDYL2	1.9253	1.88054	1.81185	1.53232	2.95993	2.32356
SLC27A1	1.92537	2.32647	2.40491	2.14089	3.75115	3.03082
CCDC9	1.92562	2.58916	2.63577	2.6968	2.13323	2.47316
SCN2A	1.92563	4.23374	3.107	2.16058	3.05832	3.61224
GALT	1.92602	2.31842	3.0643	3.70893	2.59727	2.27846
WDR13	1.92633	3.06659	2.12655	2.26321	1.91383	2.22241
ZMYM3	1.92653	2.93128	3.08159	2.80503	2.79575	2.01758
AHCY	1.92675	0.711483	2.18728	0.70535	0.771139	1.86896
COL6A2	1.92693	2.90541	2.51434	2.48341	2.75433	2.80515
KLHL15	1.92693	1.40093	1.50437	1.58541	1.25665	1.37758
ZC3H12B	1.9276	1.44123	1.51637	1.65472	1.32976	1.48857
GM26781	1.9277	2.44974	2.45614	2.89425	2.36068	2.68384
MARK4	1.92774	1.5176	0.931948	0.926115	0.795345	1.36817
EPB41L2	1.92807	1.82172	1.5706	1.62735	0.657448	0.842453
GM7328	1.92809	1.32946	1.22553	1.96519	1.46633	1.25701
AKIRIN1-PS	1.92815	2.0624	1.18631	1.2043	1.05553	0.957638
STX2	1.92815	1.58283	2.71247	0.509446	0.347962	0.564795
SLC4A1AP	1.92862	1.65689	1.30639	1.34007	1.66401	1.54274
UNC80	1.92874	0.781593	0.823007	0.899103	0.666696	0.718248
GM29331	1.9288	0.898541	0.859862	1.68145	1.39442	2.0653
STRADB	1.92883	1.68224	1.33243	1.88613	1.8197	1.7545
GM36995	1.92884	1.75191	1.01563	1.5831	1.61826	1.16895
TMEM234	1.92925	2.96466	5.17792	0.944563	1.6711	2.64012
MAPK9	1.92961	2.39274	2.53749	2.33534	2.54198	2.58172
RLBP1	1.93015	1.70348	2.23346	1.63716	1.16269	0.327083
HGH1	1.93029	3.32011	2.85116	2.8737	4.27744	4.47778
ARSG	1.93032	1.18008	1.94367	1.6487	1.08636	0.87745
USP15	1.93062	2.05385	1.35259	1.6476	1.85797	1.90339
2610035D17RIK	1.93091	0.554918	2.85747	1.21634	1.34756	0.758612
BC029214	1.93109	1.29546	0.301465	0.916488	0.48914	0.859868
ZFP354C	1.93112	1.64244	1.66635	2.35437	2.61153	2.58204
BMP7	1.93116	2.47819	2.89219	2.48467	1.66853	2.32499
EME2	1.93184	3.56651	4.48968	3.5955	7.31158	4.47121
C2CD2L	1.93196	3.21338	3.77365	3.82316	4.3957	4.51198
TMEM163	1.93203	2.54723	1.93554	2.0974	1.53285	1.18381
ZFAS1	1.93204	1.92553	1.05586	2.02796	1.07975	1.17941
POLR3E	1.93246	2.03479	1.32373	1.52638	1.06043	1.07246
GM6556	1.93311	1.88255	1.45862	1.64843	0.81489	1.06894
LTBR	1.93318	3.13588	4.32188	2.78317	2.74237	2.82675
EIF2AK4	1.93325	2.40107	1.97187	1.44242	2.14788	2.03954
RPL38	1.93379	3.38978	2.8857	1.98942	2.2283	1.9507
PLRG1	1.93389	3.14218	2.83252	2.75519	2.78172	4.65655
WIZ	1.93405	2.54014	0.878381	1.88513	0.937742	2.45171
TMOD2	1.93444	1.41074	1.34727	1.59306	1.11404	1.21543
STAU1	1.9345	3.89849	2.48567	1.16977	1.30759	4.01063
GM45640	1.93472	0.782878	0.745073	1.40727	1.40844	1.24076
ZRSR2	1.93484	1.69079	1.90405	1.69415	2.11531	2.00314
STX1A	1.93509	2.84734	1.75112	3.62991	1.6403	2.36576
CRYZL1	1.9352	1.72674	2.79644	2.89146	3.07456	4.29722
DNMT1	1.93521	1.87809	3.20394	4.41891	3.14745	3.09625
COMMD1	1.93525	1.62283	1.9372	1.76827	1.80409	1.64497
DHRS11	1.93532	2.09771	2.75892	2.72982	1.23535	1.2532
CENPQ	1.93553	1.53057	1.5108	1.23805	1.84924	1.63227
ERLIN1	1.93568	4.16594	3.52108	2.47985	4.3619	3.73335
PXYLP1	1.93575	1.83945	2.15644	1.44684	3.33038	2.44647
TNIP1	1.93623	2.89916	2.47999	3.66995	3.20842	3.85845
USP49	1.93629	2.08632	1.90349	1.99648	2.59944	2.53213
VASN	1.93643	2.19382	1.75807	2.52602	1.96863	1.60624
ACSF2	1.93652	2.06692	2.2364	1.99432	1.98815	1.52966
PTGR2	1.9368	2.79054	2.02556	0.6652	0.800007	0.606553
AC124577.3	1.93685	1.68396	1.40996	1.61143	1.89302	2.10072
KALRN	1.93732	3.04033	1.48864	1.2856	2.43322	2.52751
GM42641	1.93752	2.16973	2.37922	2.26266	2.68004	2.65516
RPS7	1.93851	1.83567	2.18301	1.42572	1.4966	2.06304
A530058N18RIK	1.93856	2.45961	2.09425	1.68593	1.46044	1.25258
WIZ	1.93859	5.59215	6.082	5.38567	5.87991	5.93855
PLEKHA1	1.93923	2.47599	1.40199	1.54247	1.86909	1.7229
GM11448	1.93924	1.40092	1.94501	1.57843	1.58138	1.70174
PCDHA9	1.9393	3.38924	1.85889	2.57933	2.12541	2.89739
CEP97	1.94002	1.50428	1.49409	1.29057	2.17115	2.01472
SNX10	1.94005	1.46834	1.49874	1.07247	0.950867	0.906202
TMEM131	1.94021	2.53939	1.89968	2.09506	2.82779	3.1992
ADARB1	1.94047	1.40367	1.5168	1.96511	2.05236	1.75655
CHPF2	1.94055	6.43818	6.88027	6.2422	7.43685	7.53411
PCBP3	1.94075	3.98516	2.45721	2.73524	3.52317	3.82176
GTF2H2	1.94164	2.34834	1.63284	1.95953	1.41255	2.54732
PRRC2C	1.942	1.39103	2.80073	1.83855	1.34864	2.73902
8430429K09RIK	1.94209	2.7346	2.15566	2.18663	3.56984	3.1912
KIRREL2	1.94242	2.06808	3.1244	2.49713	4.62306	4.3868
GM22513	1.94293	9.60898	27.1756	16.034	22.6526	61.5881
ECE2	1.94361	1.73083	3.6371	2.77765	1.7997	1.95858
ZFP831	1.94409	1.13654	1.6798	1.74603	2.25347	2.48822
IL34	1.94417	2.59872	1.6105	1.13785	1.17567	0.651759
CFH	1.9443	1.3379	2.18868	1.04722	0.389492	0.967324
TMEM134	1.94456	1.05882	1.51026	0.97915	0.901056	1.00907
GM43587	1.94496	2.21281	0.958818	2.4434	2.76839	2.92191
ZFP341	1.94557	2.35757	1.93136	2.38851	2.52549	2.45154
OGFOD1	1.94569	1.43287	3.24967	2.82194	2.88792	2.60825
KCNQ2	1.94574	2.30423	1.64471	2.01109	2.83453	2.40156
GM12734	1.94639	1.86232	1.68032	1.86893	1.57052	1.59142
VDAC1	1.94682	2.5176	1.72855	1.97089	3.02633	1.68001
ILF3	1.94694	1.34949	1.65977	0.864151	1.7535	1.71177
APBB1	1.94711	2.24582	1.61367	0.371081	0.357023	1.87312
TMEM2	1.94767	3.39731	2.93318	2.97433	2.17076	2.56706
CMSS1	1.94782	2.6988	2.68744	4.31929	2.82188	3.06547
CLEC16A	1.9479	1.78164	1.82697	2.39557	2.61591	2.24977
CLEC16A	1.9479	1.78164	1.82697	2.39557	2.61591	2.24977
TRP53INP1	1.94839	1.76866	0.794936	0.993833	1.11714	1.82742
ERICH1	1.94875	2.392	1.78667	2.01498	1.81859	2.22795
GM21981	1.94883	3.15548	2.94595	3.04149	2.97828	2.51439
NUMBL	1.94888	2.84329	1.30122	1.57073	2.14067	1.70174
GATAD1	1.94941	1.27668	2.09372	1.52672	1.62125	1.72412
PPP1R14C	1.94964	4.78173	3.12019	3.64132	2.77225	4.41983
NPC2	1.95003	1.37171	0.989837	1.25647	1.03186	1.26892
LDHD	1.95015	1.78647	2.06945	1.90068	2.38817	2.61758
TRMT12	1.95041	2.16139	2.34001	2.27018	2.80726	2.61926
RPAP2	1.95048	1.74714	2.42635	1.54392	1.86624	1.9056
KLHL13	1.95162	1.76316	3.099	1.90476	1.50357	2.09747
DOPEY1	1.95176	1.37945	0.812971	1.81479	1.07206	1.18322
2810049E08RIK	1.95201	3.15921	1.47912	2.12855	2.6739	2.18901
RGS4	1.95367	1.78117	2.96974	3.19274	0.932352	1.55551
GON4L	1.9537	1.06495	1.73913	1.21122	1.54295	1.48151
CDK12	1.95374	2.00604	1.38033	1.74084	1.65142	2.09855
SEPSECS	1.95379	2.07103	2.27613	1.47281	2.09541	2.1024
FMNL2	1.95389	1.39241	0.663897	1.40761	0.90685	1.26349
FKBP8	1.95398	3.67042	2.41975	0.885522	2.68712	1.78748
TULP4	1.95406	1.70179	2.88935	2.14893	2.15544	1.16865
WTAP	1.95447	1.9214	1.24911	1.75587	1.95453	1.5463
ING3	1.95487	1.67372	1.75402	1.54423	2.44605	2.57717
CNOT2	1.95514	1.71808	2.58299	2.31013	2.97567	2.68622
GTPBP10	1.95525	1.81035	1.57907	1.31308	1.81889	1.64695
SORBS1	1.95544	1.47907	1.51391	0.263537	2.79016	1.91947
LENG9	1.95547	2.72457	2.84713	3.06508	2.72209	2.44403
TMEM201	1.95583	3.44066	3.07068	3.64013	5.39566	4.72098
NR4A3	1.95593	2.19834	2.41907	2.58482	1.06782	2.15202
MBLAC1	1.95619	2.47596	2.57542	2.84689	2.76318	2.83498
RIAN	1.95625	3.62509	1.52031	2.17364	2.429	1.92982
RTN4	1.95628	27.9562	41.7529	32.7132	34.7188	34.2758
NTN4	1.9563	3.16068	2.59892	2.81466	1.95732	1.43808
SLC25A12	1.95648	4.95676	7.77022	6.6259	6.20706	3.68208
COX6C	1.95649	2.5967	1.75715	2.09325	2.174	1.77969
SUMO3	1.95676	0.652731	1.2264	1.75259	1.40048	2.17939
GM45456	1.95683	0.666369	2.14649	1.80992	0.852616	0.984508
TRIM11	1.95714	2.36639	3.57125	3.43662	3.77686	3.8317
ERLIN1	1.95722	0.763185	1.64757	1.86372	1.46616	1.43032
CCDC59	1.95735	2.38435	1.62433	1.18792	2.02791	1.98222
CERS5	1.95744	4.24183	3.02107	3.13136	3.81673	4.74015
VANGL2	1.95773	2.44473	1.8142	1.49358	0.967265	1.17605
TRIP10	1.95781	1.54385	1.98351	1.79253	1.38727	1.51481
ZFP729A	1.958	1.52932	1.62144	1.52135	1.60633	1.51337
LPAR1	1.95812	1.26377	1.54905	1.09298	1.047	0.98261
TUBGCP5	1.95826	1.77187	1.77526	1.36363	1.12323	1.55961
DYRK3	1.95952	2.34567	2.24611	2.28895	3.19405	3.09025
SPATA5	1.95956	1.74831	0.997967	1.7881	1.87091	1.73109
CACNB2	1.95978	1.57871	2.0202	1.62903	1.25187	1.55937
A930015D03RIK	1.96012	1.3801	0.650575	1.21247	0.943937	1.35592
CPNE2	1.96027	2.84837	2.74091	2.17715	1.49511	2.66113
HTRA2	1.96058	2.61196	0.708882	1.70224	1.5411	1.81886
NEXN	1.96081	2.13116	0.28695	1.4009	0.666299	0.0174938
STAMBP	1.96189	1.87301	1.09697	1.43899	1.19943	2.87357
GM3764	1.962	2.88222	1.02077	1.66468	1.60804	1.02372
GM13375	1.96207	5.05629	6.36218	5.25301	7.73644	6.95669
4932438A13RIK	1.96218	1.74845	1.35633	1.58839	1.75995	1.32714
CD81	1.96224	1.71446	1.14125	0.884872	1.19556	0.891218
DLST	1.96281	1.81634	1.69207	1.66074	1.69363	1.89794
SYN3	1.963	2.8657	2.15206	2.31551	4.60931	4.66908
ALG6	1.96322	1.76411	1.21794	1.80205	1.79638	2.08752
PAFAH1B1	1.96331	1.82679	1.09748	2.08022	1.49093	1.62825
STXBP2	1.96346	2.918	2.00588	0.623849	1.7151	0.476231
RBPJ	1.96355	1.63602	1.82291	1.351	1.6511	2.00984
NIPAL3	1.96366	2.79118	4.35088	3.92927	3.26318	3.91802
SMARCA2	1.96404	5.08194	8.08236	7.54329	6.72916	4.83609
TTC39B	1.96423	1.48122	1.7658	2.18938	0.981818	1.19969
ANO8	1.96443	2.15227	0.925735	1.76723	1.76896	1.59971
CACNB2	1.96473	2.26493	2.18841	1.30602	1.16897	1.42801
LIMD1	1.96477	2.18609	2.20507	2.01641	2.99033	2.78799
GM1673	1.96504	4.10489	4.45378	4.44002	3.51221	3.90325
PCDHGC5	1.96522	2.95162	3.32677	3.94167	2.6628	2.42103
ZFP870	1.96572	1.63739	1.86127	1.64736	1.67064	1.28734
SLC38A9	1.96578	1.60643	1.52064	1.83749	2.00888	1.98154
RNF5	1.96578	3.2354	2.16362	2.52905	1.61828	2.85175
MAST3	1.96598	5.21119	7.3825	6.83651	6.31365	5.46886
CSL	1.96613	2.5771	2.44305	2.25753	2.36243	2.47701
AC174776.1	1.96668	1.25795	1.26672	0.464002	1.67495	2.82711
ADAL	1.96704	1.05995	1.15007	0.472057	1.40667	1.70074
SYTL2	1.96734	0.224016	0.713308	0.354757	0.136185	0.133469
ALAS1	1.96789	0.48907	1.2249	1.71601	1.20881	0.450716
HHIP	1.96803	1.12425	1.51785	1.12088	0.58858	0.580029
TM6SF1	1.96834	3.71374	2.62572	2.68637	1.61373	1.77383
PLS1	1.96846	0.983632	1.14416	0.736185	0.84525	0.791208
UBA52	1.96855	1.19093	1.93378	2.03193	1.82649	1.74856
GM45606	1.96896	2.17716	2.94192	3.68457	2.37173	2.29202
VAMP7-PS	1.97049	1.52451	1.12814	2.32775	1.82759	1.91754
ACBD4	1.97079	1.73999	2.50225	3.46378	2.30714	1.52935
CPNE3	1.97131	1.51376	1.80639	1.38609	1.59331	1.8249
MIR9-3HG	1.97136	2.4105	3.05723	3.63841	3.35242	2.68845
GM7353	1.97261	2.37338	2.34337	2.43852	3.14116	3.14351
SIK2	1.9729	1.19201	1.18811	1.1708	1.12753	0.922212
ERC1	1.97319	3.19691	3.08811	2.44533	3.5122	3.7066
MTMR12	1.97321	1.6169	2.70454	2.00195	2.20063	3.08898
TDRD7	1.97337	0.800729	0.714831	0.390577	0.506603	1.15331
GM13446	1.97341	1.95142	1.85121	3.14636	1.63828	1.43412
BLCAP	1.97356	1.95268	2.02947	1.84564	2.49124	2.70055
SRI	1.97387	0.755235	0.702359	1.29948	0.695892	0.823083
IQGAP1	1.97394	2.27605	1.75918	1.53432	2.47929	2.41968
RASSF5	1.97411	0.398727	0.495351	0.424366	0.798475	1.03142
2700081O15RIK	1.97449	3.0841	4.12838	1.95537	2.02548	2.33275
TMEM108	1.97465	1.88554	1.87236	1.41374	1.78257	1.65028
COL11A2	1.97477	2.15408	2.65341	1.64679	0.473191	0.492677
WDR81	1.97496	1.63988	2.39113	1.75487	2.03272	2.15532
RPSA	1.97512	2.51752	4.13309	1.38041	6.61458	5.86664
TCERG1L	1.97543	4.2568	2.75114	2.2108	3.98949	3.26566
DYNC1I1	1.97557	6.43797	2.20984	4.98748	3.20587	4.42527
DNAJC7	1.97567	1.88867	1.93799	1.62864	2.07179	2.31516
RTN4	1.97568	1.65705	1.36631	1.25679	0.961832	0.622178
LZTR1	1.97578	2.36827	0.940147	1.56378	1.42745	1.81213
ARHGAP12	1.9758	1.25642	1.32382	0.947344	1.32076	1.67428
ARHGAP25	1.97601	1.06196	0.927487	1.03371	1.38914	0.827775
RAB40C	1.97629	1.18618	1.78487	1.04387	1.20341	1.37201
EML4	1.97633	3.07209	1.79311	2.71163	3.27904	3.38781
SLC38A3	1.97651	2.71491	1.9338	1.82302	1.93522	1.84366
MPHOSPH9	1.97673	2.23668	1.38944	2.03713	2.44653	2.17707
CCDC65	1.9768	2.84159	2.19632	2.3891	2.20462	2.67927
N-R5S117	1.97684	3.52573	4.21121	0.263666	3.71293	14.373
BICD2	1.9769	2.44089	1.69713	1.03479	0.824009	0.837817
GEMIN6	1.9772	2.25139	2.24408	1.64868	3.03301	2.96173
MED25	1.97721	3.35503	7.06074	6.23886	8.10992	7.18174
FNBP1L	1.97723	1.5942	0.932449	1.42795	1.11128	0.923174
PLCB4	1.97782	2.33996	2.35917	1.88315	3.14107	2.467
CACNG8	1.97821	0.564983	0.178567	0.375809	0.352606	0.669754
ADGRL3	1.97824	1.13742	0.629646	1.85193	2.16853	2.51185
GTF2E2	1.97877	0.628444	0.489185	0.327228	0.584218	1.16325
LRFN1	1.9793	4.86106	3.749	4.04277	3.91014	3.72705
PRDX2	1.97953	3.69573	3.2898	3.40898	3.36303	3.77155
BAG3	1.97975	1.243	2.09528	1.49923	1.57245	2.16327
SRPK1	1.97999	1.46906	1.30546	1.40205	0.88732	0.908153
PFN4	1.98007	2.13338	1.78038	1.66399	3.13574	3.05111
SLC8A1	1.98013	2.04393	1.77228	2.05282	1.95548	2.28363
SLC8A1	1.98013	2.04393	1.77228	2.05282	1.95548	2.28363
ZFP768	1.98071	2.67778	2.99002	2.65277	1.50521	2.15037
IWS1	1.98127	1.74438	1.43191	1.50396	1.81096	1.61792
CINP	1.98137	1.16275	1.3177	0.428894	1.66231	1.00714
TMED4	1.98172	7.8308	5.94431	5.97623	8.85723	6.80537
GM23804	1.98181	6.29986	14.634	20.7201	19.1409	44.1506
GM2163	1.9822	1.50348	1.33663	2.7372	1.69741	1.097
NIN	1.983	1.15319	0.868846	1.40095	0.918942	1.25664
RPS15A-PS4	1.9833	2.2742	3.24519	2.60293	2.15377	1.44479
DCAF6	1.98333	1.40366	2.5769	2.21846	2.25598	1.71688
RFC5	1.98372	2.14401	1.43238	1.61304	1.98122	1.75451
RELL2	1.98434	3.9292	2.51685	3.55771	2.59802	2.24196
NDUFS5	1.98495	2.59557	3.30107	5.2703	3.75895	6.02579
TFB1M	1.98497	1.91526	1.89981	1.81183	2.51925	2.31981
GM12818	1.98506	1.85922	1.7005	1.46826	2.07401	2.0503
RMDN2	1.98538	1.61748	1.67642	1.56204	1.35415	1.68164
ADAM11	1.98556	4.02662	3.29603	3.85184	2.47167	1.57841
BCAM	1.98561	2.91101	2.89001	2.59135	2.73897	2.32167
EIF4G1	1.98562	2.11113	2.68695	2.20014	1.474	2.37635
TMEM134	1.98563	4.51255	5.81116	6.14158	1.99532	4.36464
DUBR	1.98568	1.10617	1.12462	0.697933	1.04803	1.25915
NISCH	1.98606	3.61552	2.05707	2.84012	1.54696	1.70728
PRPF3	1.98611	1.13761	1.19791	1.08052	1.60472	2.0057
TMEM200A	1.98627	0.753353	0.11478	1.03676	0.489205	1.39596
GLS2	1.98668	1.28206	1.62879	1.31137	1.82741	0.346055
GM8750	1.98714	1.9021	1.67739	1.41462	1.66244	1.758
ZWINT	1.98876	1.995	1.17335	1.79189	1.78756	1.49008
PNKP	1.98888	1.20057	2.21013	2.42672	3.32522	1.43183
TATDN3	1.98906	3.10526	1.953	2.73503	1.96198	2.69777
PCDHA3	1.98916	2.92889	1.95127	2.71903	2.82241	3.06285
PSMB10	1.98934	2.07653	2.65779	3.62336	1.89994	2.5608
RFC3	1.98953	1.29061	1.42525	1.25298	1.44742	1.53251
MATK	1.98995	0.881018	0.653255	0.197527	1.3116	0.213341
RRAGD	1.99004	1.6919	1.33968	1.49352	1.35658	0.981211
KRBA1	1.99016	3.36117	3.03488	2.38064	2.91879	3.05608
HRAS	1.99148	4.14018	5.47507	4.26779	3.18915	2.67337
HNRNPD	1.9915	1.83192	1.01706	1.0829	1.24074	1.63292
PEX11B	1.99179	2.4628	3.25722	2.63355	2.69749	3.07495
DDX39	1.99229	1.90352	1.70385	1.35701	1.93167	2.02075
PRMT5	1.99237	2.13766	3.06452	2.45652	3.75632	3.41879
USP48	1.99263	3.17892	3.22662	2.28797	3.69374	3.48092
4930452B06RIK	1.99322	3.07024	2.7967	2.93098	3.0053	3.16036
E2F1	1.99322	0.890636	1.76201	1.4794	1.10164	0.910495
PAPSS2	1.99336	1.90066	3.10901	2.16175	2.92587	2.21575
A330076H08RIK	1.99346	0.753226	0.942862	1.0012	0.842934	0.635304
RGS3	1.99395	2.14741	2.37239	2.53467	2.01036	1.8723
PSD2	1.99403	1.53635	1.21855	0.814226	0.607878	1.03168
LRWD1	1.99419	2.21304	2.56519	1.81904	2.52676	2.55023
RIMKLB	1.9947	0.683679	0.404119	0.373832	0.675854	0.787918
SLC43A2	1.99494	1.96506	2.25306	2.77332	1.38463	2.22894
AKR1B3	1.99495	2.84997	2.73023	2.40321	2.21721	2.32041
NEXN	1.99497	0.982979	2.20735	1.04723	0.518783	0.540489
ZFP637	1.99518	2.77791	2.98327	3.47509	3.44299e-06	2.90665
RPL7	1.99522	1.65843	1.95765	1.51441	0.895664	1.40534
RBMX	1.99529	2.8181	3.03227	1.76315	3.02862	1.03199
DCTN1	1.99566	1.28174	1.32265	1.92295	1.51197	2.2396
MAFK	1.99583	2.51925	2.83491	2.64638	2.8329	2.76053
CDK13	1.99594	3.37733	4.14919	3.89187	3.99029	3.62129
RPL13	1.99648	0.987183	1.24405	0.733791	0.855339	0.652524
GM20431	1.99671	5.84283	8.88559	8.83692	4.78522	5.44394
CYP4X1	1.99673	2.51717	1.65559	2.39574	1.88881	2.09132
RIN2	1.99716	2.27763	2.25383	1.40695	3.18089	2.57675
ZSCAN22	1.99724	1.40953	1.30947	1.17368	2.30162	2.2138
NDUFAF3	1.9973	1.36413	0.945412	1.76063	0.684458	1.82355
4632404H12RIK	1.99777	1.54435	1.6442	1.51036	3.37362	2.72944
CACNA1H	1.99799	3.61871	3.38853	2.63399	2.48141	2.77668
ZFP383	1.99839	0.406131	0.338326	0.200159	1.19022	0.530443
SLC46A1	1.99889	1.62721	3.09469	2.59525	2.7118	3.04442
ELF2	1.99896	2.52936	2.68059	1.89055	2.87727	3.36468
GIN1	1.99913	1.65168	1.54871	1.96889	1.97038	2.09541
PSMA3	1.99958	0.619944	0.928605	0.42913	0.432779	0.378483
FCHO1	1.99968	3.42484	6.55634	4.53	3.55047	4.17554
HEMK1	2.00005	1.66568	0.887262	1.48136	1.50963	1.03392
BMP4	2.00035	2.93556	1.50958	1.60773	2.13786	1.76057
GGT7	2.00039	3.18521	2.47086	1.90673	1.52055	2.0348
NEDD9	2.00056	1.84834	1.61428	1.61813	3.99999	4.03622
DEPDC5	2.00099	2.47444	2.29319	1.55147	3.3012	3.01922
APEX1	2.00111	3.29256	3.72923	3.02365	3.42551	3.79721
LIMK2	2.0012	3.2558	2.50285	2.24779	3.17162	2.89242
MYEF2	2.00139	1.53304	1.59227	1.44708	1.09296	1.3811
GM3854	2.00153	1.9654	1.55248	1.63003	1.95057	1.676
MAP4K5	2.00183	0.93823	0.697956	0.445092	0.738874	0.867899
KMT5C	2.00185	3.34313	1.00362	2.1758	2.65185	2.46533
TSPOAP1	2.00199	1.21498	1.30459	1.68652	2.05118	1.91917
SNX21	2.00239	2.94556	4.85592	3.58776	3.85185	2.60688
KAZN	2.00246	1.39847	4.0968	2.30613	0.967691	3.78727
ATN1	2.00298	1.3848	2.33171	1.57946	1.77481	2.03676
CEP76	2.00313	1.33617	1.51843	1.51062	1.7183	1.67848
CHFR	2.00414	0.43975	0.401351	0.352714	0.995371	0.303378
KALRN	2.00535	2.47485	4.33938	4.46889	2.77211	2.39013
RPL22L1	2.00555	2.27238	0.717019	1.36857	0.190844	0.0593071
CBR4	2.00602	2.06694	2.07708	3.05966	2.15293	3.06821
CTPS2	2.0062	0.906815	0.643024	1.66475	0.85854	1.56827
D430042O09RIK	2.00635	1.49208	1.20625	1.94709	1.79001	2.25566
KCNT1	2.00681	1.50292	0.518397	0.644787	1.93018	0.290919
SLC39A7	2.00687	1.24463	2.46002	3.46048	1.6213	3.037
GM13217	2.00746	2.32376	2.09178	2.72761	2.31923	2.35001
HCN3	2.0076	3.95143	2.89211	2.57343	3.81501	4.05651
RGS19	2.00767	2.81631	2.54523	2.6034	3.17726	2.27103
MYO5B	2.0079	3.11553	2.56158	2.18041	2.58712	3.24059
SNAP23	2.00814	1.42686	1.89404	1.43609	0.840137	1.43745
SEMA4B	2.00823	2.48201	3.18709	2.29174	3.69224	3.68602
HDAC3	2.00829	2.60856	1.17934	1.96714	2.11618	2.19374
CADPS2	2.00836	3.45602	2.56326	3.71265	1.71959	0.924127
GABARAPL1	2.0086	1.02008	1.38981	1.52207	1.39834	1.43463
TPD52L2	2.00862	2.54836	3.48942	4.63084	3.43291	3.81655
EPN2	2.0087	1.83487	1.79268	1.20732	1.1419	1.10191
BTF3	2.00894	5.16866	3.01455	3.87177	7.21249	4.43127
AC167244.2	2.00896	0.974001	0.424859	1.27865	0.484645	0.909821
EEF1A1	2.00916	2.06919	2.88694	0.668195	2.58665	1.33373
PIGZ	2.00944	1.65232	1.89094	2.65817	1.08929	1.02864
ZFP626	2.00982	1.36231	1.40493	1.34667	1.75819	1.57126
STMN1	2.0099	21.6503	20.1862	83.8826	22.8806	29.5964
KIF1BP	2.01016	4.92083	6.35584	7.26175	6.94837	6.71543
GUF1	2.01017	3.09211	1.44918	1.94563	2.64076	1.81773
ITGBL1	2.01035	1.71235	1.33458	1.60525	1.20493	1.40595
TRIM66	2.01039	1.64554	1.67111	1.89469	1.31177	1.49564
MSL3	2.01041	1.06136	1.51681	0.92698	2.21458	1.49535
CNOT3	2.01044	3.19179	2.8629	3.06829	3.64231	2.19327
CDH10	2.01045	2.00311	1.28461	1.86379	1.57488	1.23683
TAF1	2.01079	1.41944	1.53303	1.10221	2.32919	1.84593
FN1	2.01092	3.04727	1.75863	1.84234	1.51893	2.33632
HTR3A	2.01098	0.71135	1.03296	1.41058	2.32283	2.26575
AUP1	2.01128	2.7923	3.47889	5.50938	3.68907	3.71339
BRD9	2.01198	1.54791	2.0091	1.75321	0.320828	0.595189
TMTC3	2.01204	1.5765	1.24499	1.17316	1.55125	1.78262
RIN2	2.01209	1.77415	1.7467	1.59602	1.41803	1.6592
RIN2	2.01209	1.77415	1.7467	1.59602	1.41803	1.6592
SFSWAP	2.01225	2.78676	1.81159	1.78734	1.62516	1.77544
AZI2	2.01225	1.54284	1.70978	1.28121	1.49757	1.34382
GM28036	2.01234	1.26792	1.20007	1.21162	1.65902	1.48467
DLC1	2.01234	2.09768	1.47094	2.18474	1.69727	1.59779
GSK3B	2.01241	2.44836	2.95917	2.12961	2.10915	2.01521
CLK3	2.01263	1.72862	0.566341	1.28847	0.524335	0.125722
ADGRL1	2.01298	3.50817	5.1366	4.70994	3.395	4.8489
SUFU	2.01321	2.6912	2.57382	2.07814	3.19443	3.02867
IDO1	2.01348	1.33769	2.19499	0.932164	0.285746	0.412405
MAPKAP1	2.01353	5.33962	6.44521	6.01029	7.78259	5.41111
0610010K14RIK	2.01366	3.56019	2.47597	3.91783	1.711	1.59052
UTP23	2.01425	1.68337	1.50274	1.75498	2.06557	2.16446
4931406C07RIK	2.01447	0.427875	0.660233	1.07437	0.592587	1.04815
TELO2	2.01448	2.57481	3.14936	2.01454	4.49261	3.46344
PRMT9	2.01451	1.82837	0.866431	0.724923	0.544266	1.31239
PCDHA4	2.01463	2.92069	2.01416	3.80926	3.86068	3.44787
CT009546.3	2.01486	1.98067	1.75932	1.60428	1.97972	1.75391
RSAD1	2.01489	2.29683	2.29354	2.4137	2.13029	2.25996
AFG1L	2.01582	1.00439	1.92795	1.99918	1.48093	2.78818
ATP11A	2.01595	1.63975	1.74269	1.30893	1.66919	1.58759
DDX39	2.01623	0.890766	2.21076	2.49527	3.1432	3.44121
TIMM13	2.01634	8.00769	7.95725	10.8526	6.94898	8.92667
TMEM231	2.0166	2.86349	2.62991	2.72721	3.6156	4.42804
PBX2	2.01682	1.55774	3.4033	2.71064	1.4817	1.07132
MTA1	2.01686	2.4979	1.8774	2.74011	1.87944	1.26721
PTK7	2.01688	2.72734	2.61513	2.46694	2.15328	2.08968
CRRY-PS	2.0169	1.43018	1.4919	1.49468	1.89256	1.45653
AI314180	2.01833	1.72637	2.0727	1.34232	1.31754	1.16316
AKAP6	2.01838	2.39947	3.34487	1.82462	0.964816	2.17645
MAN2C1	2.0184	1.97138	1.02561	1.49512	1.19688	1.48279
PDCL	2.01845	0.49308	2.75377	1.51397	1.22913	2.569
GMPPA	2.01854	2.72035	1.21201	1.95914	4.52472	4.50107
PCNX2	2.01881	4.04267	4.49793	6.07275	7.02085	4.98594
MCM4	2.01891	1.85735	1.95593	1.53589	1.70618	1.91086
MGAT4B	2.01896	4.34582	4.54552	6.12829	4.11047	4.32766
EFEMP2	2.01921	2.27888	2.48522	2.20303	1.65557	2.47883
ZFP882	2.01955	1.45802	1.75794	1.28006	1.01592	1.22112
NPHP1	2.02002	0.903818	2.0792	1.46859	3.06345	2.4118
CHD8	2.02044	1.48903	2.05043	1.25434	1.6605	1.98726
PBXIP1	2.02061	1.86428	2.30772	2.24361	0.874932	0.927106
CLPB	2.02088	3.2697	4.66815	4.15044	5.04312	4.75031
DGKB	2.02106	0.761609	2.50614	1.77403	1.29527	1.69286
RAB23	2.02108	3.02012	3.21353	2.89032	3.93335	4.37217
POLG	2.02112	1.60206	1.147	1.33549	1.37454	1.61424
CAR4	2.02141	1.87872	2.70654	2.76057	0.51036	0.937875
TMEM33	2.02193	2.53656	2.03718	1.75539	2.28511	1.76343
GNB4	2.02199	1.30709	0.7148	1.46243	0.351453	1.56896
RGS10	2.02199	2.12981	2.06685	1.09138	1.20161	1.32159
RAB10OS	2.02225	1.07693	1.42966	0.855538	1.37272	1.0666
STX5A	2.02246	1.62674	1.71639	2.96075	1.81493	2.10233
EFNB1	2.02247	2.99866	3.38205	2.80154	4.12647	4.19925
ZFP799	2.02259	2.36907	2.09569	1.89287	1.81094	1.60037
REPIN1	2.02262	1.62749	1.98084	1.90857	1.49085	1.61856
DLX5	2.02288	3.4688	4.35071	2.57561	3.19788	2.45276
LIN37	2.0232	2.60359	2.54119	3.54232	4.84222	3.82063
PRRT3	2.02323	1.98748	2.75258	2.12623	3.80066	2.14174
SMARCAD1	2.02356	1.81869	1.61994	1.04058	1.88429	1.70815
CHRDL1	2.02376	1.55626	1.87616	2.2359	0.535157	0.67983
GNPNAT1	2.02387	1.84226	1.96181	1.49076	2.24007	2.2008
AMZ2	2.02396	2.42112	2.74824	1.50864	1.7258	2.02374
ZFP628	2.0246	2.42072	2.62797	2.62996	3.44362	3.59906
DUSP4	2.02468	2.15707	2.91891	2.02249	3.53711	5.46429
TOM1L2	2.02499	3.18137	1.86694	2.17103	1.49602	1.5972
CT030194.1	2.02533	1.72953	1.42825	2.10587	2.23307	2.18888
TTC1	2.02571	1.79605	1.41146	1.09453	1.38657	1.56378
RNF123	2.02638	4.33622	2.39351	4.04022	2.47266	3.06761
PRR18	2.02656	1.35169	2.30915	0.720219	0.176368	0.191662
PFKFB3	2.027	1.93646	1.98803	0.45944	0.713882	1.80734
SMARCAL1	2.02711	0.934085	2.05415	1.82256	1.92281	4.67974
CARNS1	2.0277	1.53154	1.89379	1.56438	1.05192	1.04335
EGLN2	2.0277	2.06746	6.2674	7.42256	3.0614	2.86756
OPRL1	2.02774	3.13918	2.64124	1.79944	1.33608	2.77548
PACSIN3	2.02785	0.786472	2.60079	2.81193	1.1568	0.909352
PBX2	2.02827	1.73688	1.48618	2.03348	1.03165	1.03719
SIRT7	2.02829	4.5952	3.7496	2.85014	4.7566	3.46114
EIF4A1	2.02861	2.19951	1.71695	1.93149	1.40623	1.38316
SARM1	2.02866	2.70451	4.05535	3.06067	3.50765	3.85683
TRIT1	2.02876	2.3842	1.98729	0.3439	1.00612	2.49472
1700030K09RIK	2.02892	1.46351	1.78976	2.09294	3.01285	2.39346
P2RX4	2.02933	1.79649	2.71493	2.32634	2.77446	2.70229
TAF6L	2.02936	2.19595	2.63976	1.93628	2.41608	2.13939
NUBP1	2.02941	2.69875	2.15615	2.56232	1.76788	2.56656
CAMKK1	2.02944	3.19849	1.63351	2.20793	4.51036	4.2521
APOOL	2.02948	2.02559	1.9478	1.98492	2.31456	2.16831
LRRC57	2.02967	2.30996	2.90139	2.32474	4.09647	4.12672
CHRD	2.02992	0.952359	1.56332	0.404976	0.423358	0.12801
NUP188	2.03017	2.76317	2.56302	2.49083	3.44469	3.49511
ZFP867	2.03074	2.11189	1.81535	1.73587	2.29397	2.26708
GIT2	2.03109	2.58305	2.57707	1.25741	2.9611	2.50172
SMG5	2.03138	3.60809	2.75092	3.11482	5.5565	3.24729
ARRDC4	2.03146	3.34098	2.03733	2.06435	2.58738	2.4399
RYR2	2.03156	1.70015	1.81991	1.62934	2.78563	2.39739
PORCN	2.03219	3.16112	1.42003	2.46013	2.13527	2.09333
ROM1	2.03286	1.02575	2.05084	1.42184	0.724109	1.01902
IDH3G	2.03292	2.11783	0.858601	0.959147	1.17756	1.35163
OXLD1	2.03317	2.65564	3.36824	2.56061	2.66167	3.23689
GPANK1	2.03322	2.24006	3.77216	2.79615	4.20443	2.88899
EEF2K	2.03341	2.61969	2.07046	2.07323	2.5969	2.19949
ZFP760	2.03355	1.83382	1.44578	1.42807	1.49314	1.25993
PLCH2	2.03382	1.20893	0.886989	2.54251	0.383694	2.11906
METTL10	2.03393	0.719057	1.20979	1.16114	0.571454	1.07145
SMARCA2	2.0342	1.88409	2.25174	1.47109	3.51006	3.27468
ETAA1	2.03439	1.70247	1.84356	1.77956	1.68323	1.95314
TDG	2.03451	3.40465	3.81428	3.08025	4.10724	3.98108
WIPF1	2.03517	1.56979	1.87943	2.24264	1.72825	1.15172
NEU2	2.0354	1.35611	1.73443	2.68821	4.62741	4.01525
TRAF3	2.03551	1.85377	1.91931	1.39946	1.18145	1.09762
CFH	2.03553	1.40065	2.29137	1.09633	0.407764	1.01271
GFPT2	2.03566	1.91311	1.63248	1.96745	1.28043	1.51404
PTBP3	2.03608	1.87944	1.913	1.34172	1.39179	1.14489
NRF1	2.03642	1.99975	2.68415	2.01549	2.24624	2.42153
TSPAN17	2.03649	1.00392	1.1735	1.08037	0.968386	0.512093
ZFP560	2.03736	3.86166	3.85585	3.35271	2.90587	2.94769
ARHGEF25	2.03743	1.85484	0.932776	0.827709	1.27188	0.780894
PRR5	2.03749	2.07629	2.31509	2.50617	1.71529	3.02668
CCDC94	2.03808	2.57322	2.91765	2.37071	2.37055	2.56997
ADRA1B	2.03812	1.78253	1.50918	2.04846	3.29881	2.54455
ADRA1B	2.03812	1.78253	1.50918	2.04846	3.29881	2.54455
2810428I15RIK	2.03814	2.51246	3.08934	2.1645	1.40248	3.76244
TOMM40	2.03892	2.26284	2.69212	2.35559	2.10716	1.18833
IFT46	2.03943	1.96846	1.56103	1.34413	3.15824	1.96379
LRRTM1	2.03986	2.12193	1.63549	1.64722	2.65825	0.995425
DOCK9	2.03999	2.18783	1.31686	1.91021	1.77486	2.21064
CBLN1	2.04021	3.41329	1.78693	3.31327	5.33084	5.26575
FCHO1	2.0403	2.32244	0.840268	2.40633	0.791207	1.50589
ZMYND8	2.04033	1.98231	1.15562	1.71393	2.01719	1.25
ABCA8B	2.04055	1.91803	1.42575	1.77062	2.17823	2.27707
TRRAP	2.04102	2.77503	1.09572	1.85768	1.91901	1.49291
BECN1	2.04106	2.59086	1.54933	1.96313	2.04127	1.98376
PCDHA5	2.04107	2.97001	1.76644	1.87774	3.03823	3.57246
ICE1	2.04125	2.69616	0.154176	1.21236	0.809765	1.06661
PIGM	2.04132	1.80777	1.64279	1.77772	1.56336	1.80255
CHUK	2.0415	1.34013	0.19369	0.859953	2.0294	1.77641
CLIP1	2.04165	1.38625	0.178747	0.922496	1.56379	1.20392
CACNA1D	2.04173	2.92574	1.70738	1.91108	1.67486	2.98294
CDKN1C	2.04198	2.134	2.09102	1.81256	5.44823	3.33892
BANP	2.04209	1.77505	1.78637	0.431024	2.27062	3.05663
UBR4	2.04233	2.05312	1.50702	2.23392	1.99656	2.58583
TSPAN9	2.04261	2.80005	3.51189	3.52475	1.33823	2.25018
VPS13D	2.0428	2.60983	2.19623	2.42261	2.03474	2.5504
GM14769	2.04419	1.1245	1.76079	1.15383	1.22564	1.52291
TPD52L2	2.04443	2.32213	1.05532	1.42417	1.7136	1.37859
ATAD3A	2.0446	2.33093	2.75857	2.41003	3.49299	1.68724
NISCH	2.0451	1.64781	1.10857	1.54293	1.21488	1.6239
KDELC2	2.04549	2.14896	1.9931	1.90802	1.06823	1.02364
LMO3	2.04553	1.56984	0.717469	0.877383	0.786536	1.23355
N4BP2L1	2.04564	2.74029	3.38322	2.98695	1.69823	1.81852
DCUN1D2	2.04592	1.81852	1.54413	0.951346	1.12805	1.28123
RHOV	2.04761	2.82082	2.5651	2.94413	1.82489	2.59886
ZHX1	2.04778	1.8088	1.8523	1.50863	2.4346	2.24017
UBE2M	2.04833	1.84377	1.40699	1.87888	1.45811	1.42058
2900022M07RIK	2.04837	1.48606	0.876166	0.634274	0.54326	0.686106
PKP4	2.0485	0.535392	1.60661	0.120813	0.854888	0.825683
AHCYL1	2.04947	2.76524	2.10174	2.48751	2.4199	1.17139
CLDND1	2.05007	1.41043	4.31916	4.13964	5.18683	4.62029
NCF1	2.05053	1.78593	2.43777	1.37445	1.42297	1.69401
LETM1	2.05111	5.29452	9.31617	3.9654	7.09475	8.93461
CHID1	2.05176	2.16226	1.61007	2.30769	2.13632	2.3142
GAPVD1	2.05207	1.78126	1.55394	1.98511	1.27294	2.47393
PSKH1	2.05216	2.35471	2.69078	2.51321	2.85725	2.49893
ADCY9	2.05226	3.02859	3.05062	3.60549	3.91659	3.15189
SPP1	2.05243	0.44435	0.459838	1.12145	1.32665	0.0582304
TGM2	2.05256	1.98882	2.61434	1.4269	1.40198	1.46916
ITGA9	2.05258	1.34103	1.46435	1.38667	1.44211	1.33476
PDP2	2.0527	1.94397	1.95874	1.69475	1.8038	1.79679
RAPGEFL1	2.05291	2.58328	1.32875	1.90401	1.06659	1.66343
ITSN1	2.05344	3.85878	4.04262	2.57066	2.9356	3.53024
NPDC1	2.05345	0.0568258	10.277	8.70535	0.747893	6.72064
RNPEP	2.05387	3.05119	1.72849	1.42763	2.60636	2.22301
NOL4	2.05397	5.69896	6.1906	5.29312	6.41523	6.89464
PRCP	2.0549	1.94078	1.16081	1.45811	1.18569	0.918794
MAFG	2.05539	1.95411	2.02811	1.8942	2.50307	2.43525
DTD2	2.05551	2.39077	2.69353	2.78012	3.05458	2.78876
LCA5	2.05586	1.96878	1.60406	1.72325	2.07473	1.71999
PBX1	2.05611	2.16039	1.36462	1.21452	1.22625	1.2051
ERCC6L2	2.05659	1.54535	1.61583	1.68972	1.99534	2.09011
ZSWIM5	2.05664	2.10798	2.14529	1.8332	2.16102	2.11435
TMEM2	2.05678	0.789667	0.854959	0.439804	0.732218	0.326243
ZFP780B	2.05681	1.95681	1.42138	1.47759	1.83986	1.8395
NAT6	2.05692	2.34593	2.57337	2.31955	3.74035	3.28715
ZFP983	2.05697	1.60015	1.40083	1.68965	1.07334	1.08114
WDFY1	2.05725	2.0332	1.92413	1.95698	2.12172	3.59267
WDFY1	2.05725	2.0332	1.92413	1.95698	2.12172	3.59267
WDFY1	2.05725	2.0332	1.92413	1.95698	2.12172	3.59267
WDFY1	2.05725	2.0332	1.92413	1.95698	2.12172	3.59267
ATL2	2.05734	2.21523	1.2872	1.72971	2.10114	1.54081
FAM131A	2.05742	3.76174	4.19206	2.92562	3.78518	5.03644
PPP1R3E	2.05786	1.1965	1.61532	0.970544	1.49253	2.1626
SSR4	2.05821	1.63677	1.24441	1.41003	1.33267	1.70971
CTTNBP2	2.05822	1.82597	1.28889	1.90625	1.02858	1.12684
AIFM3	2.05953	1.54547	1.13318	1.42776	0.679174	1.26274
GM9457	2.05967	2.0321	2.70839	1.92358	1.39969	0.715588
SYNRG	2.05974	0.595848	1.67859	1.77026	2.30793	3.08787
TRIM11	2.05981	1.92836	1.61544	1.6364	1.62028	1.66334
ADAT2	2.05995	2.37326	2.66494	1.73032	1.70033	2.41442
SDPR	2.06051	2.11133	1.84963	1.64119	2.10991	2.44717
STXBP2	2.06087	1.86892	1.29432	1.6932	1.4954	1.49926
GM26794	2.06124	2.45291	2.16949	2.34661	2.0553	2.16822
ARHGAP18	2.0614	2.0578	1.83329	1.48788	1.72899	1.88548
THBD	2.06181	2.12395	2.71446	2.01615	2.61556	2.37757
IRF8	2.06182	1.72497	2.86101	1.59476	1.72826	1.672
LMF1	2.0621	2.85345	3.11119	3.34039	2.63752	1.22316
ALDOART2	2.06229	0.911535	1.41567	1.5916	1.79111	1.51506
SYTL2	2.06263	0.925647	1.28511	1.16954	0.422601	0.307514
CCDC71	2.06263	4.32155	4.81922	4.5288	5.10978	3.83687
ZFP809	2.06268	1.92804	1.68256	1.44893	2.27551	1.81323
TRIM3	2.06273	0.942761	3.86989	3.96481	5.16287	4.30965
COPS7A	2.06283	4.56799	3.7625	4.23547	3.80445	4.40901
PIAS2	2.06284	2.09942	3.51419	3.7353	3.51473	4.06131
ZKSCAN17	2.06287	3.50182	3.0246	3.04824	3.23247	2.79191
RPRD2	2.06379	3.10374	1.61295	2.05491	2.98313	3.09533
PAIP2	2.06401	1.50647	1.11772	1.21001	1.51046	1.38554
WDR83OS	2.06439	0.945933	1.0394	0.988701	3.75107	1.34728
CEP83OS	2.0646	1.99635	2.04516	2.25177	3.40243	2.96258
GM8185	2.06464	1.53452	2.14408	1.93055	1.82376	1.84761
GM5620	2.06465	6.11196	6.63098	4.5547	4.12004	4.29854
ARHGEF1	2.065	3.11639	1.52152	2.25696	2.17823	1.90213
RAB2B	2.06503	0.337029	0.796331	0.203597	0.468334	0.739096
IL1RAP	2.06512	1.5494	1.25069	1.68026	1.0431	0.863365
SYPL	2.06514	1.49835	1.34052	1.24906	1.48164	1.3019
RNPEPL1	2.06574	2.13932	1.0359	1.03992	0.829701	1.09054
ADAMTS13	2.06593	1.28828	1.32458	1.43429	5.43504	3.26381
RBM6-PS1	2.06646	1.69544	1.42361	1.47246	1.59864	1.76248
WDR73	2.06655	2.9991	2.59084	3.53332	3.73595	3.79878
TPD52L1	2.06661	2.85791	3.54949	3.1145	2.83784	2.20701
TPP2	2.06756	3.41324	1.62606	1.22573	2.27754	2.73158
AMOT	2.06824	1.79563	2.06351	1.4006	1.73325	2.27438
BC026585	2.06847	2.57784	3.16174	2.11337	1.28264	1.14549
INSC	2.06848	0.670288	0.950094	0.780354	0.347829	0.21334
TBP	2.06883	0.74108	2.37974	0.0242397	0.134506	0.159267
SUV39H1	2.06892	3.21419	3.62555	2.90609	1.69775	1.63904
GMNN	2.06918	1.70567	2.10612	1.62558	2.74114	3.04027
APLP2	2.06924	1.98829	1.16126	1.884	1.16237	1.14193
DUSP5	2.06931	2.88104	1.91583	3.53319	2.68093	3.01503
TCOF1	2.0694	2.26816	2.11214	2.09368	3.67382	3.48091
SRRT	2.06976	1.76494	0.313892	0.637009	0.805641	0.700875
BCOR	2.06997	1.58322	1.10297	1.16151	2.71908	1.83289
SLIRP	2.07006	1.5813	1.87721	1.49149	1.98323	1.43482
GAR1	2.07016	3.60871	3.42024	3.98753	4.21047	4.08889
SBF1	2.07052	2.01429	2.83125	1.24429	3.71941	3.32289
PTPRD	2.07055	0.878499	2.37993	0.478151	0.418206	0.19541
FRMD5	2.07108	3.20191	4.49113	5.25099	2.65214	2.71447
FIRRE	2.0711	3.16615	1.83491	1.48982	1.58433	0.68649
ROBO3	2.07175	3.23671	1.19643	2.73894	2.90772	1.42601
RNF24	2.07216	1.32416	1.20594	1.49898	1.09793	1.30582
HOMEZ	2.07225	1.95802	1.97145	1.95572	2.38523	2.41218
AC158354.2	2.07262	1.60569	1.49198	2.01287	1.42233	1.36862
NCOR1	2.07279	0.982842	0.913998	1.73082	0.566839	0.47409
IKBKAP	2.07343	1.62593	0.780924	1.63484	1.35921	0.769404
ZFP398	2.0745	1.75331	1.55804	1.53625	2.04594	1.84187
CD276	2.07473	1.4262	0.408899	2.2096	1.71019	1.43352
UBE2L6	2.07511	1.1725	1.87229	1.43198	1.42699	1.32999
PRKRIP1	2.07549	1.92069	1.8643	1.91085	2.04767	2.33504
RABGEF1	2.07552	3.4784	2.62817	2.75848	3.5259	3.23532
C530008M17RIK	2.07561	3.4241	2.81479	1.87361	2.47084	3.13062
CCDC30	2.07562	2.94773	2.36426	2.40449	3.17636	2.75866
AMPD2	2.07576	2.80475	1.55369	1.53443	1.34468	1.50088
DHX35	2.07577	1.9948	2.60148	2.71266	2.6927	2.77914
FBXO6	2.076	3.06583	3.89384	4.03715	5.28819	3.91603
42796	2.07625	2.10776	1.81022	2.19019	1.72083	1.82544
AI506816	2.07651	3.03185	1.41038	2.55743	4.19507	4.55131
PTPMT1	2.07654	1.31393	1.94879	2.15133	1.33979	0.820868
MIDN	2.07708	4.8946	4.80009	3.75798	3.19286	3.68562
CLK2	2.07727	1.30226	1.05876	0.960277	1.52427	0.559137
42795	2.0774	2.49314	2.54376	2.41693	1.64018	2.32634
ETV5	2.07801	2.08191	1.48496	0.910608	1.39712	1.62102
E2F6	2.0796	3.23707	2.52245	1.46931	2.67635	3.32661
CDC42BPA	2.07961	1.96189	1.62351	1.74991	1.23312	1.35512
QARS	2.08004	2.05576	1.49478	1.37986	2.05236	1.51173
EXOG	2.08054	2.97632	3.15834	4.50677	2.75839	2.10386
LYZ2	2.08074	2.04946	4.07826	2.18299	6.69444	2.31681
MOXD1	2.08114	1.66819	1.72318	1.67005	1.19201	2.02589
FXYD2	2.08129	2.96401	2.20967	3.33372	3.19337	3.12899
HDDC3	2.08143	1.48493	1.37101	0.862134	1.31411	0.793793
TMEM63B	2.08147	3.1136	1.54901	1.79773	2.23305	2.36888
CNTN2	2.08151	1.09578	1.23862	2.05301	1.42792	1.45136
SCYL2	2.08167	2.21962	1.32581	2.11449	1.82109	2.26592
XIAP	2.08181	1.82097	2.61535	1.38374	2.06183	1.42805
SEC14L2	2.08185	0.492455	4.05679	1.22656	1.30111	0.744221
EFR3A	2.08202	1.93754	2.07885	2.36758	2.0873	3.27197
REPIN1	2.08305	1.99672	2.39174	1.98043	2.43988	1.9944
MAT2B	2.0833	2.09299	10.1237	6.54695	3.82697	6.46919
ZFP248	2.0834	1.98281	1.5464	1.71669	2.04329	2.12826
ZFP971	2.08343	2.05008	2.22799	1.76013	2.72917	1.98021
GM5815	2.08351	1.90977	2.20183	2.21584	2.49192	2.20682
TPM1	2.08355	3.38941	7.41444	5.74082	3.26638	5.43435
DCAF5	2.08431	1.94919	2.02056	1.97091	3.31012	2.09678
BOLA3	2.08476	2.6471	3.24175	2.91341	3.10222	3.2445
GPRASP1	2.08514	2.00642	2.18177	2.21005	2.56509	1.84229
ATF2	2.08533	2.32309	3.58342	3.51938	3.644	4.17789
LAMTOR2	2.08533	1.38198	1.80211	1.58841	1.55951	1.91495
ZFP444	2.08615	3.52713	3.26079	3.53493	3.95863	3.88112
ZC3H6	2.08629	1.93555	1.86087	1.85272	2.48132	2.55913
STRN	2.08636	0.652919	0.782504	0.327594	0.888151	0.928116
MPP1	2.08644	1.57467	1.53698	1.52754	0.946994	1.88075
POC1A	2.08679	2.70692	3.04052	2.81187	2.87541	3.60338
VAV2	2.08686	3.06145	2.7486	2.36071	3.17962	2.92361
CYTH1	2.08716	1.09413	1.69515	3.62561	0.894319	1.51359
RPL15	2.08717	7.88494	5.2137	5.81618	5.99786	7.15835
DCUN1D3	2.08724	1.62874	1.62559	1.69425	1.92173	1.88119
HSPB3	2.08748	2.31523	2.22619	3.41637	2.88863	2.50161
LMLN	2.08761	2.83906	2.12445	2.28679	4.50295	4.55348
GM13181	2.08776	1.41377	1.49449	2.30811	2.2136	2.02184
BTBD10	2.0879	3.36403	2.37617	3.78114	4.78613	4.68017
LRRC57	2.08796	1.55634	1.58158	1.30695	0.401881	0.25047
DRAM2	2.08803	1.75144	1.87827	1.56163	2.08898	1.76714
PHKA1	2.08859	1.11667	1.14518	0.634314	0.86666	0.697056
CUX2	2.08867	0.844315	2.42172	1.63261	1.14636	1.13361
2500004C02RIK	2.08907	1.38915	1.93729	1.3962	2.57282	2.84214
LSM4	2.08922	10.1934	10.8562	11.0004	15.3434	11.6656
UBE3A	2.08923	0.877719	0.496973	0.919309	0.0719665	0.145339
PAN2	2.0911	1.73794	0.907316	1.29964	2.95203	2.30999
PCDH9	2.09126	1.85888	1.3655	3.26012	1.53121	1.83976
CCDC141	2.09165	2.66125	1.99034	1.4609	1.45817	1.61047
PRELP	2.09208	1.19712	2.42879	1.42751	1.11165	1.1912
TSSC1	2.09223	2.42099	2.15697	2.71342	2.78049	2.64719
SARM1	2.09239	1.13141	1.04167	1.51081	1.54379	1.09085
ZFP958	2.09262	1.8722	1.86779	1.91254	2.22504	1.59393
ARIH1	2.09278	4.79726	5.11769	4.44747	5.39403	5.03781
KCTD6	2.09279	2.11104	1.75375	1.88108	2.3904	2.16387
GIGYF2	2.09308	1.04541	1.80365	0.828936	0.90826	1.04911
CLASP2	2.09323	4.57872	5.64235	3.94593	4.82398	4.56038
SYNM	2.09326	2.54117	1.80407	2.53275	1.33853	1.36275
COPB2	2.0933	1.2627	1.6405	1.54876	1.39848	1.71703
EPHA6	2.09356	2.18842	2.98447	1.95901	0.838868	1.73486
PISD	2.09374	2.30893	1.3354	1.3558	0.843158	1.11339
TRO	2.09374	2.05129	2.42129	1.42379	1.64471	1.62843
USP19	2.09388	1.31241	0.82787	1.75003	1.59665	0.794704
IFT46	2.09391	3.12601	3.99293	2.91202	3.20591	4.18352
HYLS1	2.09409	2.10202	1.73122	1.61843	2.27792	2.26535
WDR17	2.09617	1.67986	2.0308	2.78986	1.84215	1.73544
GM4849	2.09622	0.994063	1.13755	1.42563	1.39208	1.30638
DPF1	2.09632	2.01265	2.76526	1.66839	2.35161	3.26204
PARD6G	2.09647	2.81643	2.79358	2.39753	1.56742	1.67457
HAGHL	2.09686	1.88978	0.801558	1.19877	1.30701	1.42976
RGS6	2.09689	2.6165	3.54996	4.78995	3.06603	2.3341
GM336	2.09701	1.55161	2.16861	1.74945	1.10532	1.37725
CSNK1E	2.09726	2.22262	1.95974	1.87029	1.61961	1.4687
SLX4	2.09741	2.69224	2.36884	2.8535	2.07707	2.78901
MYO1B	2.09755	2.94952	1.75979	1.09574	1.48526	0.957132
EIF4A1	2.09792	2.82313	1.5932	3.1961	1.10283	3.20753
LSM6	2.098	2.24224	2.23424	1.6547	1.86358	2.04515
EPB41	2.09807	1.18722	1.37351	1.37618	0.918368	0.937528
ZFP239	2.09808	0.312528	0.129915	0.113079	0.152134	0.127565
PAQR3	2.09849	2.76695	2.55239	3.12168	1.99009	2.80559
RBMX2	2.09862	2.36357	2.25044	1.76227	2.02929	2.13399
GM45716	2.0988	2.76946	2.96846	3.16101	3.80904	3.25343
ASCL1	2.09914	2.19733	2.77687	2.31635	2.8393	2.85263
CLTB	2.09938	3.22878	1.28501	2.3144	2.63025	1.93209
42980	2.09939	1.70817	1.10216	1.86691	1.49668	1.02667
GM10863	2.09946	0.745524	1.08711	0.582401	0.483306	0.352465
TOR1B	2.09952	1.02006	0.944624	1.55567	1.15912	1.16376
SLC6A13	2.09955	2.53265	2.73996	1.4879	0.626276	1.53662
ZFP286	2.0998	1.77475	2.085	1.61253	2.00812	2.12502
AC124484.1	2.09984	1.18836	0.726289	0.00770517	0.440758	0.0347085
FAM229B	2.10066	1.35122	1.85478	1.04617	1.77545	0.952306
EXOG	2.10068	2.29193	1.56602	1.38053	1.50569	2.83473
PKNOX2	2.10157	1.65075	1.97904	1.36158	1.35165	1.51396
CLCN2	2.10182	3.28452	2.0703	1.90803	1.93848	1.35654
EIF4A1	2.10234	2.60486	1.69575	1.74666	1.75995	1.48145
ZXDC	2.10235	2.41669	2.18769	2.17817	3.01379	2.58115
KLHDC4	2.10274	3.05445	3.23729	2.97264	4.40692	3.71258
EIF3K	2.10281	1.51642	3.4591	3.45087	3.16447	2.536
ITGA7	2.10302	2.74178	1.91861	2.12807	2.16322	2.80247
NPEPL1	2.1034	3.68883	4.78496	3.67816	2.80204	2.60481
KIF21A	2.10392	1.61806	1.21585	1.62295	1.83755	2.08761
ZCCHC12	2.10396	6.58886	4.75208	2.00868	1.86749	3.1308
OSGEPL1	2.10398	1.80111	1.48078	1.419	2.65172	1.57604
SELENOS	2.10461	1.35955	0.438582	0.559393	2.18533	1.58204
TMEM161A	2.10512	1.42517	1.84421	2.04334	4.12931	4.50999
ANKRD10	2.10517	2.54685	1.18706	1.24755	0.975181	1.93992
SLAIN2	2.10559	1.82858	1.71639	1.47929	2.14932	1.54402
GM5322	2.10561	1.58298	1.5235	1.84566	1.51495	1.62571
NAT8F4	2.10577	1.87583	2.63536	1.61649	1.65953	1.32276
NCLN	2.10589	6.99991	5.97545	8.54286	7.14278	6.61879
MAST3	2.10603	1.83733	4.97225	4.51748	3.09771	2.96846
CDK5	2.10608	4.25427	2.64171	2.76885	4.4536	2.68129
TRMT1	2.10677	3.30176	1.08025	1.82236	2.32999	2.00612
HMOX1	2.10703	1.63407	2.46559	1.55107	2.25951	1.96949
PLEKHA5	2.10783	1.78523	1.40247	1.75564	1.61312	1.40137
STK19	2.10791	2.8241	3.45011	2.70486	2.36984	1.60603
PGPEP1	2.10869	2.17693	2.23784	1.76289	2.70035	2.51646
PCDH19	2.11022	2.47369	1.23036	1.16587	1.13057	2.61229
ZUFSP	2.11023	1.06837	1.16281	1.25337	1.7853	1.75562
CPSF4	2.11031	3.71379	2.15974	2.68849	3.4251	2.9572
ERCC8	2.11032	1.88674	0.918534	1.3025	0.914328	1.08623
CD59A	2.11088	0.951631	2.01643	0.867101	1.03376	1.53476
CAPNS1	2.11105	0.551693	0.267737	0.0496413	0.237664	0.0452905
CYLD	2.11117	0.250926	0.72927	0.134371	0.1845	0.0642119
SPA17	2.11176	1.93879	1.55785	0.906018	1.79732	2.2037
UBXN11	2.11177	1.74924	2.35641	2.24212	5.86446	5.68708
PTK2B	2.1122	1.09183	3.11804	1.36512	3.31144	2.67982
GM45246	2.11222	3.42828	2.89711	2.74813	3.2788	3.94379
IMP4	2.11315	2.22449	2.3499	3.36785	2.18482	3.09111
RBFOX2	2.11327	3.48375	3.08886	4.05223	3.74807	3.12728
NDUFS7	2.11378	2.15926	2.60839	2.21065	3.68373	2.28608
CDCA4	2.11386	1.97088	1.80487	1.4013	2.00091	1.8258
ATP5D	2.1139	2.98343	3.78831	3.53942	2.85975	3.26328
GM10561	2.11444	1.34733	2.4899	1.62022	1.56172	2.14113
ZCCHC3	2.11476	2.64347	2.84307	2.54756	2.77926	2.37445
EIF4G1	2.11487	2.59051	1.80534	1.74518	2.19012	1.47951
MIER2	2.11525	3.46132	1.99332	2.10265	2.15101	1.34941
ARMC5	2.11539	3.0382	3.78067	3.25504	3.97391	4.04282
AAR2	2.11548	1.76933	1.62549	1.54435	1.62023	1.85874
PICALM	2.11564	2.53597	1.13713	1.59675	1.45031	1.47952
GPR85	2.11576	1.53074	2.63844	2.51371	1.14467	1.20768
EXOSC8	2.11586	3.82409	2.11417	3.09175	4.14157	4.11922
THAP4	2.11606	2.6502	2.85134	2.89745	3.27953	2.64826
SEC13	2.11619	1.07996	1.16913	1.02	1.22638	1.27566
YEATS2	2.11632	1.48179	1.11529	1.37253	0.881203	1.50313
NRXN3	2.11659	2.47174	2.32736	1.81418	1.32956	3.01186
RAB2B	2.11659	1.9567	1.5483	1.32659	2.08186	1.57035
TMEM176A	2.11687	1.39405	1.59208	2.08055	2.23336	3.14022
FUBP1	2.11714	0.452443	0.871779	2.56769	1.2058	1.14329
SSBP1	2.11714	0.935569	1.79549	1.44416	0.00469103	1.90365
MATN4	2.11799	4.21137	3.74965	3.20094	3.58585	2.30924
PAPOLA	2.11817	1.18248	1.26422	2.18552	1.08257	1.48437
SIKE1	2.11827	0.644186	0.414862	0.956309	1.42095	1.19977
PPT1	2.1184	1.37641	1.67357	2.34917	2.03114	1.67317
CELF6	2.11855	4.01929	4.48457	3.69601	3.99317	4.11186
RPS17	2.11881	3.30526	4.20452	3.48353	3.74268	3.6598
ZEB1	2.11891	1.03902	2.17686	1.13443	0.325793	0.298657
DCN	2.11989	3.21965	3.49796	2.99271	1.44295	3.09605
TXNIP	2.11996	5.07278	4.18451	3.76878	3.3198	2.39942
GM14325	2.1201	3.65803	3.26195	3.67395	3.94032	3.84475
DIS3L2	2.1204	0.975976	2.80644	1.682	2.78158	2.59076
MSRB1	2.12043	2.44874	2.25691	2.28531	1.45969	1.40576
EIF4ENIF1	2.12048	1.56293	1.47051	1.96796	2.75601	2.1768
PORCN	2.12093	5.73835	3.47855	5.34925	3.48139	4.8771
GAPDH	2.12096	3.07801	2.40543	2.18905	2.78656	1.92686
NT5C3B	2.12188	1.73898	1.68424	2.13716	2.96808	2.76043
TM2D3	2.1222	1.74388	2.33702	2.06692	0.91447	2.72267
SPHKAP	2.1223	2.53339	2.34808	2.8163	2.47808	2.99393
GGCT	2.12261	2.15172	1.77747	2.10088	2.39936	2.34909
SPATA13	2.12284	1.61338	1.676	1.24959	2.7406	2.06735
ATAD2B	2.12289	2.24894	1.80092	1.62682	2.12524	2.14812
HAX1	2.12362	2.86858	1.54138	0.836239	3.73904	3.66508
PRKCD	2.12379	2.4218	2.342	6.95271	0.695214	0.810857
MTCH2	2.12397	0.982773	0.284509	0.367058	1.47295	1.01527
PCDHGA8	2.1242	2.80878	2.63963	2.42087	3.01634	3.05992
GM10257	2.12442	3.9282	3.7515	3.13168	3.06327	1.64206
STK16	2.12444	1.74324	1.40049	1.72629	2.17021	1.946
DAP	2.12451	3.14136	2.68803	1.99315	3.37639	3.85883
PEA15A	2.12464	2.26275	2.5145	2.61165	1.79072	2.54361
DIAPH1	2.12474	1.31638	1.62692	1.70966	2.86798	1.87623
VPS53	2.12477	1.67776	1.00435	1.00575	1.29505	2.54107
SRRM4	2.12553	3.07313	2.1231	3.38227	2.30995	3.43546
TRRAP	2.12573	1.89794	1.50322	1.36708	1.53415	1.42987
FOPNL	2.12582	3.30178	2.68533	3.20877	1.1806	1.79457
NECTIN2	2.12603	5.37038	4.47871	4.72199	1.50597	2.28874
DCTN5	2.12613	3.2068	1.98664	2.40314	2.92572	3.05133
ROBO2	2.12718	2.96271	2.27697	2.07438	1.68224	2.67762
RAMP1	2.12727	1.58356	2.68905	2.37619	1.78871	1.41583
CCDC58	2.12731	3.42523	2.41222	2.39872	2.75465	2.80127
ADRM1	2.12815	2.67593	2.83966	2.50066	3.04815	2.76026
TRMT2A	2.12866	2.56504	1.54633	1.91634	1.68421	1.5652
CHCHD5	2.12897	2.63108	3.40057	2.52897	4.49305	4.09426
KLHL12	2.12898	2.67266	3.3802	2.94055	3.7501	5.18022
DPYSL4	2.12899	3.16632	1.38929	1.76351	1.88858	1.43709
CCDC85A	2.12937	2.56425	2.33462	1.80513	3.00857	2.45037
RBM19	2.12941	2.72096	1.67845	2.45699	3.33385	3.55504
CEP170B	2.12976	0.799803	0.372766	1.05587	1.4597	0.962808
CAPN2	2.12981	2.38147	4.16886	2.39491	2.4771	2.42586
NRXN2	2.13007	6.40129	7.49688	4.76907	12.3143	10.8519
SIGMAR1	2.13043	1.37218	1.33363	2.18271	1.47477	1.09587
BCLAF1	2.13065	1.84451	1.08691	1.50479	1.68832	1.25623
SORBS2	2.13067	2.58146	2.78492	2.99568	3.20099	3.13131
RNF168	2.1309	1.35467	1.92281	1.97063	1.86337	1.69171
RHBDL1	2.13101	0.150111	2.15612	2.73034	0.961889	0.793728
SAFB	2.13134	3.15124	2.8265	3.60995	4.81099	5.52333
ZFP354A	2.13162	1.96262	2.03955	1.59402	1.69611	1.38432
KANK3	2.13205	6.3337	4.42735	2.04951	3.11072	3.35506
SPACA6	2.13208	1.97697	1.02058	1.62338	1.58582	1.02955
ST8SIA4	2.13262	2.58236	1.97386	2.00251	2.09525	2.21309
BC002059	2.1329	1.51154	1.79997	1.85117	1.63903	1.68248
ST6GALNAC4	2.13299	1.59588	2.74329	3.96553	2.35418	3.81151
HUS1	2.13336	1.45022	1.53535	0.793434	1.90214	1.8816
CSNK1A1	2.13382	2.14056	1.46667	2.35497	1.54314	1.52064
PDE7B	2.13422	1.94247	2.29437	1.44627	1.39662	1.66861
PAK3	2.1347	1.94947	1.85445	0.712175	2.1454	2.5361
RELT	2.13481	1.89183	2.17664	2.7382	2.33393	1.78482
NAPA	2.13493	2.70128	1.15937	2.08121	2.05871	2.42373
BANP	2.13568	1.64673	1.65216	2.05326	2.17933	2.04874
PROX1	2.13645	1.50881	1.70615	1.54315	1.27369	1.2658
HNRNPH3	2.13675	2.43098	2.23739	2.00058	2.32538	2.3013
C130071C03RIK	2.13719	3.51456	1.32424	2.10185	3.38296	1.85786
DPYSL4	2.13733	1.59247	0.894937	0.654068	1.08271	1.90804
PIP5K1A	2.13752	0.835096	1.36329	1.16216	2.11108	0.742118
TMEM229B	2.13782	2.13985	0.738289	1.17397	1.86306	0.957608
PLXNB3	2.13818	1.00197	1.20138	1.13333	0.18765	0.125128
CTDNEP1	2.13838	1.82632	0.327748	0.93277	0.433247	2.03796
LGI1	2.13848	3.39167	2.14254	1.7871	0.909795	1.44957
ARSA	2.13863	2.31895	2.31561	1.58684	2.02875	2.18974
H3F3B	2.13885	7.36257	10.4959	4.47156	13.2209	8.06942
ZFP68	2.13888	1.28908	1.46699	1.52822	2.57515	2.18353
SAMHD1	2.13902	2.33302	2.15247	2.08762	3.06392	3.19701
PICALM	2.13975	1.46286	1.53316	2.16198	1.5612	1.34333
RAPGEF3	2.14006	1.26717	1.16911	0.669284	1.39198	1.2314
BGN	2.14016	4.36264	2.83422	2.29494	4.32949	3.78338
EP400	2.1402	2.00717	1.90676	2.53563	2.20023	2.07574
NOP56	2.14023	2.62499	1.26435	1.93312	1.60025	1.53331
ZFP105	2.14042	1.34268	1.52541	1.26911	1.60343	1.45305
NDUFAF1	2.14097	2.93499	4.18917	3.87095	4.42165	3.68345
GRIN1	2.14102	1.73794	2.46747	3.21588	2.87967	3.03905
STAT6	2.14168	2.09228	1.91313	1.28088	1.2579	1.18277
TOR1AIP2	2.14193	2.8903	2.35353	2.83206	3.16404	2.54517
NOM1	2.14236	1.99427	2.23636	2.25778	2.20843	2.39107
VPS50	2.14281	0.529952	1.26513	0.198554	0.529137	0.750494
TRIM26	2.14302	2.11671	1.66361	1.35148	4.23489	1.97424
LUC7L2	2.14409	7.43312	6.56484	6.57587	7.86289	8.7413
KANTR	2.14424	3.04029	3.8322	2.22571	3.84215	4.61627
DSCR3	2.14451	2.62269	3.16176	2.28004	1.75275	3.05221
SLC19A2	2.14474	1.83314	1.94537	2.31332	2.49477	2.43619
CHD5	2.14487	4.33725	2.53864	4.47511	4.44102	4.10741
RALGAPA1	2.14493	4.11251	2.94538	2.97969	3.85629	3.81705
SMARCD2	2.14551	2.61464	2.66452	2.3207	2.63139	2.25447
STON2	2.1456	1.56676	2.10839	1.51824	1.37305	1.62586
CASC4	2.14563	2.45606	1.77651	1.35183	1.91804	1.9685
KLC2	2.14588	0.292763	0.508164	0.778021	0.563291	0.394236
MTX1	2.14606	4.2057	2.56235	4.21174	3.4675	4.12806
RBM8A	2.14607	1.44844	0.561718	0.647687	2.218	1.60339
ZFP667	2.14628	2.07927	0.653543	0.628773	0.851731	0.924141
ANKHD1	2.14669	2.25743	1.57161	2.15854	2.30557	2.35738
PDGFA	2.14673	1.56365	1.03016	1.24406	0.829669	1.4805
SIPA1L2	2.14676	2.34497	2.44729	3.06351	1.76895	1.70639
ACAD8	2.14715	2.8008	2.41824	3.13962	4.00802	3.86597
MFSD4A	2.1476	1.91419	1.5685	2.58467	1.95505	2.11774
EAPP	2.14892	1.4107	1.3513	1.43926	1.53422	1.56582
UBE2V2	2.14905	2.07651	0.658783	1.39458	0.518618	1.3645
DXO	2.14915	0.500124	1.25914	0.0480864	2.04839	0.0281064
ADAM22	2.14919	1.92247	1.99318	2.54813	2.18433	2.62913
ZFP292	2.14935	2.10368	1.99677	1.47053	1.87463	2.03394
FXR2	2.14958	2.24686	1.41148	1.46643	2.19443	1.38578
MTMR4	2.14989	3.54109	3.34662	2.55023	4.63339	3.8678
GM18609	2.15	1.70369	2.12361	2.04625	2.26014	2.2036
MACF1	2.15064	1.42814	1.82927	1.18594	1.12356	1.32988
CBARP	2.15069	1.41877	0.473781	1.03806	0.983416	0.889261
GM10136	2.15087	2.17121	2.80169	1.93428	2.14133	2.0419
TNFAIP8L1	2.15107	2.45036	2.37521	2.42799	2.57398	2.79058
LY6E	2.15165	1.16878	0.953227	1.44063	1.32731	0.89128
GRIN1OS	2.15192	2.54499	1.43623	1.85089	1.8013	1.45539
42795	2.15233	2.61104	2.79529	2.22021	1.15944	1.57049
MTRF1	2.15246	2.36253	2.4161	2.11009	2.9054	2.67673
FDXR	2.15262	3.52391	3.67454	2.88138	3.25141	3.22035
ZBTB24	2.1531	2.15819	2.13201	2.01095	2.59248	2.59084
FHL1	2.15316	5.2223	2.32525	3.22333	2.52585	1.82599
C77080	2.15375	2.78541	2.94915	4.00864	1.61553	1.15488
RAI14	2.15382	2.05336	1.24041	1.61739	1.99841	1.58944
ABHD5	2.15425	0.862283	2.35761	0.64661	1.04259	1.6596
ACIN1	2.15427	0.609915	0.84491	0.595543	0.894447	0.403563
FKBP8	2.15482	2.38235	1.67871	1.63003	3.3046	2.40096
STRADB	2.15492	2.43259	1.36799	1.48172	1.85643	1.22817
COX5B	2.15503	2.93579	1.73035	3.09157	2.99528	2.70885
ADGRL2	2.1551	2.61233	1.55919	2.60013	2.26479	1.49303
ADGRL2	2.15548	1.93356	1.00751	1.38366	1.13375	1.04008
RAB6B	2.15569	8.17212	12.1357	9.68708	10.3041	9.69779
SAT1	2.1559	0.67413	2.09092	2.62107	1.8617	2.35469
LRP8	2.15599	4.21892	4.52307	4.74592	5.99808	4.89165
GM17709	2.15604	2.16266	1.73076	1.84345	3.28672	2.96646
NDUFV1	2.15607	2.25062	1.4734	1.70502	1.89614	1.67457
GUF1	2.15641	2.84307	1.47553	1.54645	2.12186	1.72397
GM6195	2.15651	1.20954	2.02542	1.47836	1.80554	2.2896
HMGA1	2.15672	1.28321	3.00742	2.432	2.49021	0.66441
KCNN3	2.15678	2.25427	2.65439	2.00765	1.44466	1.85945
ADCY3	2.15684	3.34093	3.44616	4.04815	3.16113	2.65825
AC163032.1	2.1576	1.42664	1.93184	1.62893	2.06178	1.77211
ZFP687	2.15771	2.47668	3.70014	3.54399	3.24425	2.87238
TPM1	2.158	1.48413	2.21318	1.46624	2.35621	1.9942
GM17828	2.15916	2.70835	2.08614	2.21002	2.41968	1.9687
PFN2	2.15957	2.74508	2.59859	1.72896	2.9137	2.7084
KANSL3	2.15958	0.599626	0.568177	0.75733	0.388126	0.437354
FZD10	2.15983	2.32512	3.02927	3.54555	4.15788	3.41064
BRD9	2.16011	2.2499	1.05378	1.9192	1.81909	1.93486
MRPL58	2.16063	2.41206	3.08359	3.68306	2.77415	2.7477
ZFPL1	2.16096	2.99117	3.11867	4.70752	4.45948	3.09864
LBR	2.16106	2.28553	2.54529	1.81123	2.42948	1.99597
FBF1	2.16146	2.7966	2.20819	2.7483	3.28566	2.89364
4833413G10RIK	2.16157	1.68514	1.45186	1.90866	1.61394	1.56965
UBTF	2.16196	2.58286	5.94834	3.37369	4.44296	4.09666
NFIX	2.16253	1.66925	1.97635	2.40484	2.68039	2.61024
FAM120AOS	2.16257	2.39556	3.55301	3.24505	4.26787	3.40485
SIAE	2.16359	1.40224	1.18934	1.71824	2.39629	2.38112
KIRREL3	2.16462	2.65651	1.66302	1.52747	2.96125	3.60535
H13	2.16466	1.82197	1.99411	1.58926	1.99652	3.23757
CNOT7	2.16477	2.98018	2.37735	2.89249	2.90381	2.47461
DLGAP4	2.16563	2.38025	3.28448	3.36009	3.11197	2.86523
UBTF	2.16576	1.02667	1.27681	1.25231	1.59459	1.29728
NR1H2	2.1661	3.7501	3.3609	3.49723	2.76538	4.44098
RAB11B	2.16615	3.8981	9.80682	5.55681	9.84108	3.93137
RAB3D	2.16617	3.77895	2.6103	2.89059	4.43818	4.15698
KTN1	2.16689	1.59623	1.23349	0.806827	0.917277	1.01174
LYSMD3	2.16721	2.5312	1.86444	2.14931	2.57914	2.45055
TTBK2	2.16732	2.59897	2.34318	1.90069	3.88052	3.49393
TRA2A	2.16759	2.51723	1.69857	2.1096	2.12989	1.99121
ZFP39	2.16825	2.22194	2.29065	1.73741	2.39842	2.24753
SLC25A42	2.16881	2.29344	2.07643	3.06551	3.08718	3.46132
ARMC6	2.16927	3.87873	3.98339	3.49687	4.07852	5.1717
NR3C2	2.16981	1.97894	2.28027	1.14698	2.63021	2.40749
CNTN4	2.16991	2.12956	1.48621	1.57477	1.80418	2.00395
GM37201	2.16991	1.65619	2.71408	2.69101	2.86728	3.10418
HNRNPAB	2.17053	2.88137	2.39257	2.31375	2.3271	1.68063
GPR3	2.17072	2.10318	1.29134	2.27684	2.34234	2.47159
ZFP276	2.17079	2.03835	2.20825	1.81771	2.2198	1.75206
PGAP2	2.17082	0.903777	1.10978	1.08998	0.42105	0.560235
TRPV2	2.17083	2.28536	2.54574	2.29956	0.315983	0.889037
TRA2B	2.17088	1.81544	1.82964	2.37974	2.13363	1.66559
ELK3	2.1713	2.13151	1.66835	1.89317	1.85786	1.83631
HIRIP3	2.17231	4.04586	2.72226	3.06536	3.91909	3.47096
GM4342	2.17234	2.77056	3.95697	2.08956	4.03067	3.05366
CACNA1G	2.17245	4.43864	2.28255	4.06599	4.43164	4.46617
CPNE1	2.17245	3.20138	3.04622	1.03312	3.70044	3.91175
SETD6	2.17271	3.38359	2.96014	2.63577	3.10741	3.55714
R3HDM4	2.17285	2.23562	1.78963	2.11522	1.62342	1.9586
ZFP280C	2.17298	0.971817	0.652219	1.40646	1.37115	1.4791
NPPC	2.17307	2.90082	2.83658	3.51736	1.12673	1.85587
TACC2	2.17327	1.24887	0.86706	1.58835	3.32815	2.56074
ANKS1B	2.1733	0.718899	0.181024	0.101848	0.309259	0.276132
MAP3K7	2.17339	2.02397	3.21849	1.80389	1.95216	1.84536
BLOC1S3	2.17342	2.49732	3.02683	2.9707	3.37222	3.49573
SIK1	2.17348	3.22467	2.41855	3.15242	2.60775	3.5621
HYAL2	2.17354	3.17274	3.11747	3.64883	2.82891	2.8042
PCDHGC3	2.17364	2.58731	4.39453	3.3082	3.6775	2.70408
LAYN	2.17459	2.3724	1.64097	1.60887	0.814659	0.88184
PHTF1	2.17492	3.71092	4.00805	3.47154	3.21777	4.00447
SSBP4	2.17493	7.20303	9.64231	9.23152	8.29188	6.86625
GM9722	2.17544	1.86948	1.66509	1.60456	1.45493	2.12615
SFT2D3	2.1757	2.33383	2.08051	1.72168	2.99842	2.64635
NHLRC2	2.1757	1.79737	2.17663	2.29557	2.26461	2.1639
GRM8	2.1757	1.10982	1.38156	0.955853	1.83513	1.1628
IL1RAPL1	2.17574	1.71384	1.52968	1.72481	1.37193	1.40041
ZFP316	2.17586	2.77766	2.40956	2.78723	2.5355	2.84491
B3GALT6	2.17615	3.03445	3.21493	2.87314	4.01993	4.37045
FMNL3	2.17673	2.48017	1.79645	1.55709	1.94693	1.57635
STOML2	2.17681	3.80338	1.51398	2.53389	1.79244	2.81277
SLX4	2.17813	2.80589	2.59641	2.95696	3.73568	3.35547
EYA3	2.17814	1.38114	1.83298	1.75445	1.4694	1.46747
FRMPD1	2.17845	3.34073	2.64251	2.4391	2.83319	3.16586
PIK3C2B	2.17863	1.96992	1.84763	1.82753	1.4223	1.42353
ANAPC16	2.17881	1.30499	1.70011	0.7962	1.87578	0.956504
DNAJC8	2.17935	1.60164	1.1179	1.95462	1.64298	1.76467
EPS15L1	2.17987	1.5023	1.11412	1.67633	1.70678	1.27993
GM20302	2.17997	3.7979	1.84046	3.83823	4.16499	1.79022
RAI1	2.18023	2.1908	2.43764	2.43971	2.24039	2.40788
TXNDC16	2.18034	2.5635	1.85323	2.44995	1.71652	1.29795
NUCKS1	2.18039	3.07711	2.87126	2.68848	1.89235	3.87161
AMACR	2.1808	1.65596	2.34634	2.20902	2.75354	3.15109
CLCN6	2.18081	2.98483	3.75389	2.49749	4.24054	4.20244
GM38102	2.18085	2.49529	2.02052	2.51214	2.09094	1.40074
PLA2G4A	2.18147	1.15576	1.84405	1.5243	0.839544	0.850829
TUBGCP2	2.18166	0.587968	1.1021	1.09683	0.541013	0.853731
FAM19A2	2.18194	3.258	2.7284	2.90921	3.02898	3.22538
TAX1BP3	2.18219	2.86244	2.21387	2.05054	2.79336	1.91887
ETV4	2.18241	3.73442	3.7217	1.07675	3.57161	4.12389
LST1	2.18249	2.34112	1.93766	2.47283	0.721128	0.672549
IFIT2	2.18249	2.60975	2.4293	2.75266	2.1361	1.94854
BEND5	2.18267	3.00071	2.14077	2.17825	2.47435	3.11154
EPHA4	2.18318	1.22076	1.9565	2.79867	1.7203	1.08595
AUP1	2.18348	2.8422	1.51183	1.38145	3.83354	3.30648
SPECC1	2.18357	1.32271	2.77271	1.38645	2.08492	2.22957
TIAL1	2.18538	2.56607	0.991568	1.42333	2.01935	1.82468
MEGF11	2.18553	1.67952	1.74405	2.11419	5.61575	4.69791
IZUMO4	2.18574	2.8484	1.90524	1.62015	1.62227	1.51598
SGTA	2.18579	2.45209	2.89939	3.63553	2.31807	3.74699
FUCA2	2.18581	2.7453	1.73505	1.84859	2.2362	1.90956
ZDBF2	2.18621	1.85805	1.87943	1.72528	0.64254	0.975196
IQCE	2.1863	2.53186	1.6887	2.1888	2.32157	1.87045
KMT2C	2.18647	1.91958	1.86128	1.69082	1.88734	2.22729
SERTAD2	2.18659	1.54413	1.58723	1.8554	3.13732	2.48026
IRAK1	2.1866	1.5563	1.85251	3.55693	1.24725	1.5399
ZCCHC2	2.18678	1.35167	0.942749	1.656	2.03001	1.30794
ELAVL2	2.187	4.33612	3.16189	3.38462	2.44327	3.25903
UBIAD1	2.18714	2.41737	2.70939	2.20494	1.88505	2.02561
TTC3	2.18723	5.59911	6.26273	3.20697	3.29633	2.90738
FLYWCH1	2.18745	3.34851	1.80003	2.36268	2.73645	2.66168
NR1H2	2.18797	3.70558	2.47304	2.69149	3.53475	3.61507
RPN2	2.18823	5.91591	4.79034	5.0544	6.05108	6.53099
HS1BP3	2.18858	2.00622	2.60731	2.36825	2.97191	3.01447
GM13675	2.18865	1.89386	2.34176	1.66888	1.34904	1.77128
GM10045	2.18884	2.09262	0.91038	1.70703	0.866043	0.853967
IFFO2	2.18903	0.653644	0.612765	1.20218	0.926599	0.942274
SLC25A22	2.18906	9.70475	10.9906	10.9075	14.7576	12.5269
TXNRD2	2.18916	3.39232	1.47634	0.123809	0.800112	2.08747
MIS18A	2.18927	2.29644	2.25472	1.7782	2.7703	2.52042
ZFC3H1	2.18957	2.73699	1.38395	1.72882	1.68311	1.78674
ADGRB2	2.19003	1.83979	1.60077	1.93643	4.42513	2.17267
GM4374	2.19062	1.61469	1.61481	1.32773	1.87505	1.38227
TBPL1	2.1908	0.924491	1.58125	1.07984	2.19016	2.32671
MAGI1	2.19188	0.971244	1.91511	0.9802	0.599609	0.606432
OTUD7B	2.19193	2.21009	2.75657	1.63249	1.54321	1.32351
ERBB4	2.19224	1.56892	1.77022	1.55217	1.931	1.64211
1700047M11RIK	2.19225	1.70448	1.80208	1.88038	0.270787	0.42446
EHMT2	2.19244	4.60816	1.9075	2.78157	2.6475	2.56369
ZFP746	2.1927	2.83545	2.91602	3.14557	3.30488	3.50984
GM15784	2.19286	2.3224	2.35681	2.56666	2.41122	2.26791
TCF4	2.19303	2.32973	3.21822	3.48484	4.33714	4.12071
GM14434	2.19324	2.09453	2.73582	4.03973	4.14168	4.79836
MAGI3	2.1938	1.77672	2.34373	3.57738	1.83134	3.02222
HEATR1	2.19406	1.79405	1.51155	1.59756	1.74797	1.82773
HS3ST5	2.19501	1.81695	1.48647	2.51655	2.09893	1.43635
GM13731	2.19502	0.963855	1.55237	1.94474	1.52688	1.42402
COG8	2.19527	3.32315	3.28909	4.20476	3.7472	3.63542
2810021J22RIK	2.19534	2.05422	1.83811	1.73814	1.66036	1.55694
PPFIBP1	2.19551	2.60321	2.89834	3.32931	3.175	2.96553
MINK1	2.19552	2.26078	1.84244	1.63264	1.92654	1.54914
RNF114	2.19562	1.67413	2.45495	1.31903	2.7781	2.42454
CFLAR	2.196	1.56029	1.67025	1.35077	1.95939	1.69259
ANKRD16	2.19626	1.7556	1.12973	1.7754	1.89191	2.40658
RIC3	2.19648	1.12334	0.770232	0.87861	0.620891	1.06453
POGZ	2.1966	3.41507	3.25323	3.42613	3.32841	3.55025
CSMD1	2.19685	2.22483	2.07218	2.59454	2.50735	2.68496
TNRC6C	2.19721	3.46669	3.19028	3.79829	3.47053	3.90367
PIGO	2.19722	1.97462	2.28963	2.55452	2.98209	2.88473
TRAF2	2.1978	2.20525	2.86365	2.01883	2.79711	2.30955
MAP4	2.19795	2.50651	9.34837	5.87556	0.832669	0.000873374
NEU1	2.19817	2.00279	1.59181	1.57566	2.30615	1.98405
SLC25A32	2.19898	2.08023	1.82278	2.21026	3.30653	3.12076
GM5946	2.19913	2.01347	2.25432	1.51138	1.73248	1.67969
ZFYVE16	2.19927	2.09027	1.75939	1.91792	1.7513	1.77042
BROX	2.19928	2.31928	1.845	0.962213	2.16889	1.5004
GPATCH2	2.19993	2.46404	2.14459	1.96908	2.90764	2.68036
EXOC7	2.20024	3.05672	5.30614	3.63147	4.51457	2.62687
SEC16A	2.20055	1.98366	2.22634	1.56138	2.30132	2.56411
PTPN13	2.20073	1.6989	2.32569	1.64058	0.945084	1.13677
NUP37	2.20113	1.68923	1.80868	1.92071	2.30262	2.52799
GM6210	2.20124	1.32038	1.02144	1.3291	0.972104	1.01319
TSPAN4	2.20131	6.34555	3.8991	5.17784	2.87487	3.33166
HABP4	2.20133	2.3312	2.13266	2.60621	2.2065	2.51714
ADGRL3	2.20138	2.14094	2.06825	1.87132	3.8657	2.90101
PTGS2	2.20179	0.812123	1.28847	0.994258	0.935714	1.17299
EXOSC10	2.20229	2.55728	2.39274	2.42243	2.30629	2.64953
SEC61A2	2.20245	1.62217	0.883828	1.20944	1.617	0.982271
ALDH1L1	2.20246	1.45858	1.94649	1.55401	1.50529	0.773229
LSG1	2.20272	1.55314	1.79738	1.45911	2.264	1.68469
2310022A10RIK	2.20342	2.99987	2.74344	2.70148	3.72954	3.81297
GRAMD1A	2.20361	1.24424	0.705794	1.02786	0.76072	0.857991
SLC13A5	2.20363	2.83688	3.27421	2.80704	1.97664	1.62483
MESDC2	2.20442	1.79624	3.0888	3.25783	3.27618	4.61866
DENND4C	2.20483	1.9937	1.90266	1.53236	1.43566	1.50226
SEMA4D	2.20539	3.77388	2.89264	3.27066	0.346721	0.213133
TCEA2	2.20564	2.69522	1.98866	2.6417	3.31643	2.66383
RTKN	2.20577	3.32076	4.78858	3.50703	2.09771	2.61493
RNF181	2.20636	1.78149	3.59207	0.622727	3.28243	3.01316
LRBA	2.2068	1.74599	1.70309	1.74014	2.434	2.24696
NUP155	2.20704	2.55884	1.95538	1.98311	2.44518	2.38538
ZFP426	2.20788	0.644526	0.338319	1.04889	0.4557	0.35899
TMEM134	2.20838	5.50206	8.29371	6.07682	6.68323	6.33874
RPAIN	2.20853	1.72344	3.18589	1.31493	1.86904	1.94234
ZKSCAN3	2.20877	1.82724	1.46934	1.69076	1.63195	1.61481
CNOT2	2.20934	2.48203	2.22301	2.36279	3.94687	3.37513
VPS8	2.20954	3.38897	2.20327	3.52415	4.68853	3.92344
AC147512.2	2.2097	2.98239	2.6097	0.929176	1.93934	2.02816
SP2	2.21041	2.55117	1.38249	0.911198	1.73988	3.12333
D630045J12RIK	2.21041	2.19601	2.17878	1.92476	3.70729	3.13211
TIMM10B	2.21129	1.86829	2.19454	2.6167	2.49672	2.53979
PCDHB17	2.21175	2.58509	2.11188	2.48534	1.98273	2.32459
DLX6OS1	2.21242	2.32583	2.02155	1.12458	0.815274	0.867726
MADD	2.21261	1.56242	1.39515	1.85783	1.45244	1.88857
KLHDC7A	2.213	0.954102	2.24932	1.40839	0.495384	0.651179
NOP56	2.21305	3.08589	2.13718	1.07007	2.73813	2.9177
TRIM46	2.21387	4.92964	5.47285	4.43364	3.74013	4.96233
OPLAH	2.21425	2.39544	3.92808	2.37899	2.73907	2.33904
AC160863.1	2.21434	1.36217	1.78253	0.739956	2.10599	1.63515
GAPVD1	2.2144	2.07522	2.23309	2.37189	3.35908	2.92102
KTN1	2.21448	1.64114	2.68234	2.56283	2.26576	1.75822
ZFP275	2.2148	1.94703	1.27786	2.14806	0.531323	0.912589
SPG20	2.21481	0.411645	2.33008	1.06329	1.75634	1.81636
DTNB	2.21496	2.64945	2.98823	2.65813	3.58511	3.77589
MLXIP	2.21512	3.32086	2.88342	3.52319	2.567	2.82875
SPNS2	2.21572	1.64931	1.20653	2.21667	0.853689	2.3058
ANAPC2	2.2163	1.98027	1.91972	1.90718	2.08235	1.17611
B230118H07RIK	2.21654	2.12586	1.75618	1.62213	2.48831	1.84182
PLEKHJ1	2.2166	2.81643	1.62617	0.16024	1.8788	3.84207e-05
GATAD1	2.21666	2.12022	2.29144	1.90996	2.33776	1.94925
SCAF4	2.21694	1.96756	1.85679	1.6358	2.12435	2.53041
TOR1AIP2	2.21727	1.62706	1.93603	1.55223	1.6437	1.99664
1190007I07RIK	2.21728	2.79861	2.16698	3.20577	2.53508	3.13763
ZC3H14	2.21739	1.2771	1.18753	1.56538	2.01362	1.18822
CCND2	2.21739	4.06781	3.19278	2.31289	1.14366	1.20975
MID1	2.21778	4.24258	1.79974	4.761	7.29811	2.09879
MET	2.21797	4.27078	2.20403	3.33017	2.64703	1.6591
PEX2	2.21829	3.65153	2.83679	2.47508	3.71515	2.62247
RPL10	2.21843	3.48804	3.48195	2.60329	4.38651	4.05793
LDB2	2.21854	4.2911	2.88549	4.39363	2.99981	4.30803
RAB13	2.21867	2.3934	3.28943	2.41328	2.04617	1.39307
H2-AB1	2.21915	1.39466	0.753753	1.2106	0.374774	0.453293
PTCHD1	2.21951	1.96261	1.78978	2.24806	2.68603	2.86089
APPL2	2.21972	1.80718	1.88259	1.34897	1.44181	1.31664
SLC38A10	2.21985	5.58045	6.29213	6.2205	9.0159	7.64519
TUBA1C	2.22027	4.83651	5.56739	4.80895	0.773579	5.98066
NIN	2.22041	2.19681	1.60774	1.87337	2.56304	1.93867
MRPL4	2.22045	2.86741	2.22299	2.12814	2.36936	2.35132
WNT7B	2.2207	4.50698	4.05265	4.23648	4.53326	5.85728
GNE	2.22076	1.99933	1.43765	1.65771	2.4341	2.29276
ZFP607B	2.22088	1.69809	1.61374	1.82921	2.65083	2.44298
RSRC2	2.22153	1.03721	1.00195	0.981731	1.20511	2.23092
DCAF8	2.22179	1.39685	1.62029	1.80734	2.11757	2.21369
UBOX5	2.22213	1.9782	2.11515	2.37569	2.72623	2.27876
USF1	2.22223	3.90288	6.29708	5.8334	3.22252	6.47918
PLCD4	2.22246	2.24213	2.6963	1.78137	2.33576	2.84473
ZZEF1	2.22254	1.88471	2.03442	2.02803	2.12479	2.39087
KIF13B	2.22271	1.44983	1.93167	1.72167	1.66399	1.43393
ANKRA2	2.22277	0.169948	0.431589	0.985212	1.26664	0.894576
SLC35A3	2.22345	2.29881	2.106	2.2017	2.28587	2.46014
ALDOA	2.22372	1.12431	1.03316	1.50789	1.97693	2.48236
PPP2R5E	2.22384	4.62583	5.63632	4.76797	4.4726	4.97562
KANSL1	2.2239	4.03303	5.18877	5.14374	4.82515	4.48852
FOLH1	2.22395	1.66252	2.14589	1.72873	1.21207	1.07594
ZDHHC4	2.22433	3.15831	2.69213	2.28152	3.12745	3.20942
RABEP1	2.22461	0.0522712	1.54	0.483743	0.275841	0.761078
BECN1	2.22478	2.9395	0.336168	2.22632	1.50491	1.54644
USF3	2.22502	1.95063	1.31442	1.89767	1.8589	1.7115
CNOT7	2.22533	1.50746	2.45448	1.21101	1.43272	1.99892
NPRL2	2.22601	1.72609	1.32637	1.47933	1.82684	2.19796
TTC37	2.22604	1.92592	1.96693	1.91803	2.17329	2.53418
POGK	2.22646	2.32037	3.44319	3.06924	2.57468	2.84554
CHD1L	2.22652	2.60384	2.50289	2.16398	3.36556	3.50077
CYP7B1	2.2267	3.06511	2.41814	2.77505	2.31694	2.32866
CCNL2	2.22689	1.95041	1.14717	1.62821	1.81692	1.96854
SELENBP1	2.2275	1.57753	2.49473	1.75491	1.94283	0.514585
JAKMIP3	2.22754	1.8714	2.27357	1.60124	1.1466	1.68081
BICDL1	2.22814	2.43707	2.07335	3.21408	3.52738	3.16607
SLITRK2	2.22924	1.72527	2.84803	2.50346	1.28673	1.62863
DIP2A	2.2293	2.59527	1.92934	3.27017	2.44765	2.18151
TMEM143	2.2294	2.35813	2.20531	3.12187	2.45473	1.74985
VEZT	2.22954	2.07166	1.7421	1.69218	2.00882	1.86978
ABLIM3	2.22958	3.55372	2.41681	2.41423	3.41135	3.04413
ATP5C1	2.22977	1.65582	0.805518	2.3195	1.16765	0.181466
ATP5S	2.23041	2.73605	2.02987	2.50531	3.3225	3.06373
LIN7A	2.23052	1.47594	2.52478	2.9234	1.30829	1.59487
ADGRB2	2.23086	3.12298	5.10597	5.01658	7.24314	6.18923
ACSL4	2.23103	1.71936	1.38455	1.64018	1.76857	1.97058
ISCA2	2.23131	1.22446	0.756665	1.41704	0.658623	0.999569
MKRN1-PS1	2.23173	1.59552	1.81702	1.69143	2.47091	2.54799
RTN1	2.23186	91.2602	118.912	121.812	98.6014	99.1109
NADK2	2.23232	3.31969	4.34078	2.08967	2.62084	3.58538
MFSD4A	2.23243	2.6578	1.46237	3.55881	1.45258	1.68748
HNRNPL	2.23338	0.356842	1.27743	0.323215	1.89577	1.64741
MRGBP	2.23398	2.79817	2.4574	2.60755	4.05161	3.14286
ELOVL1	2.23439	0.242314	0.474411	1.49197	0.937076	0.248505
SNX8	2.23449	1.87503	3.3679	3.22912	2.09691	2.05611
9930021J03RIK	2.23461	2.16746	1.4558	1.38867	1.36961	1.52891
NSD2	2.23485	1.6706	1.61877	1.4784	1.766	1.63707
VKORC1L1	2.23506	2.17219	2.45213	2.54122	2.49061	2.81312
LMF1	2.23531	3.09317	3.3726	2.76014	2.85906	4.22162
SH3PXD2B	2.2354	3.57292	3.11789	3.07628	3.18324	3.08555
QTRT1	2.23559	4.07659	3.88243	2.53235	3.27904	3.12121
MYL12A	2.23564	3.36433	3.18343	2.36405	2.48375	2.95332
SLC25A23	2.23596	2.79455	1.58896	2.03271	1.71182	1.30884
TMEM198B	2.23634	2.27196	2.80587	2.5362	1.30619	1.48522
DFNA5	2.23642	2.43951	2.06853	2.42704	2.43665	2.48075
HIGD1A	2.23705	2.76481	3.75912	2.38541	2.78524	3.04729
GM10481	2.23722	5.00767	5.55818	5.34656	5.69186	5.35302
MPRIP	2.2381	4.30533	3.74057	2.8341	2.38996	1.84287
SRSF10	2.23911	1.86996	2.11462	1.6472	2.05647	1.90426
COPZ2	2.2393	1.73936	3.18645	1.66774	0.509994	0.984801
CEP78	2.23945	2.89157	2.43091	2.62368	3.89399	3.49746
3830406C13RIK	2.23962	1.64686	2.26206	2.51152	2.95588	1.82109
DDHD2	2.2397	2.67399	2.45695	2.85876	2.86226	2.83432
DNAJB5	2.23971	3.89143	3.09892	3.42567	4.0193	3.54233
ZZZ3	2.24062	2.07934	2.5651	3.01501	2.53109	3.50947
CLN6	2.24108	2.98817	3.00492	3.57807	5.006	4.85707
SPIRE1	2.24119	0.879644	0.503189	0.940021	1.25314	1.40024
SNAPC1	2.24135	3.13915	3.8451	1.97486	4.11978	4.26514
SLC35D1	2.24145	2.11336	1.60259	2.48443	1.26362	1.48564
SLTM	2.24194	3.82995	4.72773	3.47735	4.47732	2.68721
CREBZF	2.24196	0.671236	0.844147	1.40313	1.13945	1.05822
IL17RA	2.24287	1.4154	1.65949	1.8505	0.395223	0.534446
SYNE2	2.24293	2.69136	1.95871	2.41843	3.55955	3.083
CBX8	2.24324	2.79453	2.74833	3.17002	2.36838	2.80718
ASAP1	2.24327	4.38999	2.37587	3.68355	3.4125	3.42816
TBCE	2.24349	2.20351	1.69254	1.68535	1.58748	1.59325
AES	2.24351	3.36048	6.76322	4.66727	2.79865	3.28934
BAIAP2	2.24359	18.6506	49.7575	38.4327	40.3739	34.3215
SNRK	2.24363	3.01555	1.86192	2.50975	1.76053	2.51139
ACOT2	2.24402	2.3724	2.42874	2.1473	3.38232	2.93451
SNX33	2.24403	1.31663	2.18711	1.34705	1.03243	0.950801
BMF	2.24405	1.44284	1.85308	1.56544	1.07124	0.692446
DHRS13	2.24422	3.84389	3.79105	3.75092	3.68112	5.37501
GBA	2.24426	2.64953	1.72235	2.11075	0.752147	1.94422
GM9174	2.24442	1.67247	1.78585	1.59089	1.99852	0.902473
NAT9	2.24457	0.925064	0.0828433	0.186729	0.136329	0.0463197
CLOCK	2.24479	2.24859	2.39923	2.50251	1.68735	1.52403
MAP6	2.24481	0.398757	0.185876	0.318949	0.130511	0.144199
RTN3	2.24515	3.34255	3.6788	2.94101	3.48659	3.61165
SEC22C	2.24531	2.54601	3.13482	2.67163	3.48618	3.36524
RASGRP2	2.24541	1.56242	0.479563	2.06904	0.000567316	0.0190001
HCLS1	2.24589	2.47608	3.43614	1.52996	1.17612	1.8188
GAK	2.24617	2.78994	1.05557	2.39617	2.11038	2.31431
KRT12	2.24628	1.77127	4.78576	5.57528	2.93889	1.54622
PCBD2	2.2463	3.30723	3.225	3.32429	3.76146	3.57333
TEPSIN	2.24654	2.40963	3.19134	3.37496	2.41996	3.76461
PPP1R18	2.24703	1.60703	2.9184	1.69094	0.555077	1.41949
ATXN1L	2.24712	2.96099	3.38952	3.07769	3.05068	3.99222
TBP	2.24734	2.41529	1.42298	2.49823	2.47366	2.60064
MARS2	2.2475	2.29878	1.85311	2.147	2.20137	2.39539
TRIM9	2.24755	2.27609	1.90641	3.16288	2.65631	2.26674
FV1	2.24793	1.56452	1.62212	2.20968	2.68574	2.70151
GPX7	2.24853	3.51744	3.41879	3.20731	2.33957	2.11891
GM527	2.24874	1.87147	2.01333	2.00731	2.3273	2.16887
DIP2A	2.24954	1.78771	1.96766	1.53224	1.80248	0.96083
NDUFA3	2.24998	4.91971	8.83758	4.13125	6.06512	8.33963
ALYREF	2.2502	3.77135	3.09759	2.37465	3.8547	3.24085
ARHGEF15	2.25107	2.64898	2.43154	1.52419	1.97098	2.34769
EFCAB1	2.25163	1.82877	2.21341	1.49308	0.950732	1.34294
ZKSCAN8	2.25276	1.80226	1.7895	1.69831	2.12297	1.94948
LIMK2	2.25318	4.54158	4.29617	3.11076	4.82035	4.81129
NAT14	2.25357	5.61894	3.32192	5.51673	4.44176	3.88061
ADRA1B	2.25369	3.64873	4.19139	4.9334	9.19254	6.58612
MTCH1	2.2539	3.38813	2.75042	2.50358	2.47582	2.9802
DHX57	2.25418	4.36816	2.58246	3.40028	0.628789	2.09111
ADGRE1	2.25419	2.16962	2.30261	1.67912	0.974193	1.22981
TAF1A	2.25446	2.23822	1.60934	1.42948	2.3872	2.01389
R3HCC1	2.25483	4.07066	4.68767	4.90278	5.43228	4.94747
MICU1	2.25553	4.6233	3.00135	4.89429	4.32909	5.02951
SETD1B	2.2566	2.78112	2.2979	2.86868	3.88141	3.69881
KDM6A	2.25699	2.65219	1.1761	1.26969	1.65304	1.402
TECPR2	2.25748	1.53732	1.59416	1.56854	1.85636	1.5277
FBXO4	2.25749	2.30876	2.49577	2.14337	2.6019	2.55441
EHMT2	2.25749	3.87181	2.0876	1.64186	2.59726	1.71198
MEST	2.25813	0.316634	0.129538	0.504536	0.151939	0.0777272
ARHGEF11	2.2584	1.65774	2.04848	3.30891	2.45653	2.76401
RAB30	2.25942	1.72477	2.32744	1.9754	1.92079	2.06915
GNG12	2.25944	2.06874	3.98138	2.65812	3.07451	3.4707
GPN2	2.25949	3.75023	3.93027	1.65582	3.16342	4.36571
5730508B09RIK	2.25956	2.44976	1.64627	1.2463	0.536603	0.934203
LHFP	2.25957	1.02336	0.610704	0.437383	1.48753	0.380346
PCDH9	2.26005	1.32843	0.973181	0.470653	0.166937	0.555773
TESK2	2.26025	1.2844	1.1777	1.42602	0.95087	1.1728
ARMCX3	2.26025	1.68017	2.85462	2.3119	0.528023	1.29072
CREB3L2	2.2605	1.70723	1.9671	1.72645	2.30933	2.05647
CLSTN2	2.26077	2.50205	1.77008	2.65586	3.11985	3.13774
UGGT2	2.26111	2.34403	1.25609	1.63764	2.2076	2.04418
HAUS3	2.26126	1.68104	1.8492	1.3371	2.04148	1.93816
D3ERTD751E	2.26127	0.387298	0.381003	0.974195	2.04519	1.86583
N4BP3	2.26157	3.07162	2.87846	2.96011	2.26458	2.24971
B230217O12RIK	2.26158	4.15831	4.26193	2.48209	3.09839	3.44818
MAF	2.26165	2.85238	2.54401	2.37408	2.13898	2.22007
GM26778	2.26192	1.35702	1.80363	1.39638	0.698597	2.076
FGD3	2.26206	1.98372	1.93834	2.07898	1.50063	1.31879
HNRNPDL	2.26241	3.69707	2.33162	0.394159	1.72549	1.22189
FUBP3	2.2642	3.15877	3.59059	3.05438	3.49343	2.98641
POU3F4	2.26588	2.3596	3.2288	2.03282	2.14639	1.9269
NSD2	2.26605	3.20534	1.95712	2.75458	2.39474	2.31719
RRBP1	2.26609	1.62387	1.81317	1.44974	1.30039	2.3462
NCAPD2	2.26671	3.74762	3.18123	2.91326	3.71437	3.64659
PUS3	2.26671	1.75743	1.31453	1.32632	1.26498	1.65517
PLCXD1	2.26779	1.8749	2.48694	2.65424	2.39103	2.32354
HNRNPH1	2.26794	1.07184	0.429201	0.0029785	2.04255	1.19932
FBXW2	2.26805	0.898792	0.680976	1.696	0.634416	0.554252
ATP5F1	2.26812	1.65596	2.41387	2.38117	2.7569	2.39551e-07
SRSF3	2.26819	4.58455	4.63015	4.37001	5.7507	7.19214
FZD2	2.26866	3.25653	4.77027	2.92967	1.31349	1.51849
DDA1	2.26974	3.78172	2.249	0.00223339	3.35546	2.52708
MTR	2.26987	2.20588	1.68747	1.56962	3.15751	3.03986
ACBD5	2.27089	1.61186	0.568008	0.745186	1.29169	1.65002
SEC24A	2.27128	2.50264	1.62785	2.08631	2.30569	2.27604
TAMM41	2.27131	3.54581	2.92809	3.57105	4.61988	5.04694
PCNX	2.27248	3.00932	3.229	1.22744	2.87531	2.87564
IGSF3	2.27269	3.69885	3.01091	2.1806	2.89723	3.04928
TMEM260	2.27277	1.97625	3.12101	2.16154	2.48909	2.89529
STAG1	2.27291	2.85196	2.48689	2.47482	3.32153	3.24501
MIA3	2.27308	4.58483	2.93692	4.51837	4.44414	4.64894
ZFP426	2.2735	4.06206	3.01314	2.74394	3.52536	4.4176
AHI1	2.27368	3.23047	1.77345	3.1862	2.9679	2.69801
SDHB	2.27377	3.23616	3.30526	2.66863	2.078	2.70303
PWWP2A	2.27403	0.761463	0.294975	0.654565	0.180933	0.219863
GM21781	2.27463	2.22017	1.35664	1.63634	2.45528	2.21285
KIT	2.27466	3.38312	2.57309	3.16706	1.62333	1.51182
KSR1	2.27507	3.34181	2.36149	2.96566	5.16387	4.77134
PTPMT1	2.27512	1.37646	0.289883	0.294004	0.423007	0.189711
GM14296	2.27543	2.19265	3.83089	2.24231	2.52284	6.03882
NTAN1	2.27557	3.76322	4.6799	2.90816	3.8234	3.39687
TTC4	2.27583	2.99569	1.6826	1.46235	2.70528	2.58893
DEDD2	2.27606	2.42204	1.97813	2.07022	3.0993	2.94517
SERF2	2.27632	1.97172	0.682831	5.32822	0.0485139	3.4998
HEG1	2.27673	2.08244	1.87863	2.13866	1.43481	1.37938
FTL1	2.27678	3.90503	2.96532	2.1664	3.24814	2.91512
MPPED2	2.27693	3.78118	4.46152	3.80262	2.99561	2.58728
ARHGAP39	2.2772	0.41703	0.914552	1.29247	0.884712	1.14409
GATAD2A	2.27742	2.5875	3.15784	2.10862	2.38636	2.84689
KBTBD3	2.27757	1.85808	2.03191	1.77933	2.18409	2.06229
UFC1	2.27827	5.27893	5.6518	1.76022	5.29323	4.92128
CDH8	2.27903	4.1041	3.26831	4.22225	4.10872	5.61676
GTF2H3	2.2792	2.61965	2.48346	2.57865	3.11023	2.26445
RPSA-PS1	2.27925	4.92031	6.09178	4.68387	4.84935	4.71621
EPB41L2	2.27933	3.19712	2.02802	1.19362	0.767715	1.25046
TMEM219	2.27983	1.19702	0.562364	1.17332	1.28252	2.61899
SSU72	2.28013	2.35989	2.49394	2.23336	1.75857	2.79049
BCDIN3D	2.28037	1.86856	1.77833	1.49949	2.95229	2.91751
SEMA3D	2.28044	1.89871	1.57542	1.31842	1.54277	1.23987
VPS13D	2.28049	2.14808	1.72487	2.33534	3.66724	3.37252
ATRAID	2.28052	2.20521	1.12693	0.97496	1.2037	2.12291
TIAM1	2.28057	3.57214	3.45128	2.86915	3.65943	5.21131
UBE2E2	2.28062	0.409678	0.461505	0.371509	1.03854	0.13174
AMN	2.28091	3.42267	2.89131	3.7075	2.29845	1.80347
RBBP6	2.28097	2.05577	1.62997	2.19773	2.31481	2.3039
ZFP65	2.28155	1.96278	2.06769	1.80414	2.32263	2.37404
ZFP935	2.28181	1.29702	1.18862	1.22339	1.45361	1.54524
NXPE3	2.28194	1.92651	1.96714	2.69496	2.39157	2.53622
SPIN2C	2.28194	1.91972	1.54557	1.68284	1.55859	1.41691
SARDH	2.28207	3.0468	3.7421	3.24018	5.5044	5.22685
CRTC2	2.28306	2.56699	1.39982	1.2739	1.79028	1.35359
ANGPTL6	2.28344	2.72806	2.80716	3.39866	5.9822	5.94776
GCNT4	2.28348	1.22552	1.27315	1.65999	0.896026	0.697594
HMGN1	2.28359	1.54038	1.37457	1.35478	1.5419	1.4778
CYS1	2.28361	2.35594	2.68095	1.74006	1.46358	1.40584
GM13306	2.28427	1.80705	2.45125	4.79903	0.808152	0.386884
PCK2	2.28432	2.30985	3.36865	2.38878	1.8755	2.28095
RIC8A	2.28464	2.80929	3.87627	3.45511	5.27299	3.96815
GM14845	2.28493	2.35789	2.92486	2.17839	2.3988	2.00386
MACF1	2.28561	2.01149	2.79835	2.38209	1.99902	2.1904
KCNK2	2.28601	4.53347	3.39566	1.42851	1.27194	1.37446
MBD5	2.28605	1.36779	1.72596	1.34733	2.95792	2.28891
ANK1	2.28605	1.43089	1.33435	2.32049	1.94188	1.8259
PRKD3	2.28654	2.02423	1.68873	1.29424	1.73504	1.80431
CDK16	2.28659	2.6666	1.48259	1.98692	2.66211	1.96262
POU6F1	2.2866	3.75333	5.13097	4.41983	3.96802	3.03081
ADAR	2.28713	1.85473	2.03117	2.6913	2.20898	2.61895
TRAF6	2.28752	2.03545	2.11596	1.79122	2.49348	2.23011
FAM109A	2.28764	2.80056	3.61994	2.82405	3.68052	3.25859
MIR670HG	2.2878	3.60853	1.89435	2.53144	1.42793	1.73766
RELL1	2.28781	0.409822	0.394576	0.300499	0.604892	0.123602
SEMA6D	2.28791	1.46205	1.65465	2.80706	1.36719	2.86127
COQ8A	2.28797	3.40135	3.47089	3.07578	4.8843	5.70092
MAU2	2.28797	3.2942	1.73587	1.51387	1.72528	1.99164
2610035D17RIK	2.28829	0.687494	2.15048	1.13452	3.16117	4.02855
42802	2.2887	1.17328	0.295217	0.196019	0.276264	0.171751
ACSS2	2.28887	2.51671	4.80865	4.52548	3.3184	3.55307
HIST2H2AA1	2.28972	6.53249	8.84136	3.75623	9.28745	7.06739
WSB2-PS	2.29004	4.30197	3.35605	3.86225	4.57145	4.42818
RBM48	2.29018	2.22648	2.01494	1.86472	2.32358	2.02308
SCYL3	2.29051	2.24581	1.80227	1.54458	2.10344	1.79338
RIAN	2.29069	1.94417	1.29311	2.0742	1.59728	1.61059
RDH11	2.29083	2.90468	3.68484	3.88815	3.21048	3.13631
DNAJC28	2.29102	1.29485	1.77401	1.65084	1.72651	1.84482
CLK2	2.29138	3.42362	2.8192	2.51064	5.12522	4.25758
SLA	2.29173	3.00293	1.87553	2.66807	2.3613	2.39825
E130102H24RIK	2.29184	2.65873	1.7891	1.85975	2.23682	2.31379
PSD2	2.29203	1.99655	2.88254	2.45436	3.08036	1.59687
TRMT61B	2.29243	2.65446	2.38938	2.3141	2.70986	2.00903
UBA1	2.29281	0.673527	0.782529	0.417438	0.831139	0.484641
PLPP5	2.29367	1.78988	2.21793	1.24686	1.60591	1.93793
HSPB6	2.2942	2.66177	2.97637	3.06474	3.08528	3.83323
UBA52	2.2945	6.30592	8.42254	3.96411	6.57196	2.04146
OTUD7B	2.29493	1.05135	1.01173	1.63718	0.958213	0.669553
ITIH3	2.29501	2.09282	3.22146	1.64544	2.64483	2.38092
IFT122	2.29547	2.22701	2.40604	1.0414	2.2492	2.0219
FASN	2.29632	2.47254	2.62872	2.98842	2.54589	1.73325
TMEM176B	2.29737	3.0155	3.93298	3.21122	3.95475	4.49564
ACKR3	2.29758	2.66798	2.37541	1.72194	3.19209	2.95955
PAK6	2.29761	1.07406	0.946665	1.69092	0.722557	1.19525
TMSB15L	2.29782	1.95465	2.20041	1.73115	2.88441	2.95261
TSGA10	2.2979	1.30316	1.584	1.47546	1.64905	1.62202
ASAP2	2.29797	3.28698	2.38067	2.59419	2.4094	2.16233
ATP5SL	2.2981	1.42961	2.84294	2.63119	1.69409	1.28545
PEX5L	2.29852	1.00635	1.23689	1.10795	0.57637	0.952944
ANAPC5	2.29852	1.77643	0.863556	0.956114	1.7724	1.42299
PTPN5	2.29886	3.0457	3.98411	2.8369	1.27348	1.8514
SARM1	2.29906	3.40482	2.09793	2.6755	2.13131	2.19074
CCNT2	2.29908	1.79746	1.53005	1.75719	1.95277	1.77124
PCDHGA4	2.2995	3.77419	3.07568	3.48309	1.60594	2.10968
PES1	2.29965	2.7228	2.35518	2.01014	2.59312	2.67268
G2E3	2.30012	1.8775	1.59973	1.69951	1.98022	1.85843
DUSP19	2.30052	1.65822	2.50324	2.06115	1.62178	2.03468
CBX5	2.3006	1.32069	1.9371	0.713993	1.32571	1.41059
ZDHHC2	2.30129	1.61526	3.06437	0.539676	1.27544	1.90552
SSTR1	2.30216	2.02322	1.43074	3.31279	2.73568	2.44952
FBXO18	2.30248	2.476	1.33986	1.21966	1.58245	1.43708
AKT1S1	2.30265	4.1018	2.66921	3.83534	2.92539	2.58553
MT1	2.30277	1.55016	1.25035	0.812293	0.2712	0.0177526
PPP1R37	2.30301	2.03698	1.5397	1.32203	1.31244	0.95954
GRCC10	2.30302	2.70268	2.31834	1.62391	1.79305	1.74706
RIAN	2.30322	0.740509	1.32981	1.55971	1.66919	0.976268
SLC35B3	2.30351	3.15934	2.3106	2.95986	3.40372	2.70468
SCLY	2.30388	1.89645	2.62851	2.9702	3.17155	3.21355
MACROD2	2.304	2.37605	1.64777	1.8249	1.79629	2.5938
2810029C07RIK	2.30574	1.88824	1.50896	1.80853	2.4643	2.18872
RBMX	2.30593	2.32107	1.42336	2.04059	1.85363	2.09028
RIMKLB	2.30611	1.99209	1.52268	2.22777	1.71513	2.2718
RNF112	2.30624	3.6958	1.03792	2.28404	1.39716	1.1087
TMEM138	2.30706	3.15708	2.47403	2.19445	2.73641	3.36033
ATXN2	2.30752	3.82255	3.98387	4.29103	2.9026	3.74125
4932422M17RIK	2.30811	2.82062	1.90092	1.98571	1.96356	1.55466
KCNMB4OS2	2.30814	3.03766	2.14376	2.79809	4.01767	3.96341
SAMD5	2.30818	1.99104	2.18352	2.30506	1.42149	1.58777
DANCR	2.30885	1.20011	1.83294	1.64525	1.14294	1.57358
VPS9D1	2.30945	4.22254	2.01922	2.45143	3.36305	2.41471
ZCCHC12	2.30983	2.91018	2.93053	1.86599	0.675531	2.11419
RLIM	2.30986	1.90364	2.52764	3.43071	2.70767	2.46179
DLX6	2.31019	2.17049	3.69339	1.28236	2.15947	2.48217
MAPK1IP1	2.31046	1.2638	1.34332	1.86355	2.05532	2.25003
PROZ	2.31082	1.86278	2.10801	1.99762	3.10275	3.03075
TCP11L1	2.31121	1.84836	2.2662	2.23331	1.45819	1.82515
GM29718	2.31218	2.5337	2.73442	2.66933	2.88156	3.00458
USP4	2.31219	1.31354	1.115	1.76268	1.28596	1.70999
SNX21	2.31223	2.37147	2.47638	1.65387	1.6403	1.56982
SDCCAG3	2.31233	5.20145	4.44718	5.37104	6.5773	4.27967
KMT2A	2.31233	1.65956	1.53461	1.84264	1.63285	1.86691
LCORL	2.31235	1.30106	1.06332	1.52801	1.74416	1.48372
ODC1	2.31254	1.72362	1.88938	1.53014	1.26419	1.93299
GALNT10	2.31267	3.44177	3.01975	2.59238	3.71781	3.48147
VARS	2.31273	1.20362	1.44571	0.94288	2.35279	1.37296
KMT2A	2.31303	2.30576	2.46576	1.89299	2.4461	2.59716
LPCAT4	2.31313	9.072	7.84803	9.33979	6.72466	4.92106
PIGO	2.31424	3.49578	2.56465	2.65072	3.15357	3.4657
RPL12	2.31427	2.73215	2.24628	1.785	2.09818	2.7886
CABLES1	2.31459	3.51045	4.30966	2.6647	3.04073	3.33714
FASTKD1	2.31492	2.25349	1.74965	2.07959	1.86233	2.28122
RPS18-PS1	2.31505	2.98993	7.58376	2.7294	7.40729	3.16685
GM14326	2.31577	2.26269	2.7882	2.00611	2.97908	2.99913
AFTPH	2.31581	1.90614	1.85004	1.90111	2.39741	2.7719
GNL1	2.31602	2.21684	4.14775	3.20744	2.62846	2.77265
GM14373	2.31614	1.86821	2.326	2.20819	2.90248	2.63324
CNNM3	2.31713	2.35888	2.51813	1.71237	2.85564	3.27425
ZFP110	2.31722	1.81468	2.30347	1.55706	1.60598	1.48199
TMEM91	2.31734	4.05167	2.33206	1.95563	2.11909	2.50401
HMGCS2	2.31756	3.56285	3.72068	2.31996	2.57964	1.94077
MYCN	2.31797	5.83009	3.54307	4.89791	3.78106	4.07014
AZIN1	2.31814	1.26781	2.14794	0.961859	1.87876	3.0271
UBL4A	2.31827	2.92329	2.05424	2.2035	1.10948	1.42196
SLAIN2	2.31854	3.02815	2.44859	2.98814	2.48603	2.94142
SYTL2	2.31923	3.3552	1.31702	5.01852	2.02025	0.809321
TRMT112	2.31947	2.24287	3.10613	2.68869	5.39545	5.36832
TFDP1	2.32014	1.75822	1.20468	2.22331	1.17935	1.31126
TMEM251	2.32015	1.96378	1.97516	1.84615	2.46821	2.32106
RPUSD4	2.32033	1.91452	2.23587	1.90729	3.42592	3.21906
GM11613	2.32063	1.60202	2.21632	2.14215	4.63683	3.63122
GM27219	2.32067	2.03085	1.79881	1.47245	1.51271	1.73437
YTHDC1	2.32089	2.27198	1.66648	2.11877	2.95032	2.55817
ZFP334	2.32091	2.28929	2.28324	2.46216	2.34555	2.49538
MBTPS1	2.32109	2.2061	1.61619	1.87568	1.82795	2.56324
PTPRJ	2.3215	4.07115	4.87072	2.94165	4.50029	5.12579
GXYLT1	2.32156	2.30902	1.98855	1.99951	2.54939	2.54917
CADM2	2.32214	2.35744	2.3115	0.788665	3.42568	2.29812
NME5	2.32236	1.68693	2.32616	1.69905	0.952198	2.27066
PFKFB2	2.32238	1.43359	1.57798	1.17609	1.06237	2.12133
EXOG	2.32243	1.51192	1.45927	1.2516	1.68916	1.5162
PITPNM3	2.32245	2.20788	2.54447	1.67206	3.67252	3.46068
ZC3H4	2.32252	2.40928	2.69198	2.75955	3.52236	3.14047
PALD1	2.32308	3.14605	2.81181	2.16875	1.9838	2.09241
PPT2	2.3234	2.95551	1.95052	2.52843	2.28693	2.15857
CAMSAP1	2.32453	2.29478	1.81111	2.03282	2.34287	3.15905
SIK3	2.32479	0.680749	0.368475	0.294849	0.454408	0.671331
STN1	2.32534	2.6148	2.726	1.84426	5.12958	4.96159
FAM3C	2.32586	3.6845	3.47955	2.80269	2.65816	3.92608
ACTB	2.32606	3.94899	2.66958	3.94239	3.71221	4.10842
SLC29A2	2.32662	3.65735	2.58477	3.19065	3.16627	3.0727
JADE2	2.32695	1.28292	1.08394	0.705196	1.25406	2.13314
WNT7B	2.32706	3.62558	4.09408	2.11063	3.05274	2.94957
GRK6	2.32716	5.79636	7.64558	6.20332	6.38369	6.54437
HAGHL	2.32734	2.96661	2.92789	2.94851	2.88439	2.05806
GM43578	2.32824	1.97122	1.23749	1.57807	3.21716	2.67825
REPIN1	2.32858	2.23199	2.67366	2.21387	2.72738	2.22953
SAMD4B	2.32874	2.55841	3.06116	3.14651	4.25711	4.06708
SNX11	2.32899	2.75673	2.11747	2.51298	2.59323	2.49249
GLMP	2.32951	0.507137	0.753554	0.00918507	1.5368	0.949247
EVL	2.32972	1.3004	0.929766	0.41869	0.604117	0.508968
DGKQ	2.32977	2.33795	1.64376	2.06265	2.98451	2.17196
SRGAP1	2.33122	2.60903	2.07017	1.93943	1.89898	2.39035
MYEF2	2.33131	2.06983	1.4009	1.7732	1.53998	1.35342
CYP26B1	2.33144	5.60992	1.81946	2.51344	1.7904	2.97414
ZFP563	2.33174	2.22052	2.28472	2.04054	2.77238	2.07648
SYT10	2.33184	2.51595	2.74463	2.89234	2.89474	3.40376
ST8SIA3	2.33282	0.980139	2.02984	1.51243	0.641838	0.580395
TRNT1	2.33286	3.12179	4.10931	0.00204561	4.18382	4.69477
AC154550.1	2.33291	1.12935	3.01659	1.80289	2.36739	2.20236
POMT1	2.33332	2.46455	2.63209	2.74518	3.79457	5.19184
ACTN2	2.33381	4.33694	2.35297	1.95358	0.573633	1.23544
SAMD12	2.33418	3.47316	2.24659	3.53552	3.44897	3.38205
RPL30	2.3347	1.33827	2.97403	0.439222	0.234043	1.33679
GM14438	2.33543	0.901175	2.48004	1.49462	0.736848	2.50953
MAPK8	2.33649	0.0523368	2.24548	0.408931	0.0625893	1.65149
WRAP53	2.33682	2.48901	2.74103	2.35895	2.90411	2.70947
RAD51D	2.33728	1.57338	2.25449	1.75314	2.1501	2.26283
FKBP1A	2.3373	3.87772	14.8348	13.2206	8.9391	16.714
4930570G19RIK	2.33732	2.80849	3.19236	2.39408	2.23696	1.82543
CWF19L1	2.33783	2.76374	2.34723	2.15763	2.53137	2.67193
CYFIP1	2.33809	2.3703	2.0535	2.05339	2.32985	2.54498
1110034G24RIK	2.3382	3.24938	3.85925	3.41741	3.33388	3.47573
COMMD3	2.33822	1.09285	1.30361	1.23398	2.69944	0.911533
GM17377	2.33851	1.95565	1.36489	1.55811	1.47713	1.76477
CITED4	2.33867	3.32758	5.86396	4.13167	0.847838	1.34079
NPDC1	2.33899	4.56099	2.1534	3.22996	2.80659	2.22461
BAG6	2.33942	2.09836	1.80089	1.57156	1.39865	1.17537
GM11611	2.33947	1.7707	1.88485	1.92376	1.47568	1.39825
TRIM27	2.33982	3.05038	4.66158	4.3529	4.88591	4.95498
EVI2A	2.33996	0.680308	1.17761	0.778906	0.215187	0.343969
SUSD5	2.34031	2.96121	2.25157	2.62113	2.05793	2.29001
R3HCC1L	2.34068	2.05546	2.01759	1.86647	3.22246	2.88965
ANAPC15	2.34071	1.85748	2.09567	2.03318	1.8206	2.18045
PCDH11X	2.34078	2.48742	2.07438	2.37292	1.33855	1.88876
SEC16A	2.3408	2.89883	2.40597	2.22819	2.96462	2.0561
D130017N08RIK	2.3409	1.89849	2.27215	2.68935	2.60358	2.95209
DGKQ	2.34102	2.01067	0.828586	1.23698	1.08138	0.929719
1700030J22RIK	2.34119	1.92728	2.11859	1.94293	2.50143	2.61898
PHC1	2.34183	1.86885	1.55452	1.39261	1.66999	2.03057
GM6929	2.34265	2.20769	1.4134	2.82619	1.49808	1.78425
AMDHD2	2.3427	3.16829	5.81766	4.116	3.79132	2.96896
SYNRG	2.34273	2.8103	2.30305	1.37356	2.04018	1.73199
TOX2	2.34273	2.82872	3.33237	3.45576	2.2825	2.48816
SLC16A14	2.34311	3.87346	2.16099	2.95626	2.78844	2.37667
PHC1	2.34342	2.06313	1.44293	1.20674	1.38926	1.0513
NCOA2	2.34442	1.55816	1.90136	1.90163	2.26537	2.82891
ETL4	2.34469	1.4587	2.18978	2.32187	2.28799	2.40337
GM42528	2.34516	1.74498	1.37978	1.69851	0.814949	1.07322
PLEK	2.34534	1.43611	2.20236	1.1451	1.00522	0.824222
EMX2	2.34541	1.9253	2.73086	1.93447	1.89864	2.07396
TDRD3	2.34553	2.65757	2.86175	2.21328	2.20493	3.36548
HAUS1	2.34553	2.92997	2.70583	1.98587	4.28771	4.34865
SIK2	2.34569	2.98031	2.00388	2.67885	2.69768	2.42923
IL23A	2.3459	1.94753	1.99763	1.28179	0.567272	0.461607
NME7	2.34594	3.30837	2.66622	3.36238	6.74161	6.93169
UNC79	2.34675	1.80355	1.49029	2.35347	2.36049	3.00798
RBM33	2.3468	1.59696	1.89511	1.73927	1.61641	1.83207
PFKP	2.34688	3.90821	1.39906	2.06955	1.69512	2.07899
LRCH2	2.34833	2.17361	1.58192	2.01927	1.96709	1.52002
EXO5	2.34842	3.02112	2.22394	2.03488	2.51746	1.22744
PTPRE	2.34885	3.74596	3.68757	3.64442	7.48802	6.42014
RDH10	2.34887	2.42384	2.58128	2.35557	2.30249	2.01929
RPS10	2.34922	4.15461	7.27817	2.97304	2.16505	1.70119
ATP5S	2.34923	2.26135	2.20163	3.15434	2.21671	2.54209
ERC2	2.34931	1.13372	1.72706	1.56499	2.88152	1.74399
NUB1	2.34939	2.98146	2.13466	1.88127	3.59945	3.04658
ATP11A	2.34939	2.66486	2.00479	1.82875	2.72204	2.70967
GRIA4	2.34968	2.06035	0.856845	2.30984	0.590076	1.20974
FAM53B	2.34984	2.1785	2.19187	2.78247	2.32834	2.54552
TMEM240	2.35011	2.80257	2.19518	2.92063	2.20692	2.07547
CIT	2.35047	2.67594	4.82422	5.51708	2.77105	2.61165
FUT8	2.35134	1.08611	1.75119	1.22163	1.78347	1.03015
ARL13B	2.35166	1.98521	2.06795	1.6289	2.02705	1.98748
EIF4G1	2.3517	1.34713	0.707846	0.987471	1.35792	1.03333
2810459M11RIK	2.35203	2.15753	4.09629	2.30999	2.47012	1.87773
NID1	2.35318	4.91375	2.63664	2.54428	2.43844	3.36472
AC117232.3	2.35322	1.8309	1.89634	1.76101	1.8156	2.16513
42982	2.35324	1.37748	1.44694	1.11187	0.466531	0.15188
PRRT3	2.35442	2.23587	1.71958	1.75086	2.52037	2.12736
VPS13D	2.35475	2.46368	2.40185	2.15315	3.18099	2.97936
EIF4A2	2.35476	3.44563	2.70256	2.45569	2.01421	1.97802
CARF	2.35477	2.64237	2.12789	2.44583	2.91167	2.67762
SIDT1	2.35508	3.62509	3.86105	4.20326	2.46211	2.45077
FIRRE	2.35542	1.86802	1.05228	1.26081	0.833226	0.92202
MORC2A	2.35543	2.08511	0.95856	1.24026	1.58503	2.11858
VSIG2	2.35543	2.50712	1.05693	1.37485	2.25674	2.19369
ZFP746	2.3556	2.72851	3.06411	2.70242	3.91706	3.85274
LZTR1	2.35722	1.55063	1.94386	2.42119	1.63911	1.19539
GOLGB1	2.35732	1.81101	1.78802	1.91452	2.12508	1.67396
42985	2.35734	1.03705	1.29482	1.37549	0.778788	0.641626
DOCK9	2.35753	2.36658	1.47294	1.75731	2.41272	2.6594
CNOT4	2.35755	1.18096	1.73753	1.47746	1.50434	0.316667
DHX32	2.35824	1.59659	0.835903	0.817147	0.68487	1.10135
STX3	2.35904	3.34462	1.31339	2.90474	1.40642	3.24342
SMYD3	2.35907	2.51244	2.43039	2.1133	5.96213	4.9265
DTNB	2.35935	3.55687	3.59189	5.30793	4.14964	2.40357
FBXO16	2.36022	2.41749	2.46003	2.91297	3.61806	3.73399
ZC3H11A	2.36066	2.23614	1.80603	2.12597	2.36732	2.27751
TIMM17B	2.36066	3.30429	3.45662	3.59188	4.47118	4.15349
STIM2	2.36099	0.546658	0.853124	1.03235	1.79167	1.37233
ATF1	2.36105	1.80977	2.05331	1.87481	2.25672	2.41621
ABCC8	2.36116	3.24037	1.87551	3.87295	1.83481	1.31424
GMPPB	2.36116	2.48743	2.08342	2.22229	2.50635	2.28715
LRRC57	2.3612	2.39683	2.95879	0.746454	4.26646	4.68287
NCOR2	2.36171	2.47016	2.54832	2.43017	3.04809	3.64623
BCAT1	2.36298	2.18827	2.36027	2.01686	2.10952	1.81664
RNU1A1	2.36317	8.94116	14.4011	17.943	9.94399	33.7557
HERC4	2.36397	2.51972	3.01024	3.24328	1.15311	1.80088
EIF4ENIF1	2.3641	1.21685	2.5727	1.76751	2.95224	2.34993
PRAMEF8	2.3651	2.58577	2.09019	1.82672	2.91679	2.80935
RBFOX2	2.36534	4.01641	4.76729	5.96479	7.15887	6.03395
C2CD5	2.36536	0.220015	2.00708	1.78661	2.01699	2.18501
BDP1	2.3654	1.97074	2.40491	1.94031	1.71175	2.15468
L3MBTL3	2.36564	1.97652	2.39166	2.41825	2.02355	2.31722
TRPS1	2.36564	1.96283	2.1804	1.9611	1.36868	1.60906
CDADC1	2.3663	1.14977	1.86836	1.79791	1.59938	1.88544
STK32C	2.36688	0.489652	0.48705	0.442908	0.801464	1.18008
GM44950	2.3669	2.35087	2.03512	2.27312	2.03536	2.17945
4933404O12RIK	2.36694	3.09655	3.0466	3.39537	3.48211	3.544
BRWD1	2.36725	1.91746	1.1601	1.8138	1.05167	1.44271
2510002D24RIK	2.36772	2.11753	2.6802	2.53224	4.44262	2.77934
UGGT1	2.36791	1.42426	1.25297	1.18319	1.79435	1.75881
VCAN	2.36831	2.43989	1.93485	1.24198	2.66695	2.28415
BORCS8	2.36839	3.48569	3.98769	4.87604	4.79104	3.9465
PANX1	2.36897	4.0751	2.82453	2.45302	3.63804	3.01417
SIPA1L3	2.36912	1.67137	1.5324	1.67104	3.82351	3.82823
GFM1	2.37054	1.22867	3.01566	2.61676	2.24159	2.81698
LURAP1L	2.37068	2.15657	2.48096	2.7542	1.67436	1.93771
ASXL2	2.37099	2.24891	1.93065	1.83109	2.79118	2.27695
GM44911	2.37106	2.50559	2.10516	2.14176	2.70977	2.45366
GAS5	2.37132	2.20206	1.71819	1.59825	1.33143	1.35959
DAB2IP	2.37143	2.20191	2.39238	2.62143	1.6695	1.98399
MFSD4A	2.37209	2.38704	2.26938	2.18964	2.54798	2.18483
PFDN6	2.3722	2.88275	3.8891	2.15353	2.8353	3.3652
RNF144A	2.37258	2.80537	4.91721	4.04703	3.91148	4.30561
MFN1	2.37268	1.64564	1.6375	1.69914	2.13906	1.89805
NDUFB2	2.37313	1.92186	1.68627	1.62125	1.50616	2.07731
SRBD1	2.37338	2.22479	2.53041	1.95195	2.91508	3.26435
SYNJ2	2.37376	1.48818	2.02173	1.87519	0.726421	2.30677
FBXL3	2.37453	3.48324	5.3302	4.34038	5.01328	4.31144
9030407P20RIK	2.3749	2.00404	2.4507	2.55397	3.22841	3.56504
LSM1	2.37552	3.21985	3.23496	2.73606	3.2821	3.26618
EML1	2.37588	4.50386	3.89496	5.45484	3.85439	3.26365
WDSUB1	2.37596	1.75634	2.07201	2.49646	2.15536	1.07141
TTLL5	2.37617	1.52812	1.93307	2.51427	3.60211	2.23982
PDLIM2	2.3762	1.89278	2.32638	2.43468	1.06924	0.637622
SNCB	2.37631	2.36435	2.34817	2.94312	2.6302	3.10528
USP34	2.37635	2.15001	1.7564	1.80043	2.12954	2.0365
POLR1A	2.37637	2.58902	1.62834	1.8156	2.5403	2.39553
ZFAND6	2.37648	1.69153	1.52153	1.24652	1.67054	1.40318
POLDIP2	2.37673	2.20536	3.04839	2.76418	1.88296	2.63254
TBC1D25	2.37695	1.83284	0.696559	1.42274	1.22367	0.837166
FAM184A	2.37801	2.15319	1.63459	1.73156	2.2974	2.62377
RALGPS1	2.37853	3.22773	2.3022	2.70531	4.29256	3.67957
PDGFC	2.37856	2.17674	2.00454	1.49915	3.07279	2.60151
CCDC190	2.3787	1.89981	3.3549	1.58378	1.38309	1.05945
AC159190.1	2.37872	2.19195	1.43859	1.0543	1.41489	1.93659
LGI1	2.37898	1.52769	1.3436	1.37272	1.16548	1.62139
ADD1	2.379	3.65234	2.93487	3.52	6.47058	5.19859
CHAC1	2.37914	3.04995	3.08009	3.13447	3.78287	4.25031
FUBP1	2.37953	1.86834	1.01613	1.12371	1.14048	1.45505
ABCA2	2.37956	3.07881	1.74715	1.7975	2.05226	1.05878
GM26391	2.38031	1.15478	1.69918	5.94581	8.52894	11.8702
MTX2	2.38083	3.32443	3.36133	1.98302	3.6831	2.61602
OPN3	2.38109	4.57586	2.37734	3.70296	1.97635	2.71619
KMT5B	2.38121	2.00477	2.0445	2.47485	2.68729	2.43038
CAMK2B	2.38125	2.89842	3.58582	3.27147	1.29152	2.3481
CBLB	2.38144	2.17679	2.04511	2.19338	3.20388	3.11514
IER3	2.38246	1.59876	2.45964	1.60733	1.6894	1.6922
GPCPD1	2.38294	1.20152	1.06068	1.45812	1.1563	1.17678
NKX6-2	2.38296	1.97819	3.69435	2.6	1.39903	0.814317
ERDR1	2.38305	6.60778	3.17586	6.80799	8.16333	2.11189
ANKRD26	2.38394	2.06038	2.12628	1.83979	2.38906	2.7765
AC122428.2	2.38418	3.18854	3.52942	2.92922	3.67059	2.37448
MXRA7	2.38428	2.60588	3.80812	3.20188	1.46508	1.53826
SPACA6	2.38439	2.34505	1.59504	2.25232	1.86471	1.68752
PRKAR1A	2.38482	2.29497	0.864441	1.68639	1.58841	1.83164
DUSP16	2.3849	1.23965	2.04506	1.33839	1.17745	1.27479
TMTC1	2.385	1.28459	2.45843	1.88299	1.65155	2.16251
APC2	2.38589	2.82459	2.33403	2.72146	3.46296	2.27875
NDC1	2.38656	2.42928	2.64282	2.6974	3.48157	4.19776
TRABD	2.38688	1.77723	1.37109	2.76845	1.70457	1.48392
ZFP30	2.3869	2.67482	2.2255	2.12618	2.60067	2.48721
DDX5	2.38691	2.01006	0.847369	1.4968	1.28069	1.58637
MOSPD1	2.38777	0.995161	1.24984	2.2111	1.67641	2.24125
SIPA1L1	2.3878	2.37323	4.46575	3.18614	2.1837	3.85958
EIF4A1	2.3894	5.52329	5.08229	3.98898	4.26068	4.76368
MATN2	2.38993	1.70153	1.61483	2.31703	1.77239	1.84698
CHID1	2.39009	3.11788	2.40314	3.20047	3.7904	3.64341
PTGES2	2.39023	3.08472	3.44287	3.48995	3.21363	3.12656
MDM4	2.39058	2.12566	1.14581	1.75467	1.20341	1.37207
RAD50	2.39081	2.04364	1.7923	1.91185	3.02122	2.9945
SYTL2	2.39116	1.67179	2.21191	1.66794	0.142696	0.251321
TEF	2.39126	2.4333	2.19816	2.17029	1.65394	1.89652
RAPGEF6	2.39146	2.47328	2.16388	1.96615	2.43912	2.52579
ATP5D	2.39166	1.85431	2.1785	2.59241	1.69966	1.74714
RPTOR	2.39193	3.23824	2.04218	3.18973	4.2414	4.66794
CUX2	2.39206	3.07141	2.21819	3.77287	2.13502	1.98148
CR1L	2.39297	1.34599	1.56756	1.9747	1.7555	2.18287
ABCC1	2.3933	2.35193	1.50146	1.88805	2.50494	2.36015
PCDHB20	2.39336	2.75387	2.21491	2.68103	1.86731	2.46824
VPS53	2.39388	2.27104	2.5828	1.37843	2.18436	2.14056
RPS25	2.39409	2.91354	3.23338	3.24392	3.24844	3.76125
EGR2	2.39422	1.598	2.77166	3.84951	0.384951	0.927047
AUP1	2.39437	1.07163	1.29074	0.86127	2.69866	1.22475
ARHGEF4	2.39463	2.90876	2.15841	2.72063	2.87849	2.36227
FBXL5	2.39471	1.28454	0.753792	0.935993	0.768445	0.747594
HP1BP3	2.39483	1.46282	0.917244	0.14971	1.0483	1.31797
GNB2	2.39488	4.08501	4.2724	3.94351	2.25545	2.81024
CCP110	2.39489	1.36689	1.12823	1.26384	1.04148	0.803326
COCH	2.3952	2.39905	3.43595	4.08945	0.665743	1.2126
TUBGCP4	2.39531	2.3578	1.9426	1.77325	2.83877	4.2107
PPFIA4	2.39575	2.64633	4.08595	3.00376	2.60378	2.50589
SLC24A4	2.39594	2.5829	2.43519	3.29694	4.24861	4.56866
RERG	2.39607	3.44533	3.44353	2.47066	1.97507	2.56989
WASHC2	2.39618	2.54927	1.13834	1.8013	1.48707	1.83995
NAA10	2.39688	2.93969	2.4628	1.94473	3.38578	1.82788
DAZAP1	2.39728	4.68301	5.2158	5.03079	3.81006	3.6661
UBE2I	2.39743	2.50633	2.0491	1.91541	2.61782	2.37245
NSD3	2.39757	2.21605	2.76412	2.30061	2.18709	3.17343
ALDH2	2.3976	2.36243	2.76716	2.15856	1.19968	1.52792
GRAP	2.39785	2.51693	2.60223	2.22287	1.48207	2.00322
2610203C20RIK	2.39788	3.07695	1.0049	2.001	2.55682	1.73558
EHD4	2.39789	2.59026	2.91265	2.27963	2.99328	3.75741
SPAG7	2.39801	3.11714	1.65977	2.61573	2.39371	1.82349
DLG1	2.39829	2.00003	4.58124	3.2346	4.15437	3.70207
MTF2	2.39876	1.64637	1.50501	1.70148	1.57524	2.70126
SEMA6B	2.39907	2.46056	2.94355	2.90036	1.61149	1.70073
GM42428	2.3993	2.18998	2.01447	1.91632	1.29586	2.7726
ERLIN1	2.39943	1.40158	0.74838	0.913177	1.61929	1.96326
NUDT5	2.39971	1.91946	1.45454	1.55422	2.07415	2.17304
SLC35C1	2.3998	1.92849	2.30641	2.50777	1.07743	1.05585
SMPD4	2.40003	2.42178	1.50436	1.88462	2.93088	2.54408
RIT1	2.40036	0.893564	1.0307	1.30843	1.313	0.71969
MED24	2.40073	4.26017	2.12191	2.6008	4.22065	3.65301
LRCH1	2.40099	3.07385	2.25368	2.42367	2.54372	2.53758
ST6GALNAC4	2.40161	2.01578	2.27565	2.32003	3.64574	2.30142
SLC7A10	2.40237	5.36836	6.65786	3.45157	2.49026	3.16799
ZDHHC9	2.4026	0.852571	0.920177	1.81842	1.06198	0.542683
GAS7	2.40265	2.55537	6.44445	4.97384	3.51675	2.66923
GM16323	2.4028	1.38875	3.47876	2.82766	5.38251	4.26579
ELAVL2	2.40317	2.22147	1.33853	1.99844	3.10753	2.55762
MBD6	2.40325	1.3347	0.775388	1.52424	2.45847	1.75183
ARL16	2.40331	3.69211	3.4232	2.41424	3.10852	2.42511
RPL11	2.40376	1.84212	8.04216	2.4155	5.66313	4.2174
SLC35C1	2.40384	3.46785	3.19774	3.23949	4.12254	4.45662
BNIP3L-PS	2.40385	1.6329	1.41878	2.43884	3.06437	2.50619
CHMP2A	2.40441	3.50854	3.25614	2.48496	2.83156	3.32547
GM15912	2.40466	2.32491	2.37482	2.02573	1.39115	1.3863
GM7846	2.40497	1.33302	2.38817	1.36521	1.47644	2.15207
KCNH4	2.40525	2.61488	2.87047	2.46873	0.624625	1.17695
OGFOD3	2.40544	2.38854	3.38671	2.52895	3.04587	3.42532
NUP62	2.40574	2.99919	1.60404	2.60561	1.39306	2.14569
RAD23A	2.40685	3.53645	4.00634	3.2608	3.8619	3.93418
KHNYN	2.40688	2.58321	2.55124	2.17107	1.81148	2.03169
MBD3	2.4072	2.83572	4.27867	2.97117	3.94063	3.56473
CNPPD1	2.40724	3.64557	4.17146	3.5132	2.92046	2.52638
MPLKIP	2.40738	2.21982	1.60473	1.87649	1.63212	2.06109
ZDHHC4	2.40747	2.94013	3.94248	0.106007	2.62803	1.42468
TMEM55B	2.40748	12.2372	18.0094	13.1438	20.0709	16.339
LMO4	2.40809	1.74024	1.9186	1.30001	2.34384	1.18213
KRR1	2.40831	2.03007	1.6366	1.48419	1.89383	1.63582
STAT1	2.40849	1.98354	1.07902	1.80676	2.71851	2.74645
UBTF	2.40871	4.89185	6.53786	5.67526	5.31182	5.73837
DPM2	2.4088	3.85064	3.55505	4.39223	3.55166	5.25877
RPRD2	2.40894	0.773428	1.90639	1.43823	1.6538	1.44948
GRIK2	2.40899	2.54889	1.75549	1.94187	1.13216	1.56841
TSPAN5	2.4092	2.35822	2.99305	1.61672	4.92124	3.53017
COPS7B	2.41029	3.24952	2.51061	1.69984	3.6344	1.81202
TMEM234	2.41035	3.05538	2.76477	5.34542	6.69859	4.5812
GM37670	2.41049	2.39386	2.20683	0.388255	1.53028	1.68655
ADGRL2	2.41108	2.49331	1.93124	2.52744	1.54935	2.76147
ATP6V0A1	2.41163	2.19399	1.64918	1.90486	2.09269	1.82484
FRYL	2.4118	1.81536	1.86225	1.84708	2.53212	2.39132
DDX51	2.41184	2.46701	2.19774	2.08374	3.06716	3.17435
SPTAN1	2.41243	3.99927	1.47815	2.30879	2.1393	1.33745
AXIN1	2.41245	4.04966	3.26326	2.9509	4.14781	4.17009
ST7	2.41334	1.83465	1.19722	1.1067	1.19257	2.38125
SATB1	2.41353	2.01604	1.16958	2.93765	1.95504	2.40892
DLGAP4	2.41392	3.84689	2.38007	2.76853	2.88605	2.73901
FOXP1	2.41404	1.98935	1.00646	1.88014	0.933061	1.56685
PGAP3	2.41413	2.9003	2.78291	3.15624	5.78524	5.94658
FAM110B	2.41417	4.28947	6.07702	5.80091	5.98952	6.73652
CINP	2.41438	3.35344	1.98282	2.34845	2.40168	2.06613
THBS4	2.41444	1.56122	3.24843	1.03604	0.568677	0.417677
ASL	2.41445	3.9057	2.82654	2.7969	2.54195	2.05292
PLIN2	2.4148	2.88518	3.30499	1.87806	1.58535	0.640621
FGFBP3	2.41512	4.3863	3.54452	2.69711	2.80613	2.25014
DERL2	2.416	2.4693	3.11269	1.89673	2.33805	2.21761
TIMM9	2.41662	2.01992	1.59229	2.54432	3.02704	2.06578
CSNK2A2	2.4167	0.50806	0.783094	2.59805	0.483203	1.94887
RTKN	2.41688	1.78219	4.64658	3.56512	2.03814	1.94084
KIFC3	2.41736	1.84289	2.70076	2.09013	1.41925	2.04591
CIZ1	2.41834	2.72727	2.26876	2.7467	3.94072	2.81409
42801	2.41891	1.96755	1.26121	1.96636	2.24904	2.08428
NSMCE2	2.41905	1.80713	2.04681	1.97584	2.14591	2.21899
HMG20B	2.41935	0.126426	0.697529	1.97629	2.80075	3.78266
PMM1	2.41948	3.30325	3.17349	3.36315	3.11946	3.6934
SNRPC	2.41996	3.55892	3.26472	3.30735	3.74146	3.88764
PPWD1	2.42027	2.28035	2.23116	1.87048	3.08303	2.611
A030001D20RIK	2.42064	2.4533	2.77822	2.81274	2.61567	2.62325
TAF7	2.42069	2.08417	1.87582	2.02457	1.77779	1.86563
UGT8A	2.42094	0.8429	0.628469	0.790637	0.134551	0.0846395
PLAGL1	2.42118	2.54082	2.10234	1.91437	3.27743	4.20924
CEP170B	2.42142	1.71684	6.18836	2.25704	2.50039	2.20622
SLC2A3	2.42228	2.50551	2.13459	1.96604	1.94677	2.35663
KCTD8	2.42353	2.30733	2.7988	2.2781	1.80738	1.67356
ZDHHC3	2.42356	2.72928	2.1321	2.3931	3.0391	2.86973
ZBTB4	2.4236	4.91201	7.21398	6.92335	4.26749	4.33227
POLR1B	2.42368	2.93728	2.27804	3.00009	3.22143	3.24312
PANK1	2.4243	3.89917	4.67165	4.9019	4.01785	4.58142
BPTF	2.42506	2.42366	2.82831	2.72411	3.17563	3.1775
KLHL26	2.4254	1.43815	1.90106	2.52863	1.64488	1.03799
CPNE9	2.42552	1.64401	2.09091	1.79994	1.20993	1.31525
PNPLA6	2.42587	1.7441	1.031	1.11439	1.76342	1.7833
MIR9-3HG	2.42614	2.04656	2.32073	1.82226	1.63306	1.66342
RAB3GAP1	2.42635	2.12837	2.08535	1.60682	4.06636	3.19827
CTDP1	2.4266	3.52291	2.77894	3.15068	3.7943	3.56523
HNRNPH3	2.42664	4.1618	3.22256	2.79636	2.5123	1.63245
SRSF11	2.42678	1.83701	1.12427	0.889038	2.06678	1.37678
ACVR1C	2.42694	0.901366	1.29042	1.2833	3.75132	3.01525
GM45871	2.42722	1.69435	1.20057	1.46373	1.08626	1.27595
KDM6A	2.42758	0.459473	1.58642	1.2926	1.7659	1.62941
DDA1	2.42762	3.36042	2.8593	1.94938	1.91307	2.78477
TMEM246	2.42765	2.49417	3.78436	3.99006	4.16793	3.72838
ARL14EP	2.42779	3.00139	3.22564	3.43949	2.99349	3.09934
CUX1	2.42783	2.07173	1.94041	2.59602	1.91987	1.90919
GM5828	2.42788	3.20303	2.71603	2.89401	3.68247	3.23116
LRRTM4	2.42995	1.71442	2.30619	1.6279	1.22816	1.23082
TPI1	2.43048	1.36353	2.6227	2.64256	2.37322	2.60437
HSP25-PS1	2.43062	1.39889	2.66042	2.28192	1.87366	2.24249
DCAF11	2.43083	2.71068	5.66325	2.21357	2.23775	3.65195
RBCK1	2.43128	3.33544	2.63235	2.8274	3.689	2.94566
ZFP428	2.43137	5.55683	6.05631	4.49617	4.68759	5.07156
AAAS	2.43142	3.7153	3.13552	2.71249	3.98044	4.06191
AU019823	2.43152	2.85208	2.31696	2.60643	2.26417	2.43423
GM5124	2.43168	2.55358	2.42504	2.41045	3.04771	3.75977
POLRMT	2.43175	2.98942	3.3209	3.30361	4.91815	4.78198
NUDT13	2.43216	2.69559	2.42054	2.73102	3.38512	2.81305
PPP1R3D	2.43276	3.43648	3.17982	2.84502	4.01646	3.78954
TOR1AIP2	2.43288	2.17407	3.95874	3.96069	2.36435	3.88653
SLC6A9	2.43342	0.347142	1.19641	1.52911	1.1014	0.950641
WDPCP	2.43347	2.59575	2.04605	2.55317	2.63083	3.2455
SPRY4	2.43366	2.83588	2.47797	2.48015	2.18312	2.55995
SEL1L	2.43387	1.5705	2.15577	2.17297	3.13055	1.82187
0610030E20RIK	2.4342	1.90139	2.06743	2.00181	1.99128	2.16141
SRGN	2.43493	2.19533	2.50709	1.32698	1.6505	1.11008
DPM1	2.43516	1.89323	2.26203	2.14001	1.21495	1.60829
ZFP991	2.43526	1.98161	1.15476	2.14135	1.62755	0.827979
GABRD	2.43582	2.85666	1.7481	2.48215	1.39866	0.769896
UBA52	2.43597	1.22738	3.06356	6.28789	3.28244	2.80229
SLMAP	2.43612	0.91438	0.278022	1.32465	1.0486	0.80558
CAR12	2.43629	0.9843	1.08202	1.26201	8.19961	6.84731
GM5511	2.4363	2.1824	2.18922	2.09986	2.51009	1.91521
GPS1	2.4366	2.18249	3.94239	2.97432	2.86496	3.44297
ZFP87	2.4367	2.72533	2.18345	2.53313	1.99715	2.33347
MAP3K13	2.4368	2.15212	2.17364	2.59599	2.3127	2.74276
CDH5	2.43721	3.25612	2.42628	1.92291	2.20122	1.92626
CEBPA	2.43741	3.11791	4.85023	3.13679	2.76984	2.51052
CDR1	2.43761	1.72686	1.09934	2.00289	1.8313	1.56008
ASB7	2.43772	2.38064	2.28556	1.93292	2.63393	3.00855
TTI2	2.43841	2.141	2.13115	0.979273	1.5161	2.49868
GEMIN7	2.43866	6.23894	8.77899	7.64178	7.57775	7.05882
PCDHGB6	2.43908	3.97663	3.31266	3.39226	2.33211	2.64895
SYNDIG1	2.43939	1.92815	1.12819	1.29034	1.73493	1.26646
PRIM2	2.4402	2.405	2.80713	1.81121	2.88472	3.65414
TMEM134	2.44029	0.889758	2.67381	0.686639	3.55886	0.816816
VIM	2.44041	4.08808	5.59411	2.55597	3.10725	4.96688
TUNAR	2.44043	4.03041	4.08425	3.73169	4.34266	5.09327
APLP2	2.44049	6.09954	3.92893	4.14032	3.59374	2.41227
TMEM17	2.44052	2.358	2.56418	2.41223	3.0978	3.08962
OPRK1	2.44098	2.03631	1.24659	1.74113	1.15834	1.16883
ETHE1	2.44133	3.18254	3.86628	3.39836	5.42939	5.99163
NDUFAB1	2.44144	1.56107	1.08397	1.57785	1.06764	1.25992
DHX30	2.44149	2.73752	1.31016	1.30366	2.01206	2.23109
9330182L06RIK	2.44189	2.42465	1.88267	1.91034	1.47625	1.58697
ZCCHC8	2.44195	0.70172	1.98647	1.59209	2.83493	2.45635
KIF1A	2.44235	1.35979	6.5486	2.51242	2.22162	1.59235
NKAIN1	2.44262	0.932714	0.106925	0.171112	0.89918	1.28629
KANSL2	2.44298	2.80741	3.48737	3.1901	3.89024	4.14295
9130221H12RIK	2.44308	2.2232	2.03508	2.57803	3.10411	2.95037
PNKD	2.44335	1.66931	2.45941	2.47228	1.86526	1.90762
PXDN	2.44397	3.25965	2.16871	1.62425	1.8673	1.53455
KCNK12	2.44445	4.6281	5.4333	6.14888	4.18557	3.65567
PARD6A	2.44447	1.968	3.39573	2.42323	1.93915	2.2429
GM17167	2.44509	2.13859	1.76359	4.19351	3.66282	1.51503
GNPTAB	2.4452	1.89301	1.91536	1.53273	1.60722	2.30309
ZFP780B	2.44552	2.0466	2.1257	2.0874	2.69471	2.58702
TSSC4	2.44593	3.69222	2.11794	2.89504	3.52953	3.42108
DDRGK1	2.44631	2.09925	1.98226	2.49215	2.64984	1.92315
GM45140	2.44661	0.910617	1.22546	2.00639	2.7746	1.7047
TRAPPC2	2.44714	2.88783	1.84947	3.32639	4.41322	3.5998
CDH19	2.44716	1.17852	1.81843	0.925554	0.26228	0.305615
MYO18A	2.44739	4.52859	3.91538	2.67964	1.97871	2.42145
TLE3	2.44753	3.88512	2.92981	3.84816	3.44693	4.37541
RNF214	2.44786	3.05042	2.56089	3.06616	4.63551	2.27207
RUNX1T1	2.44799	3.04561	2.31444	2.55687	2.60516	3.18401
CASP2	2.44877	2.22227	2.2294	2.04974	2.36279	2.11264
IL18	2.44887	2.67148	3.59336	2.9048	3.17174	3.00227
VARS2	2.44921	3.30935	2.98505	3.20282	3.34827	3.82827
RPS4L	2.44922	4.89447	5.4723	4.61533	7.29539	6.5734
TASP1	2.44977	1.34813	0.872287	3.45661	2.00595	2.51451
ZCCHC18	2.44988	3.48819	1.91153	1.84986	2.38822	2.28556
METAP2	2.45007	3.12087	1.98592	2.26234	2.62718	2.41499
FAM219B	2.45019	3.29759	2.51807	3.84425	4.75261	4.23432
DIP2A	2.45038	1.87903	1.89991	1.53908	1.47373	1.77232
CIRBP	2.45038	5.77769	5.25239	3.97338	5.34724	5.17381
COMMD7	2.4508	2.68416	2.36517	2.39647	3.33712	3.40431
FAR1	2.45081	2.6428	1.61788	2.24627	2.21532	1.86771
CHD1	2.45087	2.20706	1.87841	2.11192	2.2067	2.14369
FMNL2	2.45093	1.35522	2.05115	2.27245	2.52681	2.85615
PWWP2A	2.45096	2.6562	2.90877	2.75608	2.12406	3.12066
RSPH1	2.45109	1.50706	2.44592	2.36783	2.47215	2.02103
ZFP507	2.45111	2.93566	2.83167	2.66031	2.33685	2.39935
PDE4D	2.45176	3.30255	2.83048	3.10944	1.90364	2.53331
DPM2	2.45256	3.24361	1.72873	2.50075	3.16129	2.84815
PACSIN1	2.45277	2.9158	3.81647	3.73208	2.82454	3.32805
TAOK3	2.45391	1.43774	0.931597	0.977353	2.39708	2.61481
SP3OS	2.45399	4.74334	3.78051	4.75256	5.13552	4.80585
EME2	2.45415	3.44035	3.16978	2.6387	5.69428	4.3754
ACIN1	2.4543	2.43033	2.35391	2.31958	3.44481	1.99967
BRIP1OS	2.45478	2.25588	2.5365	2.30846	2.3082	2.87357
ANKLE2	2.45488	2.47822	2.59081	2.07296	3.12791	2.57633
BRINP3	2.4551	2.1752	1.67848	3.32553	0.449483	0.894213
DOPEY1	2.45511	2.43489	1.96308	1.80832	2.72121	2.32462
LAPTM5	2.45513	3.52723	5.92486	5.1716	3.56288	2.37978
GM38393	2.45586	2.81739	1.91552	2.41299	1.62411	1.666
GM2694	2.45588	3.32289	3.45453	2.86409	2.84575	2.15589
PTOV1	2.45604	3.63726	2.79289	2.52146	2.88679	2.80365
KAT7	2.45623	1.28814	1.2536	0.73352	1.93484	1.32208
CALCOCO1	2.45678	2.92556	1.85954	2.13625	3.10031	2.09438
ANKS1B	2.45713	3.61943	2.13341	0.799107	0.653047	1.78732
GM8615	2.45713	2.45175	2.90697	3.42144	4.9182	4.56519
C1D	2.45722	2.8064	2.19274	1.94165	2.55	3.62888
2510002D24RIK	2.45754	3.41705	3.46952	4.30945	3.8739	3.84726
SOX5	2.45757	2.66591	1.38203	1.29262	2.24799	1.78063
EP400	2.45765	2.46102	2.40193	1.8895	2.34565	3.3564
WDR17	2.45779	3.42174	2.3825	1.5561	2.428	2.44918
ID3	2.45786	4.94438	4.04408	1.87606	2.15544	1.9829
STK3	2.45799	1.93607	2.79559	2.22622	2.72295	2.66758
AMIGO1	2.45824	1.958	1.59724	2.56459	1.65402	1.35484
RPL5	2.45919	2.29625	1.09175	1.15553	1.55108	1.59835
MRO	2.45922	2.16998	3.15139	2.30117	1.54058	1.40379
SEMA4A	2.45956	0.550669	0.89818	0.656945	1.87966	0.862151
SLC22A5	2.45974	2.66455	2.61796	2.7126	2.84736	2.46431
RFX4	2.46047	1.59951	3.76742	2.32372	2.1565	2.02049
SATB2	2.46053	1.07382	0.612793	1.20701	0.730584	0.561491
9230110C19RIK	2.46062	1.37313	1.91121	1.54707	2.25579	2.19149
N-R5S100	2.46068	0.779965	8.74901	3.87803	8.3802	7.37969
CCNDBP1	2.46169	2.35296	1.46221	1.55732	2.55925	1.36768
SLC35D3	2.46236	3.44789	3.46244	2.27431	1.76812	1.79654
GM15946	2.4624	2.17677	1.64412	1.52496	1.57825	1.55531
EHBP1	2.46247	2.28438	1.28214	1.72048	1.34881	1.78105
RGL2	2.46337	3.63177	2.79453	2.85897	3.94894	2.01269
GPR19	2.46431	2.84654	3.08357	1.94341	2.7627	2.599
ZFP329	2.46441	1.00588	0.703292	1.13323	1.85673	1.24266
HECW2	2.46471	1.91839	1.83474	2.26865	1.32677	1.48459
SLC11A2	2.46478	2.08755	2.59063	1.77154	2.24894	2.43805
GM10419	2.46504	2.27361	1.65415	2.08853	2.15392	1.86999
EPS8	2.46579	2.26728	0.883026	1.55273	1.0526	1.78912
POGZ	2.46595	2.27604	1.58376	1.75289	2.08973	1.91636
DOK7	2.46597	3.6465	4.56066	4.14946	3.2221	3.12216
TRAK1	2.46615	2.94611	2.786	3.03435	3.40294	3.03357
VPS51	2.46637	2.99738	2.03416	2.88773	3.95991	3.9223
JAK2	2.46721	0.995741	0.458539	0.831432	1.1526	1.73178
RAD1	2.46755	2.35147	2.37238	2.38974	3.01727	2.18036
42796	2.46776	1.66051	1.50968	1.85213	1.75142	1.65746
TSPOAP1	2.46814	2.34925	2.77651	2.10872	1.86991	1.69256
POFUT1	2.46852	2.94007	2.88061	2.32455	3.12654	3.27709
DLEU7	2.46864	3.26696	2.90865	3.39503	1.60971	1.76878
FASTK	2.46926	3.58047	2.67866	2.99164	5.23023	4.5294
TMEM183A	2.46976	3.83685	4.44522	4.0897	2.72742	4.20237
ZMYND11	2.47038	2.80433	2.16131	1.61275	2.46886	2.26241
ERCC2	2.47043	3.18503	3.22432	3.43872	4.818	4.51951
DDC	2.47058	2.80891	1.35711	1.74672	1.43268	0.140393
RPL10-PS6	2.47075	1.39601	2.10692	0.253465	0.673784	0.493702
MYCL	2.4714	4.03436	2.72688	1.09247	1.17743	1.94714
WDR59	2.47177	2.66977	2.55892	2.66405	3.0558	3.24809
PIGK	2.47291	1.35502	0.888967	1.24816	0.903763	0.225123
SNHG11	2.47294	2.2598	1.7061	2.42135	1.37014	1.66131
B4GALNT1	2.47298	2.05374	2.2675	2.11352	2.89261	2.96591
CNTNAP4	2.47314	3.08427	2.17345	2.47098	3.21565	3.47815
EVL	2.47351	6.2742	4.46216	3.64262	5.76361	6.75127
PKP4	2.4736	1.91806	2.91774	2.23132	2.38782	2.75049
SOX11	2.47385	2.81212	3.16937	2.17321	3.76152	3.50702
PDK4	2.47442	2.13022	2.3642	1.58218	0.885409	1.1845
9130024F11RIK	2.47451	1.99746	2.16852	2.44198	2.96645	1.72447
NAP1L4	2.47498	1.3355	2.16269	1.7311	1.76045	1.50924
B3GALNT2	2.47504	2.39618	1.9657	2.5508	2.94879	2.93473
DOCK4	2.47576	2.43193	3.07038	2.96927	1.91665	2.96564
TRA2A	2.47586	5.22424	2.62134	2.54415	3.92494	4.1078
UBL7	2.47623	0.167349	2.01503	0.301451	2.738	2.80581
ZFP369	2.47634	1.85173	2.1613	1.86408	2.13063	2.25745
AC157515.2	2.47681	1.94277	2.34256	1.95165	2.05838	2.58195
GM12168	2.47684	3.12061	3.67175	4.0097	3.23427	3.70263
TPD52L2	2.47685	1.84452	1.89527	2.40263	2.46665	2.92582
PTRHD1	2.47694	2.65975	2.54397	2.50433	3.06356	2.9449
TRIP4	2.47694	2.71839	3.38462	2.80452	4.49266	4.38008
GM4430	2.47712	3.29695	3.05105	3.16127	3.63115	3.07223
HDAC11	2.47718	2.18448	3.72409	2.17446	2.20611	2.87192
ZFP825	2.47773	1.77183	1.54434	1.23176	1.19811	0.751068
PLAA	2.47773	2.64511	1.87479	1.78414	2.53434	2.09761
DESI2	2.47811	2.63647	2.65754	1.96554	2.69342	2.699
TADA3	2.47815	2.6854	4.34122	1.34904	3.03483	3.16844
PCNX2	2.47818	2.58992	1.96669	2.82172	2.17063	2.28596
ETS1	2.47829	3.46878	2.10869	2.32529	2.58302	2.3781
GM12940	2.47839	2.038	1.08761	1.85362	0.888131	1.5661
FAAP24	2.4785	2.46067	2.65084	2.38185	3.35819	3.39815
LIMCH1	2.47857	2.46754	3.53547	2.36702	3.45652	3.97331
FICD	2.47899	2.05877	2.67763	2.78889	3.80616	3.66527
SETD5	2.47938	2.93302	2.62968	2.45752	2.59617	2.93298
SSBP4	2.47944	2.48161	4.01311	3.77061	2.4626	2.16643
ATXN7	2.48029	2.32159	1.88225	2.25248	2.64937	2.38758
LAMB1	2.48037	4.26959	2.73263	2.07924	2.29416	2.8032
ACER3	2.48077	1.85857	2.47718	2.6785	2.14652	1.81596
RFC1	2.48084	1.40573	1.52202	2.94376	2.96556	2.96808
ESRRG	2.48103	2.02667	2.08234	2.3835	1.78844	2.10035
CCNL1	2.48224	1.23962	1.0003	0.532105	1.44962	1.14719
RABEPK	2.48263	2.04344	2.16591	2.44295	1.60331	1.77297
BUD13	2.48297	3.28084	2.85984	3.4204	4.38071	4.69043
RELL2	2.48313	4.09699	4.03479	3.95952	2.66513	3.88341
GYS1	2.48389	3.28491	3.538	2.9589	2.27909	2.42799
SOCS4	2.48408	1.93977	1.87829	1.92827	1.91922	1.92314
LIN37	2.48473	1.3679	1.2757	1.12332	1.26404	4.2111
SLC25A36	2.48527	2.68089	2.49927	1.9432	2.23105	2.15798
CCDC43	2.48559	1.58889	2.56322	1.94872	1.57407	1.42377
WNK2	2.48561	3.42991	1.43978	2.06252	2.22828	2.42999
CWF19L2	2.48599	2.13114	1.87078	1.75791	2.11371	2.04668
SFRP1	2.48601	2.4383	3.16652	1.76381	1.06889	1.08984
NUBP1	2.4862	2.6747	3.4717	2.98925	4.09708	3.93048
MRPS35	2.48672	2.22379	2.50963	2.7306	2.73703	2.95297
ARHGEF7	2.48741	7.52421	8.01158	7.98457	11.4816	8.41204
CENPT	2.48746	3.7368	3.47202	3.21728	4.81776	4.58678
MTCH2	2.48747	2.90985	2.89676	2.84155	2.95823	3.35943
PFKFB2	2.48751	2.06371	2.36382	2.26313	2.39501	2.6259
SIX3	2.48776	2.64392	4.30919	2.8353	1.88557	1.98115
HEXDC	2.48777	5.3835	4.38336	3.56862	5.31895	4.64484
FAM135A	2.48836	2.81771	1.88466	2.71398	3.00756	2.7642
RNF14	2.48836	2.95536	2.87817	2.04757	3.18327	2.69253
HMGXB4	2.4884	2.50888	2.38641	2.73998	3.03526	2.92792
FBXL5	2.48874	0.650637	0.292497	0.526566	0.351884	0.450874
TIAM1	2.48885	3.55998	4.58589	3.16381	7.68016	6.98976
MTHFD2L	2.489	1.97878	3.05189	1.99098	2.07986	2.18792
RNASEK	2.48916	2.84306	3.21054	3.63162	3.09433	2.98123
DDX20	2.49002	2.84217	2.5182	2.23005	2.889	2.98689
ADGRB2	2.49047	3.23605	1.97451	2.31445	3.06247	2.43965
AI854703	2.49062	2.64145	1.90757	1.95389	2.00853	1.12382
STRADB	2.49077	3.08865	5.01891	5.49784	4.2507	4.78223
CDK5RAP3	2.4909	2.29494	2.80606	2.05347	1.52375	1.55738
GSTM5	2.4913	3.03704	1.26674	1.98835	0.829099	0.585327
NSMF	2.49189	3.37079	2.08293	5.04636	2.35209	1.5827
ZBTB7B	2.49218	2.06741	3.93996	2.59374	1.22172	1.10681
ZFP563	2.4923	1.79961	1.78529	2.13243	2.08359	2.31836
POLG	2.49283	1.65921	1.39992	1.07993	2.62595	1.53906
FAM135B	2.49307	1.93814	2.05908	2.29594	2.3902	2.74269
ASH2L	2.49342	3.96887	3.55443	3.8025	3.66503	4.83685
ENTPD2	2.49346	4.61767	6.19162	3.92995	1.17491	1.24489
PHYHD1	2.49392	2.71642	2.32085	1.42329	0.996369	1.48115
JADE1	2.49478	1.96189	2.24943	1.80757	2.73753	2.54099
RMDN1	2.49541	1.81819	2.10086	2.28738	1.96382	2.57385
MATK	2.49589	2.64667	5.60247	3.5625	1.96407	2.30182
DLG1	2.4961	0.586621	2.44442	1.63202	2.34961	2.01102
MAPK10	2.4963	1.97384	1.44719	1.16167	1.85079	1.46596
NARS2	2.49667	2.58709	2.27858	2.52262	2.57341	2.55746
PCDHB12	2.4969	2.10721	1.17982	2.20221	1.77044	1.66074
AMOTL1	2.49742	2.47975	2.75568	2.49768	2.00683	2.12117
NXT2	2.4975	1.02695	1.57393	0.935038	1.74849	1.78917
CAMK2D	2.49801	2.55609	1.57088	1.91019	1.30342	1.84064
IMMT	2.49824	2.82796	1.90125	2.01876	1.5927	1.66687
GM5479	2.49858	1.25593	2.51249	2.10734	1.01128	1.702
GAB2	2.49921	3.39537	2.63477	2.66608	3.88052	3.87992
CCDC47	2.49932	1.67204	1.39182	1.7091	1.17668	1.34538
SLC3A2	2.49966	3.72025	2.94185	2.77525	4.67447	4.20056
PALM2	2.50026	2.58392	2.61616	3.60651	1.20437	1.85667
MBTD1	2.50041	1.80645	1.44293	1.58351	2.09582	2.15132
PAK3	2.50046	2.76401	3.52014	2.64448	4.10382	3.51458
CCDC148	2.50082	2.44523	2.33374	2.40123	3.20445	3.08425
5730480H06RIK	2.50138	2.76236	2.68147	2.2827	3.61597	3.59707
ARL2	2.50169	2.39499	2.15596	2.01343	2.01219	1.74846
GM45623	2.50211	4.87154	3.95285	5.91647	1.975	1.92932
BC048403	2.50212	2.60497	2.39534	2.70401	3.23511	3.20616
LHX6	2.50234	1.13135	0.821272	0.988641	0.502351	0.975688
RCBTB1	2.50243	0.597607	0.672928	0.595492	2.20334	0.510613
TBC1D17	2.50245	2.13244	3.46908	3.60845	3.26681	3.02127
GM5903	2.50269	2.46824	2.60284	2.49397	2.75801	2.95774
KDM1B	2.50274	2.94526	2.12808	2.57343	2.71787	2.84116
MAP2K2	2.50284	3.57335	2.30198	2.67288	3.05371	2.78686
SH3GLB1	2.50296	4.1659	4.47822	4.92235	4.84295	3.44654
PRPF40B	2.50305	3.54707	2.68311	1.28594	3.88718	2.30416
UFD1	2.5032	3.00627	2.34168	2.58813	3.20071	3.19535
FBXL17	2.50373	2.24642	0.3578	1.33939	1.79744	1.4524
CYB561A3	2.50398	2.30698	2.86041	2.08866	4.2168	2.74563
UBC	2.50399	1.15836	1.37324	2.73131	4.08561	4.10183
LENG1	2.50428	2.37335	2.59009	2.62502	2.89731	2.61182
MIIP	2.50522	3.94421	2.45075	2.13268	3.09241	3.26993
RGL1	2.50523	3.79717	2.66262	1.2347	2.18973	2.05081
METAP2	2.5057	2.36564	2.31459	0.949989	2.3944	4.58864
GM23849	2.50599	4.54513	6.6141	6.75826	9.9789	17.0886
GM24950	2.50599	4.54513	6.6141	6.75826	9.9789	17.0886
GM23971	2.50599	4.54513	6.6141	6.75826	9.9789	17.0886
RNU2-10	2.50599	4.54513	6.6141	6.75826	9.9789	17.0886
KCTD18	2.50616	1.29193	1.52723	1.62827	1.80274	1.57335
MRO	2.50679	2.77432	4.13178	2.43824	1.79673	1.80643
GPX3	2.50696	5.48563	4.34937	3.95481	8.28974	7.64472
PDCD11	2.50699	3.2469	2.76614	2.57184	3.4447	3.36905
TAF9	2.50706	1.95038	3.25227	1.88408	3.4186	3.83505
MTHFR	2.50825	3.10866	2.91447	2.95608	4.31694	3.36681
ZFPM2	2.50834	1.94786	1.58608	1.86276	2.59179	2.58522
B3GNT2	2.5086	1.67722	3.20532	1.99943	1.18289	2.56166
NUP54	2.50939	2.56202	2.55049	2.61642	2.92142	2.93615
9430015G10RIK	2.51027	3.0119	2.49207	2.29848	2.86574	3.29918
RPL36A	2.51046	0.859959	2.69304	1.82053	0.699495	1.03351
ZFP445	2.51081	2.58888	1.79039	2.64236	2.47908	2.66712
ZBTB18	2.51091	3.36132	3.76991	5.37735	6.45105	5.17617
SLC25A39	2.51093	2.8664	2.88219	2.53797	2.85044	2.1267
DHX30	2.51102	1.48646	2.13014	3.04953	3.45985	2.95631
CCSER2	2.51105	3.17993	3.74548	3.9369	3.65245	3.57364
RNF40	2.51105	2.80045	2.7724	2.74553	3.13484	3.02586
PDPN	2.51107	2.79679	3.47829	2.23931	3.18446	3.20723
KIF1C	2.5112	2.94782	4.34422	2.53465	0.860899	2.75601
CASK	2.51147	3.02685	2.90634	2.87042	1.93952	2.08983
FGFR2	2.51177	2.26866	1.72483	1.19936	0.760639	1.38658
MPP6	2.51178	3.28771	6.25423	6.23333	2.80807	5.43328
KDM6B	2.51193	4.79626	3.84137	3.99509	4.41886	4.28318
CDK18	2.51249	2.60844	3.52513	2.85875	4.17716	4.65935
ZFP143	2.51256	1.35866	2.0635	1.73204	2.30362	2.17386
PCGF2	2.51268	3.86239	2.56341	2.18396	3.90589	2.338
SLC44A2	2.51277	2.96957	2.0703	2.43628	1.27247	1.78783
SLC20A1	2.51283	2.36063	1.759	3.04498	2.11894	3.03503
SEC16A	2.51305	0.243356	0.0945569	0.5067	1.7181	0.982803
HLTF	2.51329	2.06658	2.31365	1.73043	1.75588	2.06646
C2CD3	2.51336	1.90839	2.47686	1.8888	2.68905	3.5296
IKBKAP	2.51337	0.543504	0.614128	0.944925	0.997523	0.910173
CSMD2	2.51442	2.91618	2.53742	3.19324	3.99456	3.70466
GM6365	2.51451	3.34743	3.41977	3.39783	3.28725	3.01468
PXDN	2.5148	3.80917	3.41752	2.76052	2.39494	3.27028
PCGF1	2.51617	2.20054	2.52999	2.49309	2.80804	2.92728
NDUFC1	2.51631	2.62957	1.16282	1.62544	1.44076	0.874988
2810029C07RIK	2.51636	3.25082	1.71683	2.42227	3.33215	3.41354
FKBP14	2.51641	2.45604	2.50293	1.89767	3.20916	3.50954
9930104L06RIK	2.51756	2.24168	2.45087	1.04969	1.62651	2.76929
GM20691	2.51758	2.97402	3.18171	5.05832	3.71817	3.92176
LRRC75B	2.51976	2.88591	3.52852	2.8932	2.46668	2.48283
ZFP2	2.51991	2.4453	1.95238	2.87211	2.64154	3.07235
WDR92	2.51992	1.86023	1.85502	1.7721	2.35798	2.4073
ADGRB2	2.51997	1.44335	2.05909	2.45728	4.66315	2.27688
NT5M	2.52052	1.3811	3.32657	2.40371	2.28671	2.11894
DHX9	2.52076	2.12773	2.45745	1.71987	1.10583	2.6061
ZSCAN12	2.52094	1.97938	2.39235	1.89107	2.86785	2.92975
AQP11	2.5212	3.01278	3.23588	3.41005	2.93171	3.05948
NDST2	2.52126	3.40514	3.14326	3.12281	3.99814	3.52278
LRP3	2.52133	2.12745	1.48702	1.37174	1.31906	1.37489
GM44562	2.52153	1.70303	1.24236	1.50195	0.871605	0.651222
E330034L11RIK	2.52171	2.38585	1.97121	1.95247	2.56372	2.40334
MSANTD3	2.52376	2.25015	1.44076	2.57406	2.12793	2.06045
KCNA3	2.52387	3.17839	4.31922	3.74603	4.73242	5.08365
LRFN4	2.52398	3.38759	3.87131	4.03212	3.30495	2.9569
OLFM2	2.52426	1.0414	0.449797	1.06527	0.673596	1.24069
GM12978	2.52445	2.07788	2.78323	2.30864	3.22918	3.87453
KLF12	2.52542	2.51558	3.54804	2.76462	1.98454	2.38462
DNLZ	2.52581	4.97394	4.80723	5.4687	3.89812	4.0178
POT1A	2.5259	2.09416	2.59578	2.53784	3.86682	3.30559
MASP1	2.52599	2.53012	1.87954	2.51442	1.84868	1.91974
ZMYND19	2.52645	4.24267	4.40651	4.75005	3.29397	4.23421
RPL13A-PS1	2.5265	2.0201	3.48934	2.47679	2.4025	2.71801
BDNF	2.52666	0.776754	1.60163	1.59139	1.70252	1.65255
MYSM1	2.52679	2.4562	2.54938	2.33933	3.08406	2.33435
ETV6	2.52693	1.62241	2.09455	1.34119	1.4876	1.32468
SRRT	2.52726	3.14909	1.74295	2.19499	2.90172	1.96452
NCOA6	2.5288	2.26422	2.09963	2.01065	1.93345	2.85394
AGA	2.52907	2.76603	2.76564	2.71748	2.41921	1.74798
CDH4	2.52925	4.38427	3.49853	2.81427	6.77625	8.35913
UBE2D-PS	2.52957	1.92409	2.58855	2.45802	2.54488	2.32416
CT009718.5	2.52964	1.02951	2.07265	2.15711	2.57179	2.11857
COL1A2	2.52978	4.38882	3.48674	2.31434	1.1391	2.40336
PROSER1	2.53009	3.2403	3.11285	3.1884	3.72677	3.98414
SLC6A9	2.5307	2.97392	3.16064	4.02857	2.99994	5.63532
ABI1	2.53197	2.92378	4.52866	1.78323	4.64635	3.89564
DCBLD1	2.53199	2.8707	2.7992	2.42892	2.77131	2.32308
TXLNA	2.53199	1.73864	2.79018	1.68702	2.46235	2.69254
2610044O15RIK8	2.53207	2.35411	2.26445	1.95215	2.09625	1.90099
1700016K19RIK	2.53232	2.16841	2.76089	2.45135	1.74967	1.94817
TUG1	2.53243	1.81111	1.58659	2.01585	3.25121	3.39592
NHSL1	2.53342	3.37533	4.17917	2.70124	4.25452	4.36318
DLGAP1	2.53385	2.3552	1.81844	1.43215	1.30424	3.22972
AMZ1	2.53399	4.11584	3.85232	2.73285	4.54858	3.98486
FAM220A	2.53447	1.38334	0.912587	0.790752	1.24296	1.80936
UROS	2.53455	2.67895	1.31578	2.16924	2.36332	2.08193
TMEM191C	2.53478	2.56703	2.06329	2.70006	1.03113	0.869962
CORO1A	2.53484	1.82022	1.58762	1.3484	1.60908	1.82551
FMO1	2.53531	4.30829	3.62412	3.30197	3.75541	3.98269
SYNGR1	2.53627	2.43979	3.50111	3.05367	1.11171	1.49065
LGALS3BP	2.53645	2.36515	3.4885	1.91277	3.44165	4.23539
ARHGEF9	2.53659	3.66718	3.15941	3.72791	2.52284	2.99342
NDUFA4	2.53685	2.1489	1.44842	1.836	2.74926	1.57312
GM21955	2.53732	3.0995	3.25025	4.06811	2.39193	2.74418
KIF19A	2.53761	3.13962	3.26661	2.47217	1.35789	0.893292
COPS6	2.53761	9.12473	7.46316	9.89292	8.6854	9.17291
ATPIF1	2.53831	3.12701	2.51831	2.7856	2.70118	2.04085
TRIP4	2.53844	2.02829	2.04391	1.91997	3.3115	3.33221
GPCPD1	2.53952	2.31434	1.41288	2.41078	1.80864	1.52124
RFC1	2.54018	2.21349	2.47719	1.11714	1.77288	1.90259
DESI2	2.54038	2.30856	1.93596	2.25948	2.07382	2.20454
CEP70	2.54039	2.05206	1.51338	1.44705	2.35977	2.14095
GABRA3	2.54041	1.99751	2.46715	2.92177	1.05252	1.80882
ASF1A	2.54061	2.09793	0.846538	1.70654	2.91858	2.28222
MYO18A	2.54075	1.8279	2.87629	2.83619	2.16008	2.53519
DYNC1I2	2.54146	2.16401	1.95317	1.89884	0.985039	1.17088
NDUFS6	2.54158	1.84835	2.04841	0.601361	1.18736	1.94561
APEH	2.54215	3.28322	3.01865	1.5297	2.63968	3.29611
CEP57	2.54244	1.88464	2.20246	1.86941	3.57516	2.88517
TAF12	2.54268	2.19669	2.13	2.07486	3.38808	3.32493
ZFP950	2.54274	2.2578	1.60254	1.75527	1.59858	1.68364
TOM1L1	2.54277	1.98428	2.13317	1.94749	1.63309	1.38485
TLN2	2.54389	5.1448	4.49081	4.47239	5.14753	4.69717
SPNS2	2.54437	1.02924	1.86665	1.77975	2.70785	1.93835
PPIL3	2.54462	1.25975	1.94884	1.20385	1.93525	2.14301
NME5	2.5453	1.22408	2.29813	2.25545	2.92954	2.93684
DCUN1D5	2.54541	2.74962	2.48231	2.0088	1.58301	1.43787
UHRF1BP1	2.54553	3.14077	2.73906	2.76697	2.78357	3.05195
OCRL	2.54584	2.20089	1.82092	1.77234	2.63102	1.29565
ING1	2.54588	1.66103	0.191684	0.395429	0.183303	0.43168
RNF220	2.5461	1.11716	2.09734	1.70945	0.440007	0.291904
BACH1	2.54633	2.59898	2.76712	2.2539	2.7312	2.70484
ECI2	2.5464	1.71094	2.82653	3.02758	1.67714	2.63599
WHRN	2.54643	5.08726	5.06615	9.0748	4.77669	3.42078
GTPBP3	2.54686	2.57406	1.22254	2.64563	2.36528	2.15894
ERBB4	2.54712	2.82271	2.57307	2.80868	2.22346	2.54204
SLC6A8	2.54718	1.60492	1.11765	0.938248	1.7338	0.773991
3110039M20RIK	2.54721	1.69341	2.14573	1.7752	1.66197	1.46222
EPC1	2.54725	4.85419	4.5038	4.60706	4.05048	5.99799
1110059G10RIK	2.54743	1.67138	2.03474	3.22238	1.38369	1.57128
PNPLA8	2.54772	2.27208	2.31881	2.40851	2.25814	2.35082
CAPNS1	2.54778	0.947885	0.319032	0.201321	0.762475	0.655601
NAXD	2.54791	4.61829	3.36166	3.588	3.97077	2.67824
TLCD1	2.54833	3.20074	6.65801	4.21053	1.54509	3.15229
DBP	2.54841	1.92304	1.94035	1.67216	0.984225	1.49843
DCUN1D5	2.54924	2.16008	1.71646	1.73806	1.85122	1.88531
ZFP414	2.55014	4.07867	1.43532	2.95846	4.17351	4.17887
MEIS3	2.55034	5.29401	3.91752	4.83922	4.84331	3.35662
MDM2	2.55045	0.591371	0.690715	0.31537	0.839245	0.294582
GLCE	2.55086	1.92571	2.24764	2.6482	2.31256	2.75684
DCLK2	2.55166	3.92527	2.56356	2.23707	2.89024	2.65783
5031439G07RIK	2.55177	5.32432	2.66805	3.05095	3.67935	2.67462
DTNB	2.55181	0.461454	0.0420812	0.00969157	0.757365	0.468452
ZNF41-PS	2.55202	1.59873	1.03424	1.86822	2.14985	1.12618
GM11703	2.553	2.15137	1.70033	1.60563	1.11641	1.63593
CHRM2	2.55316	2.14439	1.84939	2.09213	2.09278	1.68594
SHF	2.55445	5.9139	6.00674	5.84811	3.90304	3.63988
SLC5A3	2.55471	1.06926	1.54551	1.21807	1.14081	1.70232
AC153856.6	2.55534	2.10667	1.72475	1.84026	2.19735	2.26175
HPGD	2.55629	1.69978	2.27275	1.81186	3.00923	3.28125
GM1826	2.5564	2.91372	3.66527	2.697	3.37238	2.82415
ISLR2	2.55644	6.76547	3.69964	5.88391	8.82279	5.03974
RINT1	2.55669	2.81605	2.37608	2.5044	3.57825	2.95147
GM4973	2.55682	2.11727	2.38959	2.18894	2.45528	2.32439
DOT1L	2.55834	3.33391	1.66258	2.56433	2.77575	2.04457
STXBP2	2.55893	4.53715	3.27771	3.79502	2.67471	2.26438
TCEANC2	2.55904	2.55199	2.42117	2.49638	2.87776	2.86276
DST	2.55913	1.38938	2.02985	1.701	0.99279	0.938709
KLHL13	2.55942	2.5191	2.26877	2.08167	1.97229	2.64503
1810009A15RIK	2.55972	2.49426	4.60787	2.032	2.60247	2.1925
MAS1	2.56034	2.36291	2.42532	3.99697	2.27682	1.50819
DDX59	2.56123	1.9895	2.22597	2.00715	2.74086	2.49066
PPAT	2.56126	2.56918	2.69691	2.50857	4.20849	3.27602
PCGF5	2.56205	1.68924	0.881899	0.951371	0.131209	0.39894
GM1969	2.56231	1.15031	1.24699	1.53814	0.943469	0.947791
CNOT10	2.56233	3.3601	2.35348	2.43173	3.68622	3.61932
ETNK1	2.56255	2.17024	1.66189	2.04163	1.88	1.74177
PAFAH1B2	2.56318	0.788136	3.90245	1.54513	2.61291	1.84677
NOL8	2.56342	2.21161	2.45744	2.36744	1.9398	2.99277
PRMT1	2.5637	6.18252	3.20125	2.70618	5.34283	5.41956
TRP53I11	2.56373	3.11016	4.07935	7.1786	6.02926	7.20758
ZFP865	2.56392	4.03496	4.23723	4.0604	4.22755	4.25523
ELMO2	2.5644	1.84808	2.19858	2.36118	3.51769	3.37077
SYNDIG1L	2.56493	2.66293	5.94433	4.44311	1.61781	1.52514
CCL27A	2.56572	1.768	1.83293	3.48141	1.42274	0.716496
STOM	2.56625	2.22997	2.635	1.71505	2.68136	2.82687
ARL8A	2.56671	0.666953	1.44645	0.969042	0.464237	0.449126
FAM208B	2.56731	1.96671	1.82156	1.89523	1.85515	2.01058
MPPE1	2.56791	2.03081	3.28018	2.77687	2.77395	2.64986
ZFP729B	2.56795	1.81989	2.03817	1.78629	1.90919	1.88712
NCOR2	2.56848	2.3622	2.9319	3.0933	3.7975	3.53588
GM12470	2.56869	2.21255	1.99108	1.95658	2.83095	3.04325
WASHC1	2.56931	3.99694	4.75938	2.6475	5.71712	4.03828
TMEM164	2.56942	2.26767	1.6262	1.49012	1.66735	2.04606
FAM219B	2.56944	2.50331	3.25486	1.95839	2.04177	3.04399
DNAJB12	2.56947	4.43591	3.87127	4.29305	4.86271	4.53565
LRRC3B	2.56949	3.64095	4.02061	4.83827	5.44282	5.15943
BRD3	2.57085	3.05471	2.74104	2.59103	4.3486	3.69668
ZFP532	2.57151	2.80886	2.78417	2.56157	2.15641	2.30343
C530008M17RIK	2.57153	4.31018	4.31655	4.19117	3.57999	4.52212
TBC1D14	2.57203	2.46352	2.31835	2.62629	6.53312	7.13454
GM13142	2.57224	1.74857	1.95816	1.57915	1.95675	1.55588
EEFSEC	2.57234	1.09031	0.946621	1.23966	1.50333	1.88356
WDR70	2.57261	2.30859	2.44781	2.33094	2.804	2.74344
E130307A14RIK	2.57269	3.05537	3.30446	2.23969	2.91133	2.45868
RPS6KA4	2.57274	2.76192	4.33105	3.91066	5.26027	5.28745
DENND6A	2.57357	2.16548	1.98136	2.38966	2.42859	2.21315
ZBTB44	2.57473	2.59307	1.81897	2.2026	2.87188	2.72623
TRIP12	2.5765	1.20961	1.09891	1.38781	0.705117	1.64099
DERA	2.57786	4.28281	2.6856	3.23902	2.49845	2.60081
TMEM214	2.57814	4.39361	6.21782	4.41476	6.26821	5.96462
BRF2	2.57872	2.06289	3.31677	2.28542	2.01758	2.29989
COBL	2.57888	2.84124	4.05994	3.37551	5.27066	4.86518
ETV3	2.57908	2.27123	3.10551	3.57272	3.21518	4.54906
ANP32A	2.57911	1.17465	2.01085	0.954093	3.92694	3.03517
NOC3L	2.57919	2.06973	2.02741	2.04958	2.2054	2.18061
SLC6A20A	2.57958	3.37778	3.86318	1.98455	0.693652	1.39206
IKBKG	2.5799	2.48008	2.59233	2.95072	3.7277	3.64525
ZFP319	2.57994	2.86225	2.8609	2.8745	3.1195	3.22807
GM43681	2.58203	2.36836	1.85012	1.4175	1.81455	1.6762
CAMSAP1	2.58222	2.9311	2.45733	2.59327	3.03692	4.08599
AMBRA1	2.58229	3.41319	1.79358	1.95552	3.05592	3.35388
CSPP1	2.58268	2.00762	1.80954	1.73284	1.73271	1.65409
MSANTD4	2.58291	1.13824	1.01403	1.10918	0.572367	0.617837
CARMIL1	2.58341	2.87607	1.14334	1.03253	1.45907	2.55955
BBX	2.58351	1.68706	2.06463	1.74688	1.62819	1.81477
NXT1	2.58379	2.65233	3.6117	3.85056	4.91727	2.64858
GM45495	2.58401	1.7304	2.37787	2.27667	1.55728	1.65354
ILK	2.58436	1.1728	0.361936	0.169289	0.340965	0.0745387
PTK2B	2.58442	1.52309	1.069	1.72728	2.18765	1.59322
DHX15	2.58472	2.7756	1.78052	1.90965	2.19145	2.21115
STAMBP	2.58493	2.90391	3.19232	3.5809	4.08279	4.17374
TMTC4	2.58507	2.93838	2.4391	2.78774	4.7679	3.69792
EXD2	2.58516	1.79272	1.22797	1.52819	1.56669	1.15531
MSL1	2.58576	0.302861	1.10123	1.41272	1.44363	1.45604
PKNOX1	2.58588	2.42121	1.94146	1.55103	3.07439	2.32928
PCYT2	2.58607	1.28178	0.59067	1.07422	0.377529	0.509737
ABI1	2.58625	0.893446	2.58998	1.88548	2.57601	1.68439
BMI1	2.58659	1.18629	0.198102	0.331991	0.40264	0.36802
DRAM2	2.58664	1.76471	2.80052	1.75941	0.798942	1.84438
RNF40	2.58697	3.83858	2.45113	2.42334	3.29691	3.07002
DLG2	2.58722	9.08128	9.43674	8.67098	4.94362	5.31927
FOXJ2	2.58756	1.89395	0.738988	0.866095	2.12943	2.06059
TMEM59	2.58782	2.70074	4.57286	5.8881	5.01685	5.54828
ADARB1	2.58898	2.35941	1.58882	2.72717	2.2046	2.59293
SIPA1L2	2.58906	3.12325	2.56562	2.93686	2.33223	2.4325
AKAP2	2.58912	3.20734	2.2694	1.96553	2.21432	1.96948
GM25018	2.58962	3.37686	10.8639	7.22654	3.36123	12.2351
GM7701	2.58979	2.15736	2.24998	2.49648	2.22842	2.49372
GLRX3	2.59012	5.96539	5.82272	3.61463	5.31866	4.43424
FAM96B	2.5904	1.13137	1.69855	1.42055	1.47627	0.780164
NRD1	2.59043	2.5032	3.5564	2.86694	2.12881	3.11894
MTAP	2.59059	2.52801	2.30774	2.13852	2.91347	3.00773
LIMCH1	2.59065	1.98304	2.92897	3.4264	3.30225	1.86983
A230103L15RIK	2.59065	1.77736	1.24045	1.27975	0.743176	0.643604
IVD	2.59089	2.3813	2.78084	2.18882	2.1314	2.39125
FMOD	2.59092	3.04479	4.13767	2.45279	0.811625	2.35146
MAN2C1	2.59111	4.35952	4.28069	4.8586	4.21168	4.50069
MAP2	2.59139	1.51824	5.60844	2.03204	2.33022	3.00026
GM11914	2.59188	1.95188	1.92108	1.41385	2.49194	2.25099
KCNC2	2.59191	1.31223	0.747512	1.44323	1.29997	2.22781
NLGN1	2.59286	3.40811	2.0488	2.90964	1.92803	2.6248
GRID2	2.59314	3.00391	2.58586	2.18295	2.44584	2.29359
CANX	2.59341	6.95282	10.3623	8.70308	8.60077	12.0736
GM17586	2.59351	3.38836	2.94403	2.90624	4.8678	4.54495
GPM6B	2.59351	2.51843	1.85144	2.04326	1.91646	1.52076
ACD	2.59377	2.38155	2.12654	2.98038	2.99114	2.93849
FOXRED1	2.5939	2.74961	1.57589	1.841	2.10456	1.7769
ADGRB1	2.594	1.02324	1.76902	1.82444	1.22353	0.766726
RNF144B	2.59418	2.37831	2.53522	3.94016	2.51145	2.57612
GM9954	2.59432	2.84942	2.70486	3.45884	2.20981	2.28966
SAP30	2.59495	2.61174	3.24707	2.78771	4.47515	5.94027
UQCC1	2.59523	2.46572	3.22249	2.96885	2.8497	3.35616
ZFP263	2.59539	1.96317	2.7436	2.2302	2.8132	2.19686
GTF2I	2.59607	1.09192	0.875751	0.781997	1.05565	0.632888
CSF2RA	2.59621	5.64864	4.11391	4.05955	3.51099	3.20231
GM6900	2.59658	2.346	2.6929	2.55915	1.96564	2.5196
DIEXF	2.59661	1.99973	1.67067	2.1031	1.86649	2.07798
SNAPC4	2.59664	3.01919	2.18605	1.68963	1.94546	1.77797
PINX1	2.59787	2.31725	1.89824	1.99668	2.96491	3.06939
TUB	2.59804	4.18441	2.09842	2.4969	2.87006	2.69206
TRAPPC13	2.59849	0.0249911	2.46076	2.36364	2.71606	2.83483
PRDX2	2.59874	19.3098	2.36665	1.65823	18.7862	18.8768
FXR1	2.5989	1.19577	2.10833	3.10395	0.596222	4.07727
WBP1	2.59923	3.11164	2.18904	1.57458	2.97201	3.15264
FIS1	2.59955	2.08684	1.08016	1.79459	2.55458	1.558
DIS3L2	2.59964	4.32056	2.38973	3.19255	3.25562	3.15269
TSPAN17	2.60009	2.49676	1.56687	2.669	3.23775	3.49198
GM2991	2.60039	3.12944	4.69751	3.24177	3.3397	4.5315
TTBK2	2.60047	1.92147	2.6098	3.11627	2.51771	3.69017
SCG3	2.60101	1.48424	1.76583	1.18458	1.16724	1.07433
CEP44	2.60114	2.03879	2.0216	1.6549	2.26491	2.19787
GDF10	2.60123	4.39214	4.11778	3.29815	2.57111	2.40953
OMA1	2.60133	2.0012	2.6897	2.41915	3.16158	3.13359
RBFOX3	2.60163	3.25181	3.16228	3.54025	2.88351	3.22171
CUL2	2.60187	2.08211	2.19561	2.03498	3.13969	3.14157
OTUD5	2.60192	3.05999	1.59566	2.27183	2.56555	2.37656
TMEM63A	2.60204	1.10852	1.36155	1.29965	0.465799	0.997448
STK16	2.60214	2.44709	2.56668	1.91382	2.12117	2.53694
ARSA	2.60258	3.79179	3.5654	4.20594	3.09184	3.33834
PAF1	2.60274	2.00368	1.432	1.27408	1.94712	1.28686
RPL21-PS11	2.60328	2.1572	2.52128	2.33346	2.19309	2.07275
GM7535	2.60346	2.54978	3.15173	2.9902	3.55306	3.66934
TSC1	2.60356	0.985627	2.36977	2.3405	2.71114	2.80412
C230004F18RIK	2.6039	1.88184	1.8812	1.31648	1.30795	2.07183
USP3	2.60455	2.08962	1.42714	1.79379	0.728756	0.576423
CREM	2.60464	2.74259	2.54746	2.31657	2.81621	2.48237
CADPS2	2.6047	3.38977	3.11559	4.62666	1.26732	1.88557
WBP1L	2.60525	4.27802	3.95016	1.85342	1.98839	4.73951
ARMC8	2.60532	0.411214	2.42318	2.59019	2.47583	2.37747
MSANTD3	2.60618	3.76701	4.46056	3.56041	3.41966	2.6577
MKX	2.60634	2.35577	1.87948	2.43887	1.32825	1.26605
GTF2IRD2	2.60645	3.01706	2.98017	3.0196	2.90299	3.10308
RNF24	2.60737	3.00631	2.84011	3.24553	3.00233	3.08516
TTC3	2.6074	3.71048	3.17276	2.52537	3.15404	2.37356
CTAGE5	2.60857	3.21794	3.08994	3.11218	4.22751	4.44527
BRCC3	2.60888	2.99078	2.30542	2.30473	2.86126	3.10694
THAP4	2.6092	3.3001	3.15043	3.69553	2.60646	3.82865
GPR173	2.60939	3.38368	2.53822	2.96408	1.93285	2.25388
FAM149A	2.60946	3.48037	4.1503	3.07695	2.05013	2.87336
PHACTR3	2.6096	3.44186	2.63469	2.26181	2.47443	1.57245
TXLNA	2.60987	2.23224	1.44903	1.44604	1.34409	1.49618
MRPL1	2.61004	2.18833	2.30042	2.65673	2.64084	2.6894
DNAJC7	2.61092	1.511	1.20637	1.12701	1.93378	1.29811
RAD23A	2.61177	8.94211	11.6697	9.18896	10.6736	11.818
TUG1	2.61234	2.40237	1.80366	2.11782	2.22656	2.08933
A330023F24RIK	2.61252	3.28858	1.4105	2.35806	1.32429	0.990269
PARG	2.61287	1.25101	1.15957	1.70678	1.71257	1.30229
ORC3	2.61291	5.00532	1.20608	1.59746	1.61142	1.91054
USPL1	2.61315	4.54809	3.26042	3.78503	4.54696	3.81962
RHOT1	2.61328	3.04679	2.89926	3.16332	2.99751	5.35518
ERCC6	2.61332	2.38091	1.9483	2.10279	2.85913	2.80509
RHBDF1	2.61333	4.64927	4.55426	3.47179	4.19765	3.84301
PEA15A	2.61354	1.44796	3.68101	2.65264	1.25439	1.81709
COX7C	2.61377	2.38005	2.46452	2.47869	2.86129	1.84737
WDR4	2.6138	3.56993	3.35913	2.40299	3.68281	3.44325
WSCD2	2.61408	2.31708	1.9586	3.14323	3.08416	2.07655
GM8641	2.61515	2.63337	2.52958	2.44819	2.30263	2.95045
AKR1B10	2.61614	3.35068	4.33595	2.261	1.85283	3.34253
GMPPA	2.61655	4.20446	3.75437	4.09358	3.75949	6.03282
NLGN1	2.61691	2.33482	2.97474	2.74402	2.66732	2.92444
ZFP866	2.61695	2.71225	2.6485	2.81507	2.95494	2.57591
TMEM25	2.61695	2.90251	2.34747	3.92371	1.32953	1.86684
ARF1	2.61737	3.98552	5.69908	6.16815	4.7051	4.55235
GM44210	2.61742	3.72999	3.67225	3.49784	2.65315	2.06929
NR4A3	2.61779	1.4648	0.555426	2.17962	0.598121	0.950188
CCDC157	2.61797	3.333	3.07332	2.81837	3.9898	3.50516
TBCE	2.61824	1.48793	0.548249	1.35397	1.08701	1.46941
GM14326	2.61862	2.23991	3.70103	2.56248	2.72336	3.03367
RCC1L	2.61908	3.86922	3.44459	4.13323	4.58643	4.46734
PEX11A	2.61994	2.35276	2.72775	2.2671	2.75548	3.1267
MRPS23	2.62294	2.70361	2.58229	0.26824	2.32057	3.29019
FOXO6	2.62369	5.28407	5.76782	5.34837	12.5447	9.91859
PPFIA2	2.62371	2.58446	0.899954	2.56354	2.69512	2.29479
CYB561	2.62372	1.30175	3.08263	3.17491	3.25225	2.34859
CBFA2T3	2.62379	1.40411	1.36131	2.2822	3.38956	3.58209
ANO4	2.62382	1.40295	1.73812	2.61249	2.06596	2.47458
SETD3	2.62384	3.50279	1.58577	2.62647	2.61843	2.33969
PLEKHF2	2.62388	2.27613	2.44721	1.95996	2.32758	2.33064
GM42741	2.62416	2.9855	2.08936	3.97722	2.3243	3.48316
A930005H10RIK	2.62481	1.7018	2.47155	2.50885	1.38151	1.64555
ZFP37	2.62496	1.70514	2.25861	2.26743	2.68718	1.73201
TRIM3	2.62524	2.87905	2.34847	2.84214	4.47892	3.54167
CADM3	2.62569	7.87665	7.66379	10.2561	9.13174	8.26081
PSMA7	2.6259	3.46981	3.48812	4.03667	3.01346	3.67257
TRMT5	2.62615	2.82441	2.47686	2.61197	2.63266	2.83687
GGNBP2	2.6268	2.84035	1.32736	1.00667	1.10104	1.68419
TRUB1	2.62684	3.31314	2.85371	2.37723	2.63539	2.83421
ZC3H10	2.627	2.77419	3.14905	3.1711	4.0035	3.3231
IPO7	2.62769	2.82112	2.89222	4.16372	4.54383	3.63227
ARID5B	2.6277	2.19909	2.09045	2.08009	2.35308	2.72285
CCPG1OS	2.62777	2.26151	3.16206	1.72295	4.08784	4.23745
ZFP629	2.62878	3.05717	3.155	2.61286	2.34103	2.421
GCC2	2.62882	1.48458	1.55416	2.69139	1.67097	2.41823
INO80B	2.62959	2.8439	2.66399	2.83745	3.86163	3.73004
COX20-PS	2.62997	2.22793	3.03569	2.8791	1.19107	1.87341
DYNLT1B	2.63002	7.46828	10.2839	12.7553	10.2938	4.58274
BOC	2.63011	3.24389	3.1738	3.52429	2.93253	3.28315
FAAP20	2.63041	2.52764	3.27326	2.72191	6.27067	4.53356
TMEM74	2.63045	3.09848	2.28848	3.10736	2.78375	3.04733
NUP98	2.63063	2.63768	2.39669	2.47379	3.02697	3.54786
GM12804	2.63071	2.64542	2.31422	2.14199	2.72983	3.15288
PISD-PS2	2.63105	5.86328	3.5814	4.77544	2.4853	2.35131
MAP2K3	2.63111	2.52444	2.84379	1.91778	5.98856	5.27627
BPTF	2.63165	2.77212	2.17242	2.20286	2.95895	3.16604
FLAD1	2.63171	2.89698	2.50044	3.01176	2.52674	2.85774
WASHC3	2.63189	4.22625	6.22495	2.98776	5.4712	3.83031
NDOR1	2.63245	3.24761	2.44629	2.5495	3.47018	3.09081
RPS6KB2	2.63283	4.5702	3.5195	4.70444	3.59199	2.52737
BEX3	2.63286	7.88003	6.54115	5.62905	6.84899	5.67164
TTYH1	2.63311	2.01499	2.87741	1.86712	1.95089	1.4752
CNIH3	2.63317	3.43018	5.20196	7.01258	5.47825	6.36209
KCTD15	2.6337	5.02242	5.72602	6.05539	3.83899	3.73204
TNIK	2.63422	3.00182	3.49675	3.42971	1.78718	2.90861
CTSA	2.63455	4.37813	2.93774	3.53819	2.70838	3.15153
CBX6	2.6349	4.34678	12.2575	9.02234	8.13593	7.55542
CEP170	2.63497	0.998192	1.14797	0.789819	1.19498	1.16827
3110040N11RIK	2.6356	3.45467	3.65611	3.88929	2.93874	3.46239
SNRPA	2.63563	3.65601	1.41705	3.25947	0.458191	2.21713
SYNPR	2.63578	6.82496	4.80117	3.85417	3.39067	2.95222
MAP4K5	2.63596	3.38692	2.93775	3.08376	3.9574	3.54328
TECR	2.63603	4.8011	4.53681	5.18931	3.18615	4.39607
HTR5A	2.63667	2.5	2.37303	3.25059	2.14534	1.78373
PHLPP2	2.63689	2.38348	2.56849	3.03439	2.67608	2.98116
FBXO22	2.637	1.37667	0.182942	0.459904	0.873403	0.728943
SMARCA4	2.63874	1.3953	2.15455	1.74316	2.13951	1.62431
CFAP97	2.63883	2.62108	0.589456	0.635311	1.14294	3.29675
ENAH	2.63945	0.890639	0.547151	0.777136	1.04543	0.396749
TWISTNB	2.64027	2.04672	1.92309	2.01698	2.05337	1.84251
LRRC24	2.64044	4.35983	5.24168	5.40382	4.2689	4.71757
C2CD2L	2.64054	2.92334	0.93875	1.74323	2.31772	1.9739
FKTN	2.64112	3.37616	3.55585	3.13043	2.38387	3.169
DCAF11	2.64117	0.876024	5.19981	1.10578	2.34424	5.16408
GM45133	2.64153	3.78636	3.72304	3.55791	3.79268	4.63995
XKR4	2.64206	2.83694	2.0845	2.77337	2.75133	3.777
CHST10	2.6423	3.80978	2.35894	2.50661	2.63805	1.98285
WDR44	2.64259	3.15899	2.83747	2.76694	3.58347	4.04565
CELF2	2.64272	3.14349	2.18567	2.41082	2.80911	3.25126
ZFP740	2.64287	2.31293	2.47029	2.22459	1.79661	2.55677
HMGN2	2.64295	2.74986	2.4976	1.75618	2.51737	2.61316
DCUN1D4	2.64295	1.01976	1.65095	1.30148	2.26962	1.6035
ZFP141	2.64296	1.86052	2.04821	2.05938	2.35703	2.32688
ADD1	2.643	3.59922	3.78433	2.6468	3.91797	4.13044
IMP4	2.64372	2.34297	2.35887	2.19934	2.04301	2.07001
LMTK3	2.64377	3.23014	2.07632	2.84101	2.41535	2.30825
PSMC3IP	2.6443	2.21228	1.12241	0.539123	1.04453	2.2832
IP6K1	2.64515	2.70856	3.31937	3.11689	3.39073	3.71516
POLDIP2	2.64542	2.82115	2.47685	3.85183	2.28419	2.23238
AAED1	2.64556	2.01543	2.55715	1.87348	2.00652	2.1453
HRH1	2.64645	2.11388	3.03821	3.66562	3.59106	4.02928
PLEKHA5	2.64649	2.48057	2.18497	2.01941	3.16213	1.8026
RNF38	2.64675	3.19247	4.14445	3.38955	5.58197	4.8279
HNRNPK	2.64715	2.50621	1.77824	1.89274	3.12575	2.0635
MRPL24	2.64719	3.88116	4.09236	3.66076	4.84336	4.86973
FAM220A	2.6484	1.44547	0.953482	0.826284	1.29874	1.77707
1810058I24RIK	2.64857	3.67395	3.72406	4.24333	4.45718	5.06656
DLGAP1	2.64865	2.3477	6.23364	7.81414	6.12144	4.97369
UBE2F	2.6491	2.60154	2.48024	3.09256	2.46865	2.45914
PATZ1	2.64959	2.05971	2.82309	3.09142	4.54077	3.10535
METTL2	2.65026	2.32114	1.68803	2.30525	1.82676	3.49222
RPL14	2.65045	3.03101	2.70852	2.28155	3.14288	3.47918
RASSF1	2.65072	2.91323	2.98035	3.57384	3.79491	4.17842
GM6451	2.6516	2.22663	2.83515	2.56592	2.27132	1.82736
MAST4	2.65173	1.9942	1.79076	1.95921	3.36234	2.92495
ACBD5	2.65241	2.74909	0.925459	1.31851	1.77176	2.41249
EML1	2.65248	9.13223	7.97449	10.1336	7.30453	7.18846
PRKX	2.6525	2.34853	2.32205	2.13917	2.50559	2.45801
FSTL5	2.65253	3.67137	3.17158	2.8302	2.67728	3.06629
1110002L01RIK	2.65295	1.79758	2.25837	1.9558	2.06324	2.76814
1500011B03RIK	2.65302	8.44634	8.80237	7.2873	3.65785	7.09043
STAT2	2.65319	2.41064	2.26933	1.64461	4.05368	3.66274
GM13629	2.65338	1.41951	2.32347	3.18042	0.643868	0.892247
1110038B12RIK	2.65381	2.36377	2.75798	1.7047	1.81314	2.43358
AFAP1	2.65442	4.70597	2.66223	3.09246	2.97297	3.04993
EML4	2.65447	2.47171	3.17995	1.92122	2.1693	1.9368
GRB10	2.65525	3.18082	2.41495	1.59536	1.74281	2.33208
PHF8	2.65525	1.96135	2.31846	2.52869	2.92109	3.09397
TGFBRAP1	2.65586	2.08282	1.66879	1.14965	2.15005	2.84983
SYNCRIP	2.65591	2.59434	2.20001	1.27805	1.83019	1.53055
SEMA4D	2.65614	3.6345	3.40453	3.41051	0.0687615	0.175589
CDK8	2.65615	4.13934	3.67067	3.59074	3.22679	3.97365
RNASEH1	2.65623	2.73643	3.48508	3.00184	3.79004	3.80982
GM9105	2.6563	1.83695	2.12979	1.82794	2.5976	2.05352
ZFP652OS	2.65648	2.41233	2.5497	3.16686	3.38665	3.04427
ALDH18A1	2.65669	4.3128	3.67992	3.06312	4.39462	4.85935
SMO	2.65675	3.5019	4.92882	3.73136	2.99383	3.18882
ATG13	2.65698	2.54251	3.78508	2.03112	3.28887	3.214
ZFP27	2.6576	1.97792	2.3392	2.16969	2.46571	1.30264
MOB1B	2.65762	2.72233	2.16442	2.43799	2.19623	2.21986
GM4754	2.65862	3.77287	3.11793	2.80041	2.95367	2.33848
1700047I17RIK2	2.65886	3.06958	2.44554	3.41061	4.13807	2.68804
UBAC1	2.65921	3.3244	3.1084	3.82562	2.86176	2.63758
MFSD14B	2.65939	2.79643	3.71461	3.49309	3.81545	3.44275
E130307A14RIK	2.66022	1.94727	1.98058	2.68756	1.798	1.76135
ZFP790	2.66036	1.8692	2.01529	1.50599	2.84498	2.57136
LMO2	2.66073	4.73157	3.38171	3.02962	1.93408	1.77028
BRD9	2.66157	3.41324	3.37119	1.8818	2.68951	1.74389
5730455P16RIK	2.66159	3.06213	3.98617	6.85894	4.07958	4.02094
4932438A13RIK	2.6616	2.09093	2.21167	2.08088	2.26925	2.43971
ZKSCAN14	2.6616	2.73666	2.70028	2.36541	2.75479	2.84865
GAPDH	2.66205	4.17616	4.62236	4.26815	3.12405	3.23658
GM5540	2.66209	3.24856	3.61569	2.94018	3.04335	2.80991
SORBS2	2.66239	2.50582	2.40334	2.32671	2.66616	4.1076
GM12138	2.66245	3.18643	3.52649	2.35592	2.35694	3.51217
KRIT1	2.66278	2.17552	0.906298	1.76928	1.89445	2.16125
ACOT9	2.66344	1.62492	2.34132	1.57642	2.15571	1.65737
UPF2	2.66367	1.80813	1.10481	2.16564	2.36555	1.39892
ATP11A	2.66382	2.46283	2.38795	2.32973	3.13169	3.21929
GM37784	2.66421	2.42749	3.34752	2.80708	1.72247	1.68773
BRD2	2.6645	4.09764	5.53583	3.49063	4.8909	2.73979
EZH1	2.66527	2.20426	2.09231	1.95457	1.68429	2.01636
SH3D19	2.66565	2.99859	2.61002	3.11808	3.10196	3.49065
HOMER3	2.66583	3.40181	4.08799	3.21434	3.49176	2.42862
SPECC1	2.66628	1.00369	1.7828	1.45928	1.12132	1.34517
4933427D14RIK	2.66645	2.92178	1.67448	1.78103	2.40541	1.99666
PHLPP2	2.667	2.59685	2.45599	2.90151	2.55888	2.97031
CAPN1	2.66714	3.26258	3.21736	4.20309	2.2701	2.47473
NAT9	2.66878	2.59307	2.94205	3.37544	4.28232	4.71211
MAP3K2	2.66911	2.576	2.04422	2.21176	2.59198	2.48118
PSMD12	2.66967	0.475875	0.357847	0.405531	0.39783	0.250376
DHX15	2.67029	1.41077	3.72647	2.09055	2.99653	3.48801
DEPTOR	2.6704	2.06484	1.84589	2.05131	2.02183	2.19249
NASP	2.67111	2.11219	1.85757	2.05915	1.64628	2.05353
SON	2.67115	3.42109	3.42775	2.99666	2.81182	2.68324
TAF4	2.67147	3.57517	3.71079	3.29315	4.22775	4.14358
AAK1	2.67149	2.75481	3.64828	2.77695	4.4031	4.67835
C1QTNF5	2.67171	2.5972	4.99498	2.6903	0.868112	1.30473
VPRBP	2.67173	1.96526	1.65958	2.04019	1.83794	1.84357
CDKN2AIP	2.67204	1.81455	2.97065	3.0509	2.52031	2.71099
SLC6A1	2.67231	2.63879	3.07547	2.24129	2.24108	2.50714
SEC11C	2.67259	2.47219	1.32976	1.48615	2.0242	2.09066
STMN4	2.67271	3.88171	3.75614	6.58616	1.28914	0.633279
PEAK1	2.67284	2.19785	2.12899	2.27528	2.22363	2.42431
CCDC106	2.67293	4.6329	2.75532	3.74587	2.48836	2.76965
CRHBP	2.67345	0.508681	1.14159	2.50639	1.64311	3.96762
TXNDC9	2.67365	2.37738	1.29935	2.25034	1.91102	2.0619
AMIGO2	2.67367	2.84826	3.11123	2.20595	2.30928	2.45818
TINF2	2.6739	3.49786	3.68062	2.90505	3.72627	3.66341
STARD10	2.67445	1.68505	2.53808	1.52198	1.98708	1.91335
WHAMM	2.67483	3.25736	2.89621	2.87574	3.3893	2.74782
WDR35	2.67499	2.61834	1.62794	2.48792	2.50402	2.74458
NPL	2.67544	4.68206	2.93116	2.21384	3.80802	2.7003
SOWAHB	2.67656	1.92376	2.63585	3.05237	1.41665	1.69203
ACTN1	2.67682	3.80226	1.47273	2.47168	2.71314	2.05914
ABCD1	2.67689	2.77054	3.50426	2.82254	3.20008	3.10033
WSCD1	2.67695	1.51012	3.12921	4.54257	3.49967	3.24568
CREBZF	2.67708	2.95009	2.6623	1.95864	2.2591	2.26992
GDI1	2.6772	2.23816	0.830837	1.73412	1.86679	1.35999
FDX1L	2.67754	2.87145	6.41455	5.76529	4.59274	4.14764
CHD3	2.67817	6.13649	7.51344	6.27693	4.70663	4.61304
TOMM34	2.67851	2.64382	3.19061	2.89717	3.96001	3.4892
MIR124-2HG	2.67864	1.45299	1.70364	1.57948	1.20515	1.39417
HN1L	2.67891	2.67763	3.02323	2.15736	2.11919	2.27707
HSCB	2.67912	2.97858	4.70298	4.09937	5.79359	5.47021
MLLT10	2.67917	2.83532	2.52442	2.29681	3.64013	2.49085
D630045J12RIK	2.67919	1.83878	1.60341	1.97923	3.40293	2.9463
GM5457	2.67955	2.33177	2.30387	2.57381	2.032	2.07377
DONSON	2.68041	2.65373	2.28737	1.85078	3.44217	2.00288
CPNE8	2.68134	2.93698	1.5847	1.73796	2.43917	1.76359
FGFR2	2.68134	0.952813	0.25017	0.0114574	0.89918	0.363586
PCNX	2.68142	3.16417	2.55703	2.18812	3.63202	3.77757
CAP2	2.68199	0.466081	0.360452	0.936402	0.579584	0.728733
TNRC6A	2.68263	2.61544	2.50514	2.76685	3.01599	3.05646
GM27042	2.68335	2.50936	1.58492	1.73733	2.35033	1.83552
CHADL	2.68341	6.20594	7.84772	6.28032	4.42924	3.35402
DUSP10	2.68444	1.54659	1.88375	1.56475	0.816276	1.15676
FADS6	2.68456	2.21849	3.73556	2.91359	2.05051	2.21048
FOXJ1	2.68474	2.31502	5.38566	2.43687	3.0191	2.37898
GM6872	2.68486	2.2747	2.79427	2.34566	2.99268	2.70564
SAXO2	2.68561	4.19521	3.9423	3.3412	4.11603	4.17271
GM13378	2.68574	2.59783	1.94934	1.86186	1.78061	2.29568
CD151	2.68583	7.12807	3.33296	3.21157	1.92774	2.21111
ILVBL	2.68623	2.28662	3.17757	3.58209	1.76243	1.90833
KDM3A	2.68726	1.63347	1.80203	1.42433	2.56914	1.40926
TEFM	2.68738	2.15455	3.22401	2.33264	3.45319	2.78198
WDR54	2.68749	3.73327	4.3495	2.15617	5.88711	5.22249
ZFP553	2.68771	2.77575	3.44404	3.15059	3.81626	3.86073
NELFE	2.68839	4.00701	4.4724	4.64447	6.73956	6.8058
TBCE	2.68849	2.30728	1.77839	1.93415	1.85311	1.99032
ST8SIA1	2.68852	2.57243	2.69036	2.64095	3.48104	3.12315
ITSN1	2.68879	1.39927	1.22092	2.2898	1.02861	1.42652
METTL26	2.68889	3.65873	5.64747	4.32684	4.57695	5.81359
HIRA	2.68911	1.37839	1.97529	1.67932	1.32809	1.1665
ZFP932	2.69017	2.78937	2.19056	1.60002	0.840527	2.10275
GM5859	2.69103	2.72028	2.93879	7.54244	5.64447	2.53281
HNRNPH1	2.69116	3.09998	2.91884	2.35611	2.98714	2.34668
GM12312	2.6912	1.68746	2.73259	2.26269	2.25678	2.66255
RSF1	2.69136	3.85073	2.78822	1.81931	2.44479	2.99352
CHD2	2.69143	3.62577	2.62009	2.61442	3.37128	2.93608
TLK2	2.69149	3.19495	2.91465	3.07188	3.19221	3.89071
POLR3D	2.69184	1.8227	2.19504	2.03175	2.09091	1.50655
CTNND1	2.6923	2.96571	3.13002	2.80914	2.5714	2.91802
ADGRB2	2.69244	2.04009	2.1419	3.23752	6.0441	2.85584
ZFP946	2.69259	2.34874	2.05577	1.79278	2.19172	1.6208
GRIK5	2.693	1.89091	1.85384	1.68323	2.29036	2.0416
SERF2	2.69306	10.1767	17.3415	9.64109	13.1556	8.59234
1110059G10RIK	2.69322	2.04999	2.33239	2.43544	2.43005	2.25733
CIRBP	2.69327	2.67326	3.40739	3.10799	2.04992	2.92916
CSRP2	2.69343	3.81288	1.99094	2.69886	3.22163	2.77816
KDM3A	2.69352	2.57742	2.81156	2.51547	3.02731	3.11933
ST6GALNAC4	2.69354	3.06448	3.42035	3.97729	5.70844	5.05332
INTS6	2.6938	2.90257	2.542	2.60146	2.69258	2.791
GNAO1	2.69395	2.52571	3.11493	2.75147	1.54458	1.22723
SF3B5	2.69409	4.76382	4.87738	4.86262	5.28018	5.00354
LARP1	2.69429	2.25021	1.69928	2.01668	2.20608	2.24289
EIF3I	2.69433	5.65236	7.29297	6.51132	6.4283	4.49271
KRT9	2.69438	2.65695	3.95072	2.84116	8.96734	8.59269
TIAM1	2.69446	1.32803	1.04183	1.63219	1.26072	1.15537
VSTM2A	2.69539	1.49075	1.78062	1.68168	1.3718	1.97902
HSP90AB1	2.69553	20.1493	8.74831	18.2263	7.7514	18.5675
WARS	2.69597	1.79786	2.08155	1.79115	2.59934	1.9497
FOXJ2	2.69617	3.6308	4.62259	4.58692	5.59768	5.28407
ANKRD10	2.69686	3.42442	2.00423	2.15382	2.50689	2.68203
COX6A2	2.69722	3.81006	4.98585	9.39989	5.45047	4.92544
CLASRP	2.69734	1.85728	2.0274	1.81546	1.60381	1.57161
PCBD2	2.69867	3.97331	3.87437	3.99368	4.51891	4.29277
PBX3	2.69913	2.77434	3.01362	2.0694	2.20961	1.49637
FARSA	2.69931	2.73316	4.58964	2.06656	3.48592	2.09562
NABP2	2.70022	2.61073	2.8499	2.85698	3.26492	3.45324
HIVEP3	2.70031	1.24788	2.8784	0.990911	2.38778	3.28719
UFL1	2.70126	2.96329	3.2538	3.05959	3.44806	3.47364
GGA3	2.70164	3.25269	3.75501	3.30243	4.62221	3.08548
RFT1	2.70175	1.7804	2.45488	2.95677	3.4189	3.56949
RUNDC3A	2.70182	2.49155	0.770755	1.10929	3.66716	2.2049
TATDN1	2.70195	3.08208	2.45016	2.4899	3.60645	3.29839
SGF29	2.70243	2.86326	4.10827	2.01202	4.67431	5.39582
GON4L	2.70293	1.52521	1.86655	1.2583	2.04411	2.294
WDR46	2.70296	3.35683	3.24973	3.50146	3.95368	4.80383
GM10171	2.70309	0.776103	1.81988	1.19985	1.46009	1.14183
HNRNPR	2.70312	3.05409	3.30574	2.10657	5.38103	3.05393
HOMER1	2.70346	2.13744	0.881229	1.67181	0.764058	1.03869
FBXO41	2.70362	3.61005	3.7066	3.52717	2.73917	4.52683
CSMD1	2.70367	2.69057	1.78366	2.6637	3.70129	3.25124
EIF3S6-PS2	2.70536	1.97172	3.06052	2.00827	2.62793	2.91497
MTF1	2.70556	2.42201	1.85102	2.61377	2.32896	2.08363
FBRS	2.70574	2.53203	1.17565	3.11248	3.06516	1.42252
RAB7	2.70603	0.436649	0.388505	0.144271	0.790923	0.69316
EPB41L2	2.70642	3.06348	2.26562	2.90933	0.983252	1.12482
UNKL	2.70662	3.87104	4.12689	4.22802	4.98224	4.97129
A930005H10RIK	2.7073	2.71494	2.02589	1.63676	1.95883	1.83942
TUBGCP3	2.7076	1.48863	1.22745	2.01957	1.84868	1.54033
GM37599	2.70821	1.10974	1.23882	1.49099	1.1965	1.34357
SCN1A	2.70826	2.69023	3.04377	3.29445	1.21925	2.04789
BC005561	2.7085	2.40991	2.31837	2.36344	2.00031	1.96451
RAI1	2.70873	3.63667	2.46359	2.89889	3.88726	3.29952
DLG1	2.70921	2.46452	3.7385	2.51293	2.74021	3.10701
ATP2B4	2.70983	3.74916	4.71122	3.43056	3.38129	4.12464
HINFP	2.70999	2.44566	2.37012	2.39259	2.74371	2.54365
MED25	2.71	3.63718	5.89282	4.09769	3.84323	5.22808
ACOT1	2.71027	3.09527	3.51955	2.31096	4.89066	4.95924
WDR19	2.71028	2.32254	2.01542	1.96976	2.78051	2.53661
DVL2	2.71066	4.6025	4.83564	4.09822	4.17875	4.3377
RITA1	2.711	3.57294	4.3204	3.64137	4.35494	4.58236
ENO1	2.71104	2.50778	1.42776	2.35768	2.4675	2.00078
LSM2	2.71107	3.51727	3.21359	3.57151	4.59136	4.81983
CPM	2.71108	1.1377	1.7445	1.23973	0.981448	0.624433
ZFP536	2.71154	2.27586	2.53857	2.02306	1.45151	1.68164
RIMKLA	2.71203	3.69373	2.8308	3.43414	3.82033	3.19419
MEGF10	2.71231	1.83535	2.74465	1.38526	1.32658	1.8944
CSF1	2.71251	2.37734	3.0782	2.28925	1.64225	1.76472
ZFP385B	2.71263	2.33904	2.91031	4.45694	2.19422	2.93474
CYFIP1	2.71291	3.77146	3.95857	5.10246	4.21715	4.19009
PANK2	2.71293	1.04567	1.12944	2.3278	1.42162	0.631668
INTS2	2.71307	2.8456	1.9403	1.95935	2.85115	2.67016
BC030500	2.71371	3.14024	3.0318	2.88887	2.54358	2.90426
CEP85L	2.71402	2.04999	1.85281	2.22323	1.60912	1.57336
MBD3	2.7158	4.92507	6.2158	6.8362	3.31581	5.5069
SLC12A4	2.71592	3.9517	5.50541	1.67532	3.18131	3.38765
CLDN12	2.71623	1.68292	1.90095	2.48795	1.3743	2.52377
CEP350	2.71688	2.2582	2.26099	2.32487	2.82645	2.95861
GM35106	2.7172	1.29542	1.56479	1.52468	2.76248	2.63159
SLC19A1	2.71722	4.36668	4.32707	3.07818	4.34218	4.59504
PKNOX2	2.71728	2.20204	1.45407	1.73221	1.1182	1.72165
SGCE	2.71753	1.76884	3.25453	5.05711	1.21166	1.95823
POLR3B	2.71787	3.2032	3.01589	2.42157	3.5792	3.92181
REV3L	2.71803	3.84024	1.9492	2.43704	4.00045	3.54104
GM10074	2.71886	3.19371	4.00548	3.09012	2.72058	2.67597
B230354K17RIK	2.71887	2.27609	2.45869	2.19142	2.98981	2.79686
KIFC3	2.71943	1.25282	2.5532	2.13563	1.94779	2.8196
ERCC1	2.72064	3.8402	4.06378	4.07814	5.19836	4.14526
PREB	2.72076	3.34742	2.21783	3.01267	3.74459	3.14975
ENAH	2.72095	1.01822	1.34385	1.30308	2.02987	2.46157
CHAMP1	2.72148	3.83972	3.37504	3.64286	2.77246	4.54047
2010315B03RIK	2.72237	2.41098	2.0211	2.09863	1.95343	2.05966
PNMA3	2.72357	5.17379	3.75693	3.78602	2.12329	2.68089
GM5580	2.72382	2.92054	2.75137	3.35482	3.48794	3.63938
ADCK2	2.72449	3.53856	3.20487	2.65449	3.88579	4.46071
GM4879	2.72462	2.89757	2.98544	3.292	3.21329	3.51915
ZFP593	2.72483	2.96156	2.92109	3.17326	3.00779	3.14603
PGM1	2.72483	3.09187	2.76137	2.3267	2.17671	2.39148
BAD	2.72528	3.57306	4.11819	3.13882	4.56097	4.14687
RNF219	2.72559	2.78001	2.34563	2.8676	3.27724	2.80931
5031425E22RIK	2.72559	3.66339	5.00943	4.07807	5.20662	4.27726
ACIN1	2.72569	2.46343	1.76404	1.18235	3.70735	3.67076
CUL9	2.72582	2.76263	4.09996	3.52208	3.70849	4.30913
MOCS2	2.72587	2.6473	1.65299	1.93529	1.97443	1.57597
ACIN1	2.72649	3.97757	4.51853	4.03666	4.30931	3.95777
CBARP	2.72662	4.8272	5.59036	5.92009	3.78436	4.32423
SFSWAP	2.727	4.63942	3.05003	3.90486	3.2171	2.52114
RBM8A	2.72708	1.95424	2.64101	3.58968	2.4055	2.59231
DRP2	2.72742	4.17756	2.95386	4.10242	2.74996	2.52641
GM26833	2.7275	2.57612	3.21059	3.26526	2.19742	2.40142
ARFRP1	2.72753	2.1404	2.54587	3.93382	4.00228	3.994
SORBS1	2.72773	2.00705	2.90919	1.81593	1.84777	2.07493
SCRT2	2.72787	3.06844	4.23141	3.76549	5.28898	5.17932
FAM222A	2.72802	2.76327	3.54244	3.05216	2.71062	2.29301
EPHA5	2.72849	5.88161	3.27	4.1554	5.59359	6.07392
EHBP1	2.72884	2.7412	3.50854	3.35298	4.69565	4.4937
CROCC	2.72949	2.86061	2.91416	1.51645	1.56742	1.01233
SAT2	2.73076	3.02782	2.2795	2.7919	1.6014	1.49126
AC156572.2	2.73154	2.04353	3.60343	2.62794	2.41627	1.22814
FAM84B	2.73243	2.90747	2.14259	2.32722	1.32091	1.32692
GLT8D1	2.73258	2.85711	1.74408	1.38409	1.97006	2.1464
ADGRG1	2.73265	5.18443	5.20769	2.63462	5.46681	5.02965
BCKDK	2.73294	2.42036	2.86542	2.83724	3.54697	3.16438
2310061I04RIK	2.73347	3.88559	2.25193	2.74912	1.78189	2.18528
DCP1A	2.73365	2.4268	2.34901	2.46428	3.2219	3.48246
RASGRF2	2.73393	2.47128	2.71827	3.47805	1.53075	2.1729
ECI2	2.73395	3.19879	1.85111	2.72516	1.43924	2.14936
TMEM200C	2.7344	3.96462	4.19377	4.77272	3.48928	3.66088
ZNFX1	2.73522	2.20483	2.59641	2.2068	3.16644	1.82985
ALDH3A2	2.73599	1.87908	2.37581	1.87869	3.45636	3.28549
GM13111	2.73613	2.1182	3.95763	2.77314	0.565442	0.787995
FAM193A	2.7364	1.97999	1.09895	2.15354	2.14325	2.62769
KALRN	2.73711	2.58665	3.71822	2.72776	2.1999	0.669581
CCDC88A	2.73718	1.82286	1.88382	1.02929	1.63454	1.61861
SPTAN1	2.73796	4.33164	2.68575	4.78423	2.20358	2.9595
AHDC1	2.73798	3.65614	3.40203	5.08369	5.19056	5.16559
WTAP	2.73832	2.55643	2.21234	1.75868	1.95158	3.28395
EMSY	2.7388	2.31467	2.02918	1.60592	2.05088	1.93885
SLC35A2	2.73892	2.92735	2.15161	3.7037	3.935	3.91745
ITPR2	2.73969	2.75512	2.79015	1.88234	1.48113	1.3232
PAXBP1	2.73978	2.49153	1.38096	2.17033	2.24953	2.03742
ERAL1	2.7401	2.92189	3.92728	2.26581	2.67145	3.5158
RETSAT	2.74059	2.61135	3.30759	2.10355	1.9544	2.28637
CDKAL1	2.74121	1.95233	2.23451	2.15072	3.06406	3.24583
ELAVL4	2.74197	2.67199	2.30943	2.03253	3.0428	2.74933
SLC52A2	2.74236	3.55841	3.34047	3.39903	4.08403	4.3343
PDGFRB	2.7425	3.55413	3.61744	2.04335	2.10794	2.01844
RCC1	2.74256	1.4302	1.85133	2.60641	2.17166	1.55968
TOMM40L	2.74357	6.95042	10.6651	7.59471	6.26665	6.54202
PHKG2	2.7437	1.23895	1.22412	0.987178	1.26485	1.88695
LDHA	2.74464	1.95033	1.83567	0.974467	1.77518	1.86839
HPS4	2.74476	2.04816	1.94624	2.48113	2.13869	2.96061
TOMM40L	2.74524	1.83508	1.9239	2.18828	2.02483	1.61956
NFKBIL1	2.74529	3.40793	3.45483	3.19502	2.91266	3.10345
RSPO3	2.74587	3.01623	2.52908	2.99385	1.95507	2.5397
ZC3H7A	2.7479	1.53827	1.34253	2.80986	1.68548	1.80275
MRPL48	2.7488	2.43844	2.6528	3.2769	4.74737	4.62522
GMDS	2.74946	3.05643	2.9635	3.21768	5.0261	4.40439
AREL1	2.74957	1.16641	0.793284	1.0303	0.61916	0.868149
LARGE1	2.75004	4.60621	4.75693	4.77447	5.97196	6.66345
VPS13C	2.75197	2.15591	2.67909	1.82337	2.4782	2.88749
LACTB2	2.75289	2.45603	2.52921	2.48559	1.9793	1.80509
CNTNAP2	2.75297	3.20298	3.33027	2.32425	2.19061	2.66639
RBM4	2.75312	1.24513	0.732541	0.00437632	1.00275	0.521002
TXNRD1	2.75316	6.04283	6.10963	5.83479	5.80674	7.29265
HRH3	2.75346	4.75126	6.83616	5.44274	6.77824	5.95008
SPTBN4	2.75381	4.8306	4.26221	3.7163	5.20445	5.07324
CANX	2.75417	1.98824	1.86123	2.29417	2.84852	3.01072
GM12079	2.75423	3.25142	3.27846	2.65654	2.33986	2.11527
CDK16	2.75486	1.36534	1.03735	2.37215	1.19406	2.03899
ENTPD5	2.75511	3.58733	3.62644	2.87749	3.0294	3.62505
KCNJ6	2.75516	3.13674	3.29812	3.12248	4.84508	4.43082
RNF32	2.75522	1.53824	0.740673	2.52841	2.46009	1.96829
SEC24D	2.75538	3.61641	2.77239	2.73288	7.44146	6.85113
FAAH	2.75646	4.37108	4.24041	5.59938	6.40355	6.14808
GLT8D1	2.75717	2.25183	2.72147	3.18959	3.83576	3.64695
RPL38	2.7573	2.99754	1.96212	1.95169	2.79987	1.52353
PDXDC1	2.75765	2.60621	2.94528	2.26647	2.76121	3.30023
6530402F18RIK	2.7579	3.73289	3.04935	3.86726	3.33525	2.95907
NKD1	2.75802	2.5997	3.51905	3.66478	3.13208	2.85395
TMEM94	2.75815	2.37236	3.31554	2.32163	4.07488	4.01728
HTR1A	2.7584	2.88657	3.11243	2.8918	1.61212	1.93931
ANK3	2.76059	2.03181	2.01876	3.52771	1.62586	2.17831
PLA2G16	2.76107	1.26112	2.39292	1.61349	0.454786	0.797592
COPG2	2.76176	2.89626	4.49202	4.28481	6.60614	6.34782
INTS10	2.76179	3.0253	1.72798	2.00664	2.15782	2.43375
INPP5F	2.76257	0.887648	2.14778	0.543765	0.578081	1.5908
IMMT	2.76262	4.11932	2.50944	4.39005	2.67955	3.20033
CDH12	2.76266	2.09624	2.13516	2.48543	1.92689	1.91267
CSTF3	2.76294	3.30022	2.38376	1.85502	2.50941	1.87865
TRMU	2.7631	4.08417	2.53648	2.73797	4.7948	3.97072
LRRC47	2.76347	3.23876	3.6874	3.60434	4.31554	4.15765
SHISA9	2.76355	3.13731	4.66681	4.08944	4.0734	4.12009
SUN1	2.76373	2.18518	2.29246	1.11145	3.49958	2.03797
R3HDM2	2.76381	2.85501	1.66652	2.2053	0.992277	1.34019
FAM92A	2.76409	1.32457	2.22521	1.69339	2.65603	2.15295
RAD54L2	2.76435	2.8887	2.52246	2.6532	3.47845	3.1431
SMC6	2.76445	1.59176	1.75348	2.19146	2.53936	2.59353
GM28043	2.7647	2.36013	2.06429	1.78991	2.74011	2.28958
CNNM4	2.76604	2.88457	2.59448	2.98323	2.982	3.30591
VDAC2	2.7668	1.35645	1.16051	0.514292	0.731926	1.43401
UNC13B	2.76692	2.14848	1.70904	2.76284	3.19999	3.39349
ERCC4	2.76823	3.22566	3.05269	3.18981	4.35484	3.53991
TUSC1	2.76862	5.08725	5.10904	5.07885	6.29968	5.89093
PICK1	2.76864	3.43777	2.58935	1.27905	2.8903	3.94247
GAPDH	2.76868	4.34349	4.66403	4.43938	3.24926	3.36628
SRSF12	2.7689	3.59843	4.1503	3.36293	3.89041	4.88376
ZFP62	2.76915	2.2191	2.66467	2.3458	1.86788	3.1038
GTF3C4	2.77068	3.49119	2.72007	3.39184	3.86153	3.81271
GM9134	2.77229	3.20522	3.75357	3.17188	3.36508	3.41356
CYP20A1	2.77241	2.08906	3.70956	2.57704	3.33812	2.44374
2900052N01RIK	2.7726	1.48331	2.24176	1.72257	1.14016	1.92394
GM45380	2.77271	2.78229	2.63413	2.46606	3.61179	3.75504
SYT6	2.77292	2.64551	1.13445	1.089	3.01677	0.559106
SGPL1	2.7734	2.79245	3.28033	3.52094	3.48212	2.83232
COMMD5	2.77347	5.14662	6.55692	3.68931	4.89615	3.83491
BCR	2.77351	3.77845	2.70844	2.48188	3.01805	2.90382
NAF1	2.77356	2.89024	3.34789	3.5758	4.76762	4.38042
CTBP2	2.77369	3.00404	3.7837	1.89991	2.41998	2.89205
DIS3L	2.77388	1.83969	2.61548	2.79214	1.5436	2.22188
STX18	2.77405	2.97898	3.0412	5.03361	2.8539	2.00441
CUX2	2.77423	5.76567	7.70567	10.1988	3.92452	4.28084
3110056K07RIK	2.77433	1.72283	2.83459	1.73158	1.9217	2.68193
OXR1	2.7757	1.86892	1.66196	2.41659	1.81564	2.35554
BLNK	2.77608	0.818459	1.42113	1.05381	8.55892	5.77552
ADGRB1	2.7763	4.54087	6.48876	5.9963	7.87315	6.45899
ANAPC5	2.77644	2.60858	1.58406	1.97368	2.73086	2.56112
SEMA5B	2.77702	4.00277	3.48344	3.39751	5.9778	4.37366
CARS2	2.77768	2.53757	2.76959	2.81064	2.65095	2.71951
0610040J01RIK	2.77798	2.58289	3.65817	3.12598	2.22554	2.65867
LUC7L	2.77856	3.5709	2.01103	1.75186	2.22424	2.2449
RNF182	2.77934	2.22361	3.17705	2.34368	2.8451	3.20083
FLT1	2.77955	2.30166	1.99704	1.93348	1.45602	1.89643
METTL4	2.78039	2.05862	1.70833	1.50013	1.86307	2.08636
PSAT1	2.78044	1.37571	2.29014	2.0561	2.68311	1.83334
CTSA	2.78046	1.71127	3.239	0.925067	0.90827	2.11194
SERPINH1	2.78091	6.41962	2.50629	1.76658	1.62092	1.69736
GM13498	2.78116	4.05064	4.36563	4.4549	4.189	4.96281
RPP38	2.78153	2.53821	2.98258	2.39181	2.98252	2.60205
SSR4	2.7817	2.05391	2.57844	2.78446	3.06769	2.40622
THAP3	2.78191	3.76058	4.83196	3.6682	3.62921	3.6759
TIMM10B	2.78237	1.75922	1.65712	2.26414	3.08172	2.66457
FAM20A	2.78257	4.17847	4.45858	3.47433	7.32971	6.34585
LMO7	2.78268	3.91147	2.87283	2.91894	4.16477	3.56641
GM13416	2.78292	2.55408	1.95343	2.35754	2.02046	2.27844
YAP1	2.78293	1.55519	4.46494	2.57402	5.06106	4.36468
NUP214	2.78294	3.12361	3.06602	3.04328	4.01502	4.21939
DTNA	2.78337	2.22937	3.33526	2.10377	1.3501	1.47495
CADPS2	2.7834	0.840462	0.602787	1.87862	0.648368	0.639988
MSH6	2.78385	2.98774	2.63618	2.66051	3.20338	3.19128
POU6F1	2.78407	6.00213	8.51034	8.85697	5.9041	5.15802
EZH1	2.78433	2.40889	2.36061	2.40278	3.05926	3.07735
RPS4X	2.78446	5.59682	5.17569	0.202649	6.14008	5.73318
FNDC4	2.7845	1.4858	0.673912	1.89951	0.714274	1.44855
CHRDL1	2.78451	2.5848	2.25644	2.68558	0.94957	0.883822
GAS5	2.78512	2.64933	1.53009	1.32737	1.84023	1.66437
GTPBP6	2.78515	5.47275	5.37193	4.92722	3.46289	5.2047
NSMF	2.78517	3.644	1.80161	4.74963	3.10494	2.32377
SLC1A2	2.78542	1.89553	2.63458	2.0909	0.81765	0.961293
LUZP1	2.78603	2.64672	2.82637	3.43013	2.23887	2.16032
MOB3A	2.78627	3.13657	3.45667	2.91155	3.01184	3.0266
1500015O10RIK	2.78649	0.538562	0.578267	2.24294	0.153131	0.154716
ADCY9	2.78691	1.85757	1.16515	2.2406	1.94477	1.8994
DPH3	2.78701	2.85436	4.57354	3.67486	3.50949	2.64899
MAN2A2	2.78718	3.76245	4.62279	3.98399	2.48255	2.97922
CDK4	2.78725	2.818	1.77022	1.75246	1.95549	1.88502
XPC	2.78761	3.20524	2.87114	3.03649	4.00228	3.80558
SH2B1	2.78847	4.27038	5.79022	6.45793	6.6428	6.00552
GM12286	2.78913	3.03614	4.08925	4.25817	4.40994	4.63688
HUNK	2.78917	2.78015	2.68574	3.13754	2.38984	1.95423
TMEM175	2.78985	1.51046	1.58972	2.30613	3.19476	1.82525
HILPDA	2.79007	2.83071	3.00989	3.40383	3.72737	2.94375
SRGAP2	2.79258	2.00902	3.32419	1.70743	2.31062	1.81446
BC030336	2.7927	1.10928	1.93889	2.12424	0.90956	1.11075
PCF11	2.79272	2.32054	1.86214	2.38122	2.27173	2.29897
ZCCHC11	2.79286	3.49711	2.96852	2.8697	3.57076	3.20237
INO80B	2.79313	4.90409	6.84819	4.73283	8.71316	6.91219
NOTCH1	2.79343	3.35453	3.80477	2.58859	3.36854	3.26986
SRSF9	2.79359	0.268911	0.107788	0.344508	0.133399	0.437349
ADGRL2	2.79447	2.1935	1.29413	1.67679	1.66519	1.49738
TCAP	2.79459	3.47313	3.20954	5.47444	1.57842	1.51415
GM8930	2.79472	2.81028	2.85015	2.85261	2.92406	3.17138
EPB41L1	2.79553	4.57639	4.42739	2.67183	3.4545	4.42488
PIK3C3	2.79559	2.99049	1.80315	2.16996	2.20427	2.23638
USP46	2.79588	1.97838	1.31368	1.55729	2.38138	2.11267
GM12097	2.79597	2.25594	2.57921	2.27606	2.0012	2.41835
SGIP1	2.79597	2.25284	3.5447	2.8149	1.90513	2.49654
TMEM204	2.79665	3.6092	3.04887	2.49363	1.99528	2.30034
A730060N03RIK	2.79771	3.11705	2.83105	3.52458	5.25152	4.39683
ARHGDIB	2.79799	4.11284	5.60927	5.31404	5.57389	5.67161
ELAVL4	2.7983	2.63855	1.40707	2.82635	1.5315	2.79123
CLASRP	2.79831	2.68908	1.5906	2.3541	1.87287	1.8242
EGLN3	2.79852	3.03133	2.6942	2.59944	2.77597	2.97322
STX1A	2.79852	2.70437	2.85893	4.31429	3.83737	3.28471
ADGRL3	2.79862	2.99817	2.10145	2.32038	4.87943	5.00408
ATP2B4	2.79932	3.30305	2.4527	2.41291	3.23947	4.76157
U2AF1	2.80008	3.7062	2.43094	2.72139	2.31296	3.39761
CELF2	2.80037	3.03881	3.87983	3.21732	6.32571	7.3997
2610044O15RIK8	2.80054	1.88863	1.95622	2.3418	2.35381	2.09994
CTNS	2.80067	3.52095	2.71441	2.38356	3.34857	3.12866
S100A16	2.8019	5.23486	3.35725	2.50752	1.70218	1.15509
IL10RB	2.80219	2.45615	2.75708	2.20145	1.89967	2.12672
ATXN7L3	2.80222	1.57797	1.73578	1.86717	2.38211	2.06795
CRLF2	2.80233	6.36523	8.43173	6.94059	5.23307	5.14645
SNX14	2.80322	1.98377	2.00857	2.27935	3.07163	3.90014
GM13135	2.80359	2.19705	2.28417	2.42564	2.24996	1.91558
CAMK2B	2.80368	2.86468	1.19	1.80937	3.04606	1.44671
RNF38	2.80372	2.31004	0.940301	1.93064	1.87	2.1441
UBE2I	2.80424	3.36551	2.69254	2.721	3.62189	3.14087
USP45	2.80471	1.022	1.46411	2.01502	1.592	1.69403
PTPRO	2.80472	5.91026	4.48433	4.15036	4.39153	5.51326
SH2B3	2.80484	3.31496	1.65257	1.7384	1.14614	1.66965
MRPS5	2.80498	3.1113	2.8362	3.02871	3.52048	3.21281
EMC1	2.80505	2.97663	4.46308	3.52047	3.47982	4.09736
ETL4	2.80542	2.71601	2.20034	2.78168	2.32529	2.50309
KMT2B	2.80548	4.57229	4.46537	4.46646	4.77626	4.76208
MYADM	2.80588	4.59591	4.43718	5.43618	5.75725	5.63858
GM26733	2.80593	2.69079	2.09505	2.09012	2.14219	1.83118
INIP	2.80648	2.99535	2.29175	2.99732	3.65512	3.43458
TBC1D14	2.80708	2.6879	2.52959	2.86617	1.05415	1.30037
RASGRP2	2.80732	2.72392	2.23106	5.71109	1.95374	2.33747
USP48	2.80732	2.77982	1.76569	2.3257	2.95079	2.23196
SLC37A3	2.80775	3.39195	4.19375	4.19337	5.64685	5.41044
GJD2	2.80781	5.07137	3.0271	4.22651	3.25439	3.31694
SMURF1	2.80823	1.83699	2.14505	1.84748	2.07977	2.36891
TXNRD2	2.80922	4.00589	4.55433	3.3504	3.8641	3.61954
SPINT2	2.8097	2.80819	5.15016	4.85969	2.95176	5.95246
ISCA2	2.80973	1.05694	3.19005	1.44767	1.0008	1.61389
MED17	2.81021	2.79557	2.52797	2.74036	2.38	2.52518
OXR1	2.81073	1.09561	1.08998	2.30974	1.79592	3.16678
AIF1	2.81109	1.54421	2.20578	2.5638	0.563749	1.25665
LRRFIP1	2.81128	4.07691	2.78688	2.11684	5.24536	5.3382
LMBR1	2.81175	5.27496	3.43566	3.76953	4.34338	4.26465
PPAN	2.81211	3.6495	3.39359	3.61018	4.92514	4.99712
RGS11	2.81229	5.60228	2.09122	3.3844	2.58502	1.66354
HECW2	2.81277	2.61774	1.91651	2.58445	2.30902	1.88896
PBDC1	2.81303	2.30556	2.34271	2.08527	2.42633	2.61225
CNTN3	2.81367	2.50259	2.61059	2.95959	2.64931	3.05858
RPS21	2.81377	9.66243	9.89896	4.8808	7.11481	5.9254
GM11235	2.81381	2.02612	2.32865	2.23277	2.31956	2.44497
NDUFA3	2.81397	4.03714	3.61017	2.91175	5.429	4.53809
FAM110B	2.81408	1.74526	3.54158	1.10509	1.33496	2.12012
2010204K13RIK	2.81425	1.86928	4.03857	1.34164	2.31941	2.35743
2410089E03RIK	2.81471	2.87799	2.56679	2.49836	3.27362	3.03109
ISCU	2.81502	2.78874	4.04605	4.47802	3.91945	4.82609
TMEM62	2.81506	1.3088	1.6448	1.25248	1.30469	1.26964
RB1CC1	2.81548	1.3383	2.03842	1.64028	1.18797	1.31117
LDB1	2.81606	5.34807	7.04541	5.06887	4.6745	5.66363
ATP6V0B	2.81614	3.54024	2.04801	2.20983	2.86004	2.66021
LYAR	2.81645	4.001	3.59451	4.37185	4.30883	4.41092
TM9SF1	2.81717	1.44214	1.04075	1.1259	2.46417	1.19271
GM45224	2.81728	4.05654	5.33829	4.77668	5.83163	6.76013
STAMBPL1	2.81747	4.17056	4.96818	4.2823	3.45751	3.89794
PDE3B	2.81768	2.6765	2.65083	2.13371	1.90165	1.87731
CSK	2.81806	6.21928	7.79912	6.84293	8.87526	7.41936
CIZ1	2.81823	2.94887	1.74875	2.69983	2.21849	2.25487
CCDC177	2.81825	3.56638	3.17599	3.73505	2.1952	2.28232
GM42433	2.81838	4.22046	4.25416	4.64765	4.38372	5.19616
GM42644	2.81921	1.0211	1.57764	0.61918	0.486137	0.473629
C77370	2.81922	2.60185	2.25525	2.25135	2.51324	2.93784
NEUROD1	2.82059	3.55981	2.89813	3.44887	3.95588	4.50645
SLC35A2	2.82079	3.41023	2.64835	2.85509	2.37659	2.19941
LAMB2	2.82116	3.23085	3.68821	2.34424	2.2033	2.63233
PIK3CA	2.82159	2.73887	1.7564	2.27675	2.21174	1.92921
EIF4H	2.82174	2.18815	1.45888	1.95514	1.54411	2.27548
FNTA	2.8223	0.760184	0.220217	0.942391	0.774409	0.429569
MIR9-3HG	2.82432	2.60402	3.91899	4.11384	3.86198	3.44561
SLC44A2	2.82448	3.86838	3.81871	3.76004	3.63565	2.53821
PES1	2.82461	2.34613	2.89287	2.46896	3.18516	3.28288
GTF2H2	2.82463	3.34664	3.0884	2.33403	3.17793	2.62713
ARHGAP26	2.82487	1.82941	2.16731	0.293221	2.0303	2.05559
PAM	2.82514	5.39105	4.84725	2.28018	3.98832	3.97452
PDCD2	2.82551	4.0397	4.10805	3.85736	3.45782	3.24553
ATPAF1	2.82564	1.79865	1.75789	2.57464	2.61832	2.22977
TUBGCP3	2.82567	3.92011	3.88489	3.65397	4.88674	5.54574
RBM39	2.82575	4.96112	3.5229	3.82214	5.28132	4.58019
NCKAP5L	2.82634	5.79993	4.55399	4.92905	4.25012	4.25184
NSUN4	2.8266	2.50666	2.86275	2.71256	4.57631	4.5015
SPATS2L	2.82664	1.44938	2.69938	2.88361	1.41675	1.46565
AGRN	2.82681	4.09382	2.51869	2.90042	3.24675	2.64067
MTMR3	2.8276	1.81662	2.38196	2.60032	1.39048	2.24166
DCAF15	2.82765	4.89533	5.0089	3.97611	4.02642	4.12839
ZFP64	2.82776	3.55276	4.1024	4.03098	4.43494	4.35577
GPR176	2.82824	3.07326	2.78145	2.88771	2.04877	2.06572
FAM192A	2.82826	2.15019	2.31354	3.78041	1.53737	2.9082
DLX6OS1	2.82842	1.52182	3.19508	1.54924	1.23669	1.04479
HNRNPDL	2.82876	1.68535	1.54189	3.1288	1.95862	1.88378
TMCO6	2.82886	2.83693	3.31321	2.24303	3.47147	2.98441
FRAT2	2.82911	5.33265	5.34027	4.78955	4.41025	3.69403
ZDHHC23	2.82917	2.90877	2.78147	3.55287	1.64425	1.4796
DGCR6	2.82995	3.83769	3.24778	4.11018	3.31938	2.99203
WNK3	2.83017	2.39062	2.2742	2.40372	2.53138	2.62014
VPS9D1	2.8302	1.30433	3.51926	1.49221	3.08406	3.20014
METTL1	2.83023	2.98661	2.77399	3.3724	4.59246	4.6401
CEP83	2.83066	2.78308	2.92657	2.94052	2.76411	2.79074
DNM2	2.83079	4.04936	4.58768	4.18766	2.72108	2.30002
ARPC3	2.83086	1.91289	0.414117	1.5637	0.447266	0.55867
CBX1	2.83088	1.79579	3.26496	3.11214	3.18636	3.31401
ZFP62	2.83184	1.63466	1.03932	1.55385	1.06525	1.18437
VSTM5	2.83184	4.10716	3.71134	4.19709	1.6881	2.24296
SNHG5	2.83198	3.33593	2.27931	1.39862	1.83201	0.982561
TRIT1	2.83215	2.29663	1.90811	3.24344	3.11451	1.8227
C2CD5	2.83222	2.4861	2.09646	2.79794	2.34755	2.30024
RGS20	2.83273	2.76069	6.33832	4.77745	1.76871	2.54408
ANKRD10	2.83417	2.88943	2.03283	2.25127	2.7218	2.5866
RBM4	2.83481	2.53584	2.68055	2.79705	2.86577	2.24884
STARD3NL	2.83489	2.04684	1.85895	2.61301	2.11149	2.81689
PPP4R1	2.835	3.49706	2.36105	3.75278	3.49301	2.42268
ACVR1	2.83535	4.67953	4.33787	3.08363	5.2613	5.19961
CHSY1	2.83584	3.26363	3.67424	3.01914	3.21936	3.38478
ZFP512B	2.83639	2.76991	2.42786	2.66368	2.77551	2.77532
ZFP608	2.83783	2.89661	3.33536	2.35065	2.55738	2.7171
NARFL	2.83833	2.31984	2.62262	2.44199	2.88751	2.85698
ZFP61	2.83897	2.5149	1.7613	1.63443	2.34523	2.38705
HNRNPF	2.83943	1.91621	2.20879	1.4647	2.65649	2.07885
IRF3	2.83954	2.18736	2.45574	1.8506	2.12433	2.63698
TMEM63A	2.8396	1.65103	2.82898	1.99483	0.967808	0.347744
CUL2	2.83984	2.54294	2.23672	2.65496	2.51008	1.59016
PET100	2.84018	3.25878	0.93095	2.10004	1.03727	0.634595
OGDH	2.84026	2.5201	2.90126	2.74718	3.03396	3.62438
ZFP811	2.84148	2.56585	2.22304	2.05996	1.44193	1.3974
PXK	2.84152	2.91946	2.57073	0.935017	4.0602	3.46543
RBM14	2.84165	3.7515	4.09927	3.7647	4.51416	3.86727
ATP2C1	2.84195	1.60084	0.991014	0.542683	0.599059	0.552721
TPR	2.84211	1.64592	0.994357	1.80939	2.70208	1.82826
MRPL32	2.84231	1.21848	1.57178	1.48391	0.67438	2.03202
ZFP57	2.84255	4.3823	2.44136	2.26776	1.2802	1.42457
DACH1	2.8426	2.78937	1.46002	2.30961	1.15282	2.08473
AP3B2	2.84296	3.96073	4.3302	4.61375	4.80965	2.86767
JAKMIP1	2.84354	2.62507	2.64275	2.68696	2.79334	2.95098
STX16	2.84427	3.2234	2.43387	2.7021	2.5447	2.37158
CLASP2	2.84435	2.06953	3.51404	2.55814	2.19706	2.48907
DNAJC1	2.84505	2.09948	2.21979	2.04561	2.41228	2.27577
BTBD7	2.84528	2.71537	2.65962	2.44429	3.07975	3.00079
ADAP1	2.84592	1.83588	1.71178	2.73994	1.40895	1.57977
AFDN	2.84649	1.73594	1.97422	2.38429	2.31209	2.70148
ASCC3	2.84655	2.47939	1.78748	2.0735	2.51192	2.50484
CRAMP1L	2.84661	3.00145	2.89988	2.86303	3.17579	3.02346
CDK4	2.84682	2.77614	2.16883	1.52425	1.97191	1.2534
TNFAIP6	2.84697	0.931163	1.89371	0.943065	0.68658	0.594591
ACTA2	2.84797	1.98508	2.42836	0.987785	1.4089	1.06342
NADK	2.8481	1.05447	1.25451	0.418302	0.906974	0.821643
ZFP236	2.8484	2.63711	2.45731	2.4987	2.05858	2.61841
PRDM4	2.84855	3.49454	2.35531	2.19073	2.52722	3.49975
HSPH1	2.84855	5.01121	5.69219	7.33326	7.77215	8.42098
ATP5A1	2.84861	4.74054	5.42047	4.98804	3.2853	2.78926
CNBP	2.84917	2.31796	1.34092	1.52593	1.88645	1.73712
N4BP2L2	2.8498	1.85521	2.19013	1.93624	2.16728	2.04036
ZFP623	2.84996	3.38582	2.85011	3.1785	3.80406	3.61006
ZFP410	2.85019	4.54071	3.47659	3.92596	3.862	4.12184
ASPH	2.85073	3.57774	2.65555	1.63245	2.74037	2.12207
BAX	2.85108	1.40435	2.78781	3.43219	4.49693	3.06331
TGFB3	2.85134	2.74427	2.71392	2.92947	5.08993	4.64375
2310009B15RIK	2.85138	2.79914	3.90289	2.81208	2.74926	2.97304
GM7684	2.85192	2.6193	2.41309	2.71346	2.9864	2.37834
SNX17	2.85233	2.12459	2.31192	1.99571	3.33351	2.40277
SLC38A10	2.85246	4.18201	2.70259	2.7812	4.25364	5.01427
FOXP4	2.85302	3.87101	4.77215	4.8226	4.06878	3.89319
INTS13	2.85314	2.56442	1.86956	2.13396	0.673521	2.37527
ICA1L	2.85334	1.73838	0.799946	1.0524	2.08264	1.06993
MAG	2.85362	1.48831	1.966	1.42034	0.395736	0.210641
RALGAPA1	2.85417	2.38545	2.48264	2.7566	3.00171	3.32942
CUL1	2.85474	4.53441	4.38412	4.16941	3.85945	3.71481
SHISA5	2.85494	0.966432	3.10754	1.51004	2.31311	2.03291
AC139941.1	2.85503	3.5054	4.46166	4.47825	2.84443	2.71621
MON2	2.85531	2.58016	2.44178	2.50681	3.07651	2.85886
TCN2	2.85558	0.0260186	0.0658729	3.1958	0.0192259	0.0201454
STOML2	2.85601	5.03453	4.71423	5.04242	4.13164	3.23994
UBE4A	2.85603	3.70512	4.08781	3.72043	5.46196	5.0763
PIBF1	2.85612	2.09149	2.0629	1.74863	2.74655	2.97527
GALT	2.85617	4.78644	2.98026	3.47451	2.50208	2.74307
RSRC2	2.85668	3.23656	2.03284	2.10416	2.60009	2.76025
TXNDC9	2.8567	2.81963	3.33193	2.62632	2.46536	3.36671
RNF216	2.85687	2.3214	2.55714	2.17747	3.22277	3.424
HSPA1B	2.85717	2.61449	1.75054	2.7165	0.884369	2.75805
CERS4	2.85767	3.00546	2.26798	2.57485	1.79696	1.74236
SUCLG2	2.8577	2.04221	2.0176	1.89241	2.7607	1.89865
TMEM117	2.8579	3.7362	2.42261	2.69907	3.49324	3.58437
DLGAP2	2.85813	3.17607	1.82519	3.25228	1.8487	1.73478
BFSP2	2.8585	5.53376	6.95379	5.00902	2.65795	1.94864
RIMS1	2.85864	5.42654	13.1105	8.30762	10.1242	10.4264
RGS7	2.85877	2.36508	2.17313	2.35575	2.73948	2.02844
TOX	2.8592	3.32413	2.66627	2.31255	2.58193	2.86966
NF1	2.85936	2.90314	2.71772	2.7624	3.17189	3.55285
MEF2A	2.85942	2.97172	2.1869	0.532595	2.52355	2.69279
YPEL3	2.86001	1.36806	2.79811	1.74752	3.69559	2.308
ACOT10	2.86053	3.14834	2.44088	2.59683	2.84414	2.76352
XPR1	2.86063	4.02059	4.54242	3.59573	4.12246	4.30636
C2CD2L	2.86083	7.40222	12.4861	9.1659	9.64085	9.32746
FBXW7	2.86114	1.99368	3.43116	4.1348	4.12888	5.52752
MIGA2	2.86123	4.0433	6.80186	6.95636	4.07312	4.02728
SCAF1	2.86228	7.80468	9.61923	11.0133	11.2015	10.796
ANKHD1	2.86292	1.68251	1.83071	2.15753	2.68008	2.52868
TMEM56	2.86358	1.7591	4.48519	4.11641	2.77641	2.6055
TMEM234	2.86395	15.6252	8.66749	14.6065	7.75273	10.9042
DPAGT1	2.86451	4.1473	3.47645	3.84527	5.0403	4.98643
MFF	2.86457	4.3831	3.60309	2.79631	4.58312	6.07289
KIDINS220	2.86499	1.98113	3.41308	2.19522	2.33916	2.4753
GM7993	2.86551	3.26558	3.9293	4.00135	4.92575	5.1551
GPC5	2.86556	3.81239	6.24256	3.83867	2.96527	5.38096
ELP4	2.86589	3.32845	3.24227	2.67634	4.17261	4.30777
N4BP2L1	2.86658	1.6102	0.835792	1.85236	2.24378	2.09103
ZFP692	2.86689	3.64766	2.24366	2.91018	3.45458	1.73086
ABCC5	2.86754	2.58368	1.71637	2.38109	2.04431	1.69805
ATG2A	2.86789	4.27287	4.37445	4.33686	5.60039	4.4989
PFDN2	2.86822	4.31273	2.51433	3.98761	3.57555	2.27048
USP37	2.86921	2.13012	2.25543	2.39602	3.03229	2.96334
IFITM2	2.86931	3.37864	4.2471	3.57595	4.35767	3.80463
PARP6	2.86966	2.97594	1.73171	1.76404	2.28093	2.27919
RALGDS	2.86973	4.45226	8.74818	6.0154	3.66444	3.89368
SLC12A5	2.87019	3.26051	6.55241	5.00427	4.17316	2.60462
SNX12	2.87021	1.90522	2.01647	1.45907	1.12485	2.31375
GM3764	2.87029	5.38492	3.16305	3.02843	2.59387	2.48034
MAST2	2.87153	2.61031	4.97526	5.7064	4.92527	4.12096
PELI3	2.87198	2.5803	2.90095	3.12788	2.52647	2.31395
CDK4	2.87208	4.38762	3.99392	2.89466	2.82797	3.42635
LGI1	2.87212	1.42413	3.21676	1.71465	1.35552	2.10852
HIRA	2.87213	2.6197	2.81087	2.65357	2.81646	1.40493
1700007K13RIK	2.87225	2.62567	2.76131	2.99689	3.54382	3.5355
EMG1	2.87237	2.13371	2.91499	3.0769	1.67135	2.83356
ADGRF5	2.8732	2.75097	2.12367	1.94098	1.87186	2.05786
GM26526	2.87435	3.46998	3.05481	2.46269	2.80271	2.89302
FSTL4	2.87436	2.33526	2.2676	3.2467	1.82904	2.27128
KCNMA1	2.87457	1.8274	1.34337	2.11998	1.61817	2.28363
PCDHGA6	2.87465	4.02829	2.83393	3.00944	3.19456	3.83458
TPBG	2.87468	2.13581	2.60924	3.27928	2.7483	2.42973
SLC16A6	2.87491	3.03174	2.18458	2.26086	1.70185	1.51464
CTTN	2.87558	4.5192	3.61715	3.1562	5.77387	5.77835
HNRNPH1	2.87587	3.90697	3.477	3.72997	4.10747	3.86038
CD2AP	2.87708	2.60432	1.9644	2.03111	2.37071	1.81675
CHRNB2	2.87823	3.41599	2.53487	3.83561	2.96859	2.37923
CPNE7	2.87831	3.73587	5.11639	5.37311	1.74664	5.93965
TMEM208	2.87845	4.77036	3.64935	2.59612	4.52479	3.64641
MAN2A1	2.87941	3.15721	2.47456	2.72495	1.79584	1.9385
KMT2E	2.88051	2.1505	1.58042	2.70201	2.19577	2.21776
NDUFV1	2.88061	3.26873	3.00181	3.06082	3.55053	0.00241761
GBE1	2.88079	2.43773	1.65242	2.20663	2.42637	2.81433
AK2	2.88114	3.22638	3.88104	4.2702	4.49297	3.1802
CLDND1	2.88138	5.18411	5.61212	3.91658	4.24398	3.77976
9130024F11RIK	2.88211	3.62439	3.29011	3.88896	8.88237	6.33466
ENTPD5	2.88341	2.05402	2.32439	2.68054	2.00386	2.20864
XPOT	2.8843	2.95436	2.95257	3.08974	3.49104	4.00836
PPP1R10	2.88555	3.29137	3.13563	3.38972	5.04697	4.58126
LMAN1	2.88556	2.95844	2.44339	2.44619	3.6501	3.7841
RPS5	2.886	12.1773	8.23351	5.79504	8.64395	8.53923
ANKRD37	2.88621	3.15866	3.42088	2.7244	3.34608	2.98954
LMNB2	2.88633	3.92488	3.42873	3.43649	5.21581	4.62413
VGLL4	2.88653	2.73589	4.64275	3.07388	3.48195	3.16402
AP5S1	2.88681	4.76624	5.66552	5.92004	7.00005	5.61761
KCNK3	2.88691	4.325	4.2928	5.50046	6.02927	4.76905
ZCCHC12	2.88737	6.66516	9.91269	4.63282	5.75791	4.85888
ERC2	2.88824	3.02156	1.75879	1.68792	5.20084	2.88287
LDLRAD3	2.8888	2.14796	2.54672	2.18033	2.45717	2.52821
FOXP1	2.88898	2.32949	3.17931	2.62038	1.45565	0.319019
D030056L22RIK	2.88899	5.02368	1.82736	3.84708	3.75631	5.1661
HTATIP2	2.88899	1.14125	2.326	0.629044	1.58363	0.986675
EPB41L4B	2.88906	2.21405	2.92237	3.20052	1.67857	2.22857
4930453N24RIK	2.88937	2.19821	2.40339	2.32806	2.32536	2.42055
USP34	2.89033	2.10488	1.99166	1.849	1.49412	1.66391
STXBP4	2.89043	2.5251	2.39797	2.10631	2.3414	2.7221
TAZ	2.89057	3.00735	1.61121	2.31171	2.85109	2.22683
NELFE	2.89101	1.26123	1.63384	0.824809	1.24392	1.28622
FURIN	2.89176	2.27616	1.97162	2.67515	3.80553	3.46468
MFF	2.89213	1.39609	2.01964	2.1377	1.67957	1.05687
USP16	2.89223	0.759611	0.545469	1.25555	1.22296	1.71893
CD320	2.89259	1.71926	3.50317	2.36563	2.62288	2.38252
KATNAL1	2.89262	1.75741	2.05743	3.60342	3.17285	2.76607
PITPNM2	2.89307	2.0041	2.76169	2.65306	4.24426	2.32666
PRODH	2.89384	1.1215	1.82413	1.09907	0.534969	1.53785
SRPK1	2.89416	2.38669	3.21534	4.52543	2.37186	2.39624
CELF2	2.89459	2.5704	4.55055	3.50863	0.401642	1.0829
PI4KB	2.89461	2.77038	0.982821	1.7712	2.09613	0.638483
SMIM17	2.8952	3.03947	3.32291	2.78099	3.06921	2.98961
ATP5J2	2.89581	0.419336	3.22482	2.8216	3.38206	3.74978
DESI1	2.89585	3.95597	5.58803	6.04472	4.32628	4.29115
TMEM141	2.89608	2.49196	2.63824	2.41833	0.492145	1.08134
KCNN1	2.89623	3.11666	2.60109	3.56819	2.74576	2.68683
FZD1	2.89719	4.19255	4.39117	3.26252	4.25089	4.54587
DGKZ	2.89767	0.399095	0.97997	0.504119	0.491782	0.713185
ADCY8	2.89792	4.48905	3.59341	5.67536	1.42278	2.80106
ANO6	2.8986	3.5168	2.97065	2.81758	2.8933	3.11042
UBN2	2.89872	2.70437	2.0691	2.35773	2.40698	2.4379
PDP1	2.89878	0.607557	2.15997	1.51149	0.980398	1.12229
HCN2	2.89884	1.07263	1.37725	2.27775	1.913	1.37997
PJA1	2.89922	3.4206	3.46302	2.65292	3.54292	3.44906
4931428F04RIK	2.89947	5.50118	3.56122	2.93272	2.8145	3.90312
ARL6IP6	2.90031	2.90741	2.69565	2.57133	3.0459	2.60123
PTPA	2.90033	2.88326	5.19706	6.00243	4.74016	4.36553
CNOT1	2.90066	1.64112	1.31521	1.15717	1.72676	2.18799
NUDT16	2.90079	3.0264	3.56851	2.49762	2.77335	3.29725
KCTD7	2.90113	2.89468	2.90806	3.08172	3.52547	3.73837
LSS	2.90171	4.63929	5.5953	4.30233	2.64426	2.50082
B4GALNT1	2.90236	6.69713	9.17751	7.09849	9.99098	8.218
PQLC1	2.90325	2.82704	5.23787	4.39436	4.54319	3.78613
MYCBP	2.9045	2.26768	2.42574	2.03471	1.89735	1.82282
FAM126A	2.90488	4.31047	3.77778	2.8359	3.83878	4.11108
SYNA	2.90499	2.61088	2.70324	2.99575	2.86338	3.4244
TXLNA	2.90509	4.10979	3.41493	3.38374	2.78515	3.6042
PRRC1	2.90529	3.37279	3.04654	3.16354	3.97503	4.29787
ACP6	2.90659	2.72573	3.12332	2.66617	4.17065	4.1475
FOXP2	2.90704	2.12425	1.89471	1.39107	1.18355	1.0541
MAN1A	2.90743	0.56623	4.04061	2.30368	1.55809	1.79066
ZFP715	2.90772	2.13118	2.52899	2.57081	3.24038	3.14362
GTF3C2	2.90801	1.62044	3.31649	2.66432	2.91162	2.76285
ANKRD42	2.90829	2.34214	2.43929	2.52324	1.57475	2.76143
B4GALNT4	2.9086	4.58235	2.19447	2.98418	4.39315	3.38571
CPLX3	2.90935	1.06114	2.3562	2.89877	2.69987	1.33309
CCL25	2.90956	2.26042	1.99242	1.71988	1.12867	0.43162
CPSF6	2.90964	2.9897	2.01458	2.1877	1.99754	1.88983
AC160123.2	2.90977	2.12488	1.3714	1.17154	1.19286	1.07726
TMEM205	2.91019	3.77604	1.53089	3.3711	2.45746	4.84737
1700001L19RIK	2.91033	2.78654	1.91152	2.15842	2.05998	1.95622
N-R5S139	2.91044	4.8912	6.50403	2.25783	12.4139	21.4833
DPH7	2.91109	3.2342	1.88396	3.46447	2.56494	2.83902
FGF9	2.91117	2.86727	2.89001	3.21087	3.44657	3.18116
CNTN4	2.91136	2.12308	2.01211	2.39362	2.20984	2.07235
GM4852	2.91169	2.90854	3.54362	3.24378	3.21628	3.96307
ERBIN	2.91177	1.67413	2.67028	1.88088	0.514616	0.663446
PHLDB1	2.91194	1.80527	2.2211	1.81198	1.51134	1.38971
TIMM44	2.91197	6.09632	2.99176	3.68525	4.46673	3.48254
MNAT1	2.91274	1.79225	2.1382	2.18464	2.19762	2.18325
TIA1	2.91301	3.00149	1.88296	2.062	2.88391	2.54826
TTLL12	2.91376	5.20252	4.69239	4.36792	7.12681	7.7183
GM8242	2.91452	1.67563	2.31617	2.10206	2.11799	1.81097
PRUNE2	2.91548	2.87739	2.71491	2.83084	2.23362	2.66412
DPYSL5	2.91614	10.5318	4.02334	3.49871	3.20307	4.06681
CANT1	2.91636	3.03531	1.92158	1.75872	3.61942	2.72088
PDIK1L	2.91699	3.09185	2.63743	1.64167	2.69139	2.85591
ATP5L2-PS	2.9175	1.13199	1.45776	1.63758	1.81092	1.43774
PUM1	2.91786	5.11234	2.95397	3.28639	2.7478	2.61266
MLF2	2.91786	3.18702	2.5913	3.10992	2.47624	2.98785
MTCH2	2.91809	0.772901	1.29787	0.650657	1.38929	0.883627
FCHSD2	2.91825	3.43585	2.99532	2.45738	2.31174	4.03234
CHORDC1	2.91847	0.869139	1.81655	1.77052	0.970531	2.80125
CRLF3	2.91859	2.90774	3.05162	2.86328	2.60651	2.71121
TMEM215	2.91891	2.0898	2.67649	3.50594	0.250199	0.712037
CD34	2.91922	3.04209	2.59929	3.61225	2.46823	2.71888
PDE8A	2.91931	1.39128	2.41434	1.85857	0.91121	1.04348
KDM5C	2.92011	2.01731	2.60247	2.78776	2.5163	2.51851
CHPF	2.92073	4.82943	3.7357	5.56721	6.23805	3.84833
TXNDC9	2.92078	2.32168	2.80596	2.12401	2.33926	2.26851
TMEM63B	2.9221	2.06621	0.796929	0.253401	1.79053	2.72102
TRAPPC13	2.92308	4.50097	3.54898	3.56056	3.87141	4.53009
TNFRSF12A	2.92328	2.71705	2.70813	4.14016	3.20323	3.56063
ZFP84	2.92332	3.19551	2.66315	3.62856	3.43658	3.4754
PYGO1	2.92339	3.20473	3.29732	2.90392	2.84704	3.19091
EMID1	2.92369	7.31184	4.19972	3.04081	1.43542	1.90018
TIA1	2.92397	4.25128	2.10711	2.59028	4.01484	3.31624
ZFP932	2.92407	4.12739	1.87042	2.6497	2.75819	2.171
GM3555	2.92418	2.18034	2.77211	2.85576	2.61284	3.26334
FGF13	2.92471	4.26372	3.52124	3.36902	2.66186	2.65701
TOR1B	2.92483	3.04516	2.1767	2.60428	3.09419	3.0095
CYB561D2	2.925	2.81123	5.12566	3.49757	4.75303	4.81218
COL4A1	2.92501	1.91019	0.646505	1.24751	1.34895	1.2522
CLIP3	2.92608	4.30854	6.04119	4.95255	3.91701	3.23612
PRPF4	2.92736	3.01767	2.80013	2.49488	3.74982	3.54374
PLEKHM1	2.92745	2.97955	3.04964	3.27076	4.22051	3.8184
HMOX2	2.9275	0.396612	0.311138	0.288275	0.821984	0.219642
NFIX	2.92753	4.55834	7.24444	7.91528	8.59854	7.70691
ZC3H8	2.92802	3.15746	2.15458	3.06929	3.7281	4.41937
ADAMTSL2	2.92852	4.58188	4.59312	4.93196	5.81211	4.98397
AC164612.2	2.92884	2.85269	1.54158	1.6312	1.6329	1.30321
PLCXD3	2.92892	3.73573	4.04534	3.12699	1.88748	3.25463
MGAT4A	2.92968	1.68196	2.1877	2.72631	2.40482	2.44937
DTNA	2.93076	2.83463	2.12461	1.15457	2.24486	1.23932
FOXG1	2.93125	4.73486	5.40917	5.34594	7.14382	7.07588
SREK1	2.93229	2.7092	1.86131	2.21894	2.15358	2.46745
UBAP2L	2.93269	5.83851	5.00024	5.15943	5.49507	5.37382
TAF1	2.93286	2.04222	2.17712	1.98685	1.98233	1.91578
ERI1	2.93329	2.29042	2.18665	2.13269	3.13475	2.795
RPGRIP1L	2.93378	2.33642	2.53288	2.30112	2.29033	2.44119
ZFP810	2.93391	3.37426	3.09765	2.91909	3.9997	3.5894
PRKAB1	2.93398	2.43183	1.65007	2.55332	1.97538	1.29514
ISYNA1	2.93431	6.37334	3.81652	4.7452	3.90518	4.29576
MRPL55	2.93437	5.02312	4.37625	7.95076	7.49536	5.99757
PANK1	2.9345	0.392274	0.00204289	0.632857	0.201257	0.0714302
ZZZ3	2.93526	2.42502	1.99448	1.60575	3.12277	1.88673
ANK2	2.93586	5.01295	5.05922	4.04083	6.0038	4.89082
CTNND1	2.93608	3.76142	4.02983	3.24566	2.70197	3.07206
RAB4B	2.9366	3.05189	2.12641	3.11126	3.59442	2.58564
NSG2	2.93667	1.88013	1.36609	2.43774	1.52896	1.64342
MFF	2.9368	2.48324	2.32754	3.73028	3.94544	2.7057
ATXN2	2.93681	1.59729	1.29571	2.34005	1.58537	1.88824
FKBP8	2.93683	3.44958	2.94731	3.26225	4.01721	3.65231
CCDC134	2.9371	2.68162	2.71266	2.71249	3.20013	3.92285
ZFP579	2.93738	2.61164	3.19125	3.17518	2.47119	2.20026
SNX27	2.93773	5.22491	5.72216	5.79529	4.96576	5.55163
SMOX	2.93786	3.31054	1.64758	2.96309	3.34148	3.21797
OGFOD1	2.9379	1.45837	1.61867	1.63208	2.49957	2.46208
NUP107	2.93802	2.65346	3.54169	2.73276	4.12835	3.70626
NPNT	2.93818	9.07105	4.40609	8.29089	2.5969	2.17776
PCDHGA7	2.93863	3.16296	3.67478	3.00151	3.10576	3.50437
RFX7	2.93924	2.88018	2.39129	2.19274	3.31861	3.14694
JPH4	2.93942	4.98481	4.06271	5.69434	3.504	2.99384
ARID1A	2.93964	2.74161	4.45594	3.91169	3.14775	4.59886
SEMA4G	2.94137	3.29113	3.57295	5.73101	4.0347	1.42599
ENO1	2.94168	8.14481	8.73555	3.03329	2.82523	3.68519
ZFYVE19	2.94213	3.32875	3.82186	3.37202	5.03003	4.47833
PLD4	2.94216	2.96928	5.30141	2.99859	1.75734	2.29967
SLC4A4	2.94272	4.96617	5.44845	3.73122	3.45758	3.95033
SORBS2	2.94276	2.22766	2.25584	3.13624	2.2043	3.05423
GM10524	2.94278	3.40528	4.33456	3.55084	3.67514	3.68398
NDUFA10	2.94286	3.99961	5.71856	6.89668	7.50007	6.22897
LSM4	2.94404	10.289	2.06489	2.73492	3.62077	3.33627
UCHL5	2.94588	1.86422	2.88337	2.12045	2.76976	3.28042
JOSD2	2.94681	1.69965	1.84217	1.40929	1.23023	0.761373
AFDN	2.947	4.63057	2.81813	2.8881	3.80884	3.86714
IQSEC2	2.94758	3.31624	3.11211	3.68	5.6725	4.26474
ZXDB	2.94765	2.37683	2.9149	2.41727	2.37264	2.37625
GM6145	2.94767	2.06486	4.38545	2.26115	2.83167	3.7332
FAM76B	2.94767	2.53958	1.62838	2.91331	3.30954	2.75606
DLX6	2.94818	3.0001	2.21598	1.81834	1.77548	1.4043
BC017158	2.94823	4.19314	3.99671	4.00963	4.45225	4.90956
RPL31	2.94846	2.88463	2.81749	2.08326	2.26241	2.54162
PAGR1A	2.94853	3.46759	3.11657	2.91079	3.58299	4.64704
TSTD2	2.94906	2.46953	2.58231	1.8006	3.40433	3.11213
RPL6	2.94935	5.10276	3.2265	3.12098	3.61108	3.65778
BMP3	2.94965	2.29024	2.033	2.28581	4.76828	5.068
RNF157	2.94975	3.29926	3.65284	4.155	3.9549	3.30064
FIZ1	2.94982	2.1443	1.86018	1.06751	1.43813	4.95573
PRKRIP1	2.95017	3.48613	4.50061	4.49727	4.668	4.89307
USP6NL	2.95034	2.35087	3.08142	2.72293	1.49677	1.51791
TRUB2	2.95061	3.54806	2.58317	3.54151	4.16562	3.82951
GM5987	2.95081	2.71306	3.20425	3.45785	3.05047	3.40729
ASIC4	2.95088	6.00632	5.31596	3.22076	5.09644	4.10109
OLFR482	2.9509	5.27597	6.14304	4.59985	6.71597	5.73217
COMT	2.95109	4.14394	4.92374	4.28969	4.29976	4.47761
GM12538	2.95227	2.4215	3.45338	2.66021	4.58963	4.21126
BC022687	2.95251	3.26003	4.1235	4.27944	5.4696	5.16871
ETFDH	2.95272	1.12031	0.438759	0.777267	1.22203	0.484879
6330549D23RIK	2.95317	3.29954	3.40624	3.44401	4.31125	3.74037
FUNDC1	2.95318	2.03075	3.8196	1.17892	1.40532	2.30529
UBE3B	2.95321	3.5229	4.88381	5.20505	5.25253	4.18976
GLRX2	2.9534	3.20132	3.40099	3.07595	3.75785	2.04906
SBF2	2.95463	3.73184	2.99725	3.53594	3.10856	3.29809
CCPG1	2.95497	2.61224	1.92654	2.37833	1.79973	2.16935
GM9987	2.95522	6.14012	7.12941	6.56743	6.25252	6.2235
TRUB2	2.95652	2.8088	3.70628	3.02328	4.8163	3.47728
TMEM91	2.95663	4.44543	4.7255	4.5366	4.29599	6.09995
ZMYM6	2.95719	3.461	2.43583	1.53733	2.74166	2.85665
LRSAM1	2.95722	3.8765	3.6043	3.54496	5.28388	5.99057
XKR4	2.9582	4.18188	4.45247	4.22206	4.69639	5.16143
BRD4	2.95909	2.84125	2.82963	3.01686	3.31318	4.20111
PLCG1	2.95997	4.04593	2.36549	3.60811	3.85284	3.86317
TTC39C	2.96032	4.14911	4.4946	2.15362	5.21501	5.47711
NAP1L1	2.96055	2.22102	2.20216	1.64695	1.8941	1.84363
HRH3	2.96094	2.89442	3.15818	3.42218	2.47785	3.76042
ERC2	2.96132	1.62517	3.92293	1.80352	2.78833	2.21989
UTRN	2.96161	2.61259	4.56771	2.9936	2.67405	3.02554
POLR2I	2.96176	3.86147	4.46288	1.42532	5.09863	2.73457
CCPG1	2.96268	1.02891	0.944657	0.815592	0.945372	1.34404
CARMIL2	2.96307	4.06315	3.09533	4.25264	2.23301	2.18307
CYTH2	2.9632	2.41305	1.77176	2.54589	2.95216	2.50753
TPRA1	2.96344	2.4665	3.8076	1.68396	3.65774	3.89728
SLIT1	2.96408	4.65286	3.30685	3.92135	3.83503	4.33547
HMBOX1	2.9641	2.75802	2.61458	2.98213	2.18123	1.94352
RNF214	2.96452	3.22439	2.99478	2.96752	3.42138	3.71022
WDR36	2.96461	1.91926	1.94824	3.01858	4.49505	4.06869
CBFB	2.96465	2.8901	1.83825	2.68717	2.84307	0.373552
NDUFAB1	2.96505	2.02224	1.66803	1.79443	1.63576	2.01148
GM21988	2.96532	3.62233	3.85256	4.15295	3.23612	3.25252
ABI2	2.96562	3.37894	0.0342272	3.44237	4.48366	4.04059
FAM110B	2.96638	4.81093	2.46209	4.37691	4.86545	4.0214
SLC8A3	2.96751	5.31325	2.50564	3.51993	2.10335	2.22969
DCAF10	2.96831	2.82466	2.7653	2.89727	3.1137	3.16967
SLC4A3	2.96842	3.25952	3.0818	3.54188	2.59906	3.29998
CCDC85A	2.96965	4.14766	2.92707	3.3137	2.24681	3.14994
PRPF40A	2.96975	2.83002	2.00602	2.0073	2.61967	2.3135
MYRF	2.96986	2.488	3.39916	2.37346	1.39523	1.09985
PJA1	2.97004	3.26909	3.22633	2.97485	2.31143	2.85779
ZFP654	2.97045	2.52221	2.43303	2.64717	2.78749	2.79098
PI4KB	2.97058	2.39532	3.55954	4.05468	4.29654	4.0527
SOX1	2.971	3.35115	5.60871	2.87018	2.78229	2.80148
R3HDM1	2.97118	1.34401	1.21916	2.57918	1.04748	1.18743
LGALS9	2.97191	3.20332	3.59769	2.34417	2.10304	3.19025
PSMB6	2.97266	2.50315	2.33246	2.53492	1.9736	3.17729
BRE	2.9729	2.79208	3.98566	2.39712	3.94393	4.14473
IFT122	2.9729	3.72134	3.39179	3.75193	6.51703	7.09334
1810058I24RIK	2.97312	2.60101	2.93745	2.88563	3.68261	3.4126
ETL4	2.97319	2.48274	2.37859	3.7103	3.78632	3.58542
ERO1LB	2.97393	2.27484	2.07321	2.44393	2.47427	2.94206
EDRF1	2.97446	3.14261	2.809	2.8604	3.45066	3.29175
GM16581	2.97469	3.33652	3.0807	3.00766	2.4316	3.05348
MRPL35	2.97476	2.43401	2.38461	0.670054	2.23917	1.84712
2900055J20RIK	2.97527	2.87424	2.52502	3.85266	3.18404	3.06076
NUCB1	2.97542	2.61435	2.72173	2.62671	3.54612	3.62584
AMPD3	2.97595	2.80025	2.47202	2.14819	1.64835	1.47541
L1CAM	2.97651	11.9951	4.45502	9.22915	6.05484	9.73599
ZSWIM4	2.97668	3.73455	3.94252	3.52483	5.8883	5.36663
TRMT2A	2.97707	3.35155	4.60447	4.166	4.58579	4.71139
INCENP	2.97735	2.90265	3.04008	2.28769	3.19155	3.51379
ITGAM	2.97735	2.31474	2.74308	2.37649	1.33984	1.41531
SORD	2.97766	2.77786	2.52596	2.70782	2.39312	2.52422
MON2	2.97768	3.17489	2.64756	1.81457	1.62391	2.57549
GM5552	2.97799	1.51971	2.36322	1.88245	1.56683	1.74368
ARHGAP29	2.97801	3.38953	2.31944	1.89526	1.97506	1.80579
CLVS2	2.97854	3.61782	2.4826	2.72633	1.23495	2.06423
SH3PXD2A	2.97879	2.87898	3.7006	2.98097	2.19936	3.11599
3110040N11RIK	2.97966	2.82036	3.40235	2.96215	3.10855	4.64307
ZFP804A	2.97991	3.35246	2.84131	3.53499	3.16409	3.46943
RPL22	2.9812	3.70613	2.43887	1.01014	1.2486	1.99562
USE1	2.98282	2.87798	4.02889	3.07874	2.46316	3.52395
THYN1	2.98336	3.00422	3.12684	1.82876	2.26579	3.31972
EML5	2.98352	1.44355	2.29107	2.8182	1.67189	1.64539
PTRF	2.98366	3.91948	3.79895	2.67927	6.40964	5.32815
BIN2	2.98369	1.99486	3.57664	2.60154	1.47068	1.90705
ATRAID	2.98371	4.08866	1.71264	2.87575	3.36303	3.65699
VPS18	2.98377	3.50227	3.32535	4.01814	5.87475	3.55424
RAB27B	2.98427	2.67519	1.69171	1.8871	2.86966	2.36202
IKBKB	2.98489	2.16478	1.98007	2.59504	2.68727	3.26499
VRK1	2.98531	2.15199	1.91579	0.936477	2.56513	2.20989
GM10145	2.98538	3.64393	3.42236	3.81944	4.277	4.39061
SIGLECH	2.98555	3.14812	4.47535	2.6794	1.36559	1.94401
OTUD7B	2.98587	1.70246	2.21488	1.74428	1.65067	1.47247
NAGK	2.98636	3.80624	4.59899	5.013	3.86367	3.77373
NAB1	2.98665	1.38427	0.978119	1.80922	0.820355	1.04003
YTHDC1	2.98885	2.62459	1.92543	2.29044	2.37089	2.4364
CCDC39	2.98889	2.63067	1.65388	1.88586	2.52963	2.84689
ECI2	2.98893	3.90687	5.47257	3.75322	5.75409	3.19941
PSD2	2.98913	3.50229	4.29482	4.08598	1.82668	2.99028
NDUFS2	2.98914	2.1768	1.96533	1.77847	1.95703	1.98828
AI480526	2.98976	3.6529	2.61874	2.76725	2.18731	1.66469
POLR2I	2.99015	4.37099	6.63965	4.98389	6.39309	6.36769
EZH1	2.99078	2.49336	2.78839	2.83875	3.61436	3.6356
1810026B05RIK	2.99104	2.50922	2.42248	0.534863	1.88213	2.33018
WASF2	2.99105	3.49194	3.72452	3.15929	3.421	3.19197
SP3	2.99189	4.00529	2.86204	4.11521	3.87197	3.79295
ITSN2	2.9921	2.5345	2.72773	2.58083	3.50264	3.1904
NOP56	2.99351	2.95304	1.33272	1.42448	1.02876	1.30868
SLC9A8	2.99464	3.3441	2.99308	2.37093	4.70445	4.39255
MIF	2.99499	6.93242	5.34228	5.36312	3.66926	4.91249
ZKSCAN6	2.99521	3.0179	2.99617	3.0612	4.0954	4.34714
ARHGEF28	2.99548	3.5271	3.52787	2.59994	3.28814	3.13107
GM43672	2.99557	2.05801	2.8626	2.42222	3.20507	3.02903
ODF2	2.99614	4.53102	1.55226	2.97657	1.6532	1.82479
CCDC106	2.99621	1.31213	3.73582	4.29468	3.00012	2.55271
CUL7	2.99638	2.81541	3.00911	3.57171	2.91482	2.41462
METTL8	2.99736	2.23016	2.23326	0.601951	3.69369	3.93964
TTI1	2.99758	3.20501	3.22524	2.72411	5.1193	4.94257
VPS13B	2.99779	2.75128	2.4806	2.48381	2.5227	2.72889
CREM	2.99894	2.27852	2.51715	3.48528	3.55328	4.0789
YOD1	3.00039	2.3958	2.21659	2.48805	2.79868	2.93119
THAP2	3.00076	2.00597	2.18229	2.30594	2.48575	2.70733
F11R	3.00121	2.64733	3.16326	2.28231	1.85826	1.94771
TOP3B	3.00139	2.51041	4.59329	3.32431	2.92998	3.21129
EPB41L4AOS	3.00156	3.01261	3.63905	3.13664	4.02111	4.12635
VAMP2	3.00168	2.81578	2.49613	3.12197	2.79878	2.41868
SHANK3	3.00195	2.46499	3.01024	2.70771	2.1847	2.68014
TMEM191C	3.00212	3.83725	3.56321	2.94462	2.81985	2.14382
ZFP597	3.00256	2.51195	2.10185	2.62865	2.45482	2.72395
IGHM	3.00287	3.22021	2.34318	2.29179	1.80059	1.20756
MACROD1	3.00371	3.6224	5.25418	4.64897	3.75847	3.95909
MRPL51	3.00413	3.63734	4.78903	3.08591	5.42339	3.44287
GM43737	3.00455	3.28586	2.37731	2.91481	3.02181	2.98082
RTN4IP1	3.00514	3.16974	2.89674	2.93715	3.79879	3.64099
SERTAD4	3.00733	0.72375	0.445159	0.36732	0.283382	0.276307
PTPRF	3.00795	3.92517	6.40342	5.64795	5.49717	6.9439
SULT2B1	3.00861	3.75444	3.10367	4.21524	8.27201	6.5717
FMR1	3.00878	2.25689	2.27703	2.77246	2.25127	2.00848
OPHN1	3.00879	2.88543	2.12751	2.43175	2.54383	2.74862
PUM1	3.00883	3.35401	2.63582	2.01416	4.04667	3.97284
APBB1	3.00969	1.49628	1.23749	7.26179	5.51428	1.58252
CISD3	3.00973	2.05748	3.31829	2.86088	5.87745	4.12783
DDX50	3.01022	4.68116	2.41728	3.58035	2.72056	3.06328
TOP1MT	3.01039	2.89309	3.91723	3.45131	7.00418	5.38479
INTS1	3.01067	4.35949	3.98516	5.29109	5.80345	6.07637
SLC7A4	3.01162	4.14344	3.24538	3.54854	5.86121	4.81627
CBFA2T2	3.01185	3.74744	2.62717	3.18451	3.00539	3.56089
MED8	3.0123	3.66544	0.96413	1.347	2.37753	3.1319
RTKN	3.01447	1.39842	1.94152	1.41685	1.05819	0.590166
ZFP930	3.01484	2.14658	2.12646	2.09814	3.01262	2.67019
NOP9	3.01563	3.31065	2.84478	2.95489	3.11818	3.06964
UNC5C	3.0161	2.48883	2.2121	2.53407	2.7981	3.30127
ANK2	3.01634	1.86922	2.6156	2.30322	1.92167	2.29212
MTFMT	3.01663	2.33389	2.74891	2.78401	3.57462	3.75637
TRMT10C	3.0171	2.81387	2.50489	2.45153	2.88333	2.9486
MYO6	3.01713	0.873324	1.37238	0.908406	1.6908	1.62075
CYLD	3.01743	2.22406	2.62735	2.62438	2.84309	2.83772
SPEN	3.01747	3.9648	3.47112	3.80645	3.50031	3.63769
BOLA1	3.01772	4.36324	3.20732	2.11776	3.20989	3.04346
BIRC6	3.01852	2.11264	1.93798	1.53546	1.93527	1.99738
ZFP933	3.01876	2.59181	2.44101	2.39381	3.0256	3.24588
TMEM29	3.01932	2.72287	2.8942	3.44854	2.83399	2.86132
ADAMTSL2	3.02035	1.69227	3.04065	3.98243	2.51078	1.94471
ASH1L	3.02111	2.75109	3.01305	3.27547	3.19237	3.19938
TIAL1	3.02155	3.84937	0.808084	1.92548	3.29276	3.5203
FAM210A	3.02169	2.58367	2.76985	2.95899	2.54595	3.01785
RMI1	3.02177	2.80944	2.56213	2.61386	2.53482	2.29071
PWWP2B	3.02182	3.02691	3.06104	3.31528	3.43364	3.00408
SARS2	3.0231	4.35977	4.36808	3.81254	4.88923	4.43358
RFWD2	3.02322	2.07373	2.1583	2.55274	1.45486	1.81119
KLHDC8A	3.02336	5.37357	5.00948	5.57705	2.91735	4.33844
PHF13	3.02382	3.75558	3.3227	3.43981	3.39743	3.76954
CHD3	3.02415	10.8761	14.4611	14.6451	11.8778	11.7301
CT030722.2	3.02471	3.10684	3.91702	2.33714	3.36371	3.46941
UBLCP1	3.02506	2.57215	2.29391	2.68951	3.71716	4.51635
MRRF	3.02528	2.95085	2.78896	3.03706	3.29245	3.53133
A830036E02RIK	3.02571	4.06959	4.65883	7.53829	3.69401	1.83482
SPATS2L	3.02577	4.64781	2.95965	2.98866	2.23729	2.67122
PREP	3.02588	4.36675	2.84661	3.36305	3.99855	4.08646
MED14	3.02607	2.75118	2.49569	2.68711	2.74831	2.91089
SOWAHC	3.02619	2.66146	3.13245	2.38125	2.32672	2.4331
SYNJ2BP	3.02631	1.33603	1.93145	1.97665	1.72985	1.90724
GM15975	3.02828	3.33083	3.59027	3.44901	3.6855	3.36544
SP1	3.02882	2.48395	2.62626	2.37112	2.08754	2.00864
CTHRC1	3.02913	3.31805	2.45821	4.04029	2.10242	2.40851
TACC2	3.0292	1.91072	0.832842	2.35153	0.488182	0.792024
ARL10	3.02928	5.434	6.14241	5.20065	5.90106	6.82039
RAB26OS	3.02943	3.36531	3.62286	2.27747	2.62652	1.50813
TESC	3.0298	0.410652	2.54766	0.88083	0.511767	2.79071
ELF2	3.03014	2.5225	3.07232	2.07495	2.34582	2.78134
PARD6A	3.03033	3.57458	4.48997	6.33514	2.16676	1.62882
TMEM185B	3.03036	2.82868	3.25822	2.83709	3.8884	3.95267
PCMTD1	3.03046	1.82161	1.98695	2.60798	2.63795	1.72487
CAR7	3.03046	2.55581	3.1422	3.90637	3.53789	2.45242
MAP2K6	3.031	2.87857	2.85814	2.59566	3.18034	3.23767
XPO7	3.03126	2.43824	2.74833	2.75473	3.41321	3.34321
TPD52L1	3.03172	3.57683	1.86414	1.97003	3.01776	3.23751
MGA	3.03213	2.26912	2.69562	2.10713	2.3476	2.3397
MRNIP	3.0323	4.82215	4.16733	4.83472	5.79161	5.80698
SPRYD4	3.03247	2.91531	3.2538	3.11174	3.21387	3.09812
ZFP451	3.03333	2.41666	2.36577	2.54846	2.8154	2.7383
PAICS	3.03375	1.1564	3.30553	1.50802	1.03901	3.64256
EGR1	3.03407	3.80229	4.80408	5.36715	1.35149	2.0244
5031439G07RIK	3.03514	7.40493	8.15109	7.70219	4.47199	5.13361
CHFR	3.03517	4.3118	3.30845	2.941	2.25469	3.70775
XRN1	3.03648	3.0317	2.53528	2.50429	3.1016	2.74288
GARNL3	3.03657	4.9649	3.19507	4.6631	1.86222	1.46337
SYNM	3.03712	2.97909	2.10547	1.97155	1.63717	1.69192
CMBL	3.03731	4.07575	4.20601	4.20813	3.40477	5.11836
LATS2	3.03767	2.45028	3.00037	2.56997	1.68377	1.77551
CORO1B	3.03795	3.74598	1.73995	2.07775	3.375	2.11105
RP2	3.03854	2.38085	2.41968	1.8178	2.33267	2.31047
CYR61	3.0393	2.72687	4.20886	4.77787	1.23142	1.0763
LRRC49	3.03935	1.5538	2.65673	2.88272	2.13349	1.61775
A430033K04RIK	3.0409	2.47263	2.48886	2.74432	3.61424	3.51775
DBNDD1	3.04101	3.94255	5.00908	4.24245	2.56402	3.35924
MTMR3	3.04118	1.96476	1.22926	1.29675	2.07577	1.93006
CCDC66	3.04133	2.6047	2.54395	2.68027	3.90812	4.22949
ABLIM1	3.0415	3.29107	1.86528	2.08608	2.81397	3.03356
SGPL1	3.04213	3.15704	2.52365	1.37641	3.24468	3.68914
RPL31	3.04279	2.09704	2.62382	1.12561	2.1987	1.70626
CDKL1	3.04325	4.19739	4.079	5.20795	2.74826	2.19547
TAOK3	3.04372	4.50409	3.45268	4.58274	4.04628	3.42266
ANKRD50	3.04378	2.63064	2.4428	2.71875	3.03661	3.53062
FNBP1	3.04412	1.17007	2.75071	1.82351	1.18469	0.879471
GM42902	3.0442	1.71223	2.36373	3.36613	4.24247	3.25245
TBC1D17	3.04434	2.45817	3.36524	2.41957	3.63874	3.78025
TFDP2	3.04499	2.40263	2.58321	2.17515	3.0813	2.61458
DYNLT1A	3.04642	5.35913	3.6922	3.3436	3.00132	2.8053
DNAJB4	3.04666	3.75109	3.45151	3.47048	8.03778	7.39177
NUDCD3	3.04673	1.73632	2.98654	0.453542	2.34978	2.53915
FGF9	3.04677	1.91842	1.99832	2.31615	1.82708	1.69597
AC167978.1	3.04702	5.9798	3.87114	5.844	3.97179	4.68246
ADCY9	3.04772	1.86254	2.41036	2.25595	2.3764	2.23379
ZFP940	3.04789	3.25306	2.92692	3.16043	2.43696	2.65489
TRIM33	3.04798	0.961839	0.389668	0.571171	0.783768	0.558501
TMEM33	3.04804	0.535935	3.32309	1.22592	0.890862	1.05985
MFGE8	3.04857	5.47588	6.09589	2.39108	4.94084	7.18389
JRKL	3.04909	2.38646	2.5152	2.22885	3.14989	3.14849
HRAS	3.04945	4.69211	10.467	3.57903	5.28482	3.28754
AGPAT1	3.04951	2.44168	2.16874	2.25375	2.66808	1.45319
ZBTB41	3.05039	2.90565	2.29341	2.53167	2.49183	2.57512
42987	3.05081	4.13574	4.57208	4.40645	2.60349	2.21151
CROCC	3.05086	4.36519	2.13574	1.18447	1.14932	1.77614
CPNE6	3.05093	6.63641	3.41963	3.53401	5.04314	5.28314
GM12112	3.05171	2.58556	1.86239	1.66464	2.58276	2.16049
DENND4B	3.05182	4.5857	5.92809	5.67651	6.05444	5.96101
SLC15A2	3.05202	3.24032	4.28666	3.93108	1.86487	1.75336
TAF12	3.05258	2.52706	2.8208	2.49118	2.80408	3.91062
LGR4	3.05314	2.85174	3.29926	3.24866	2.29922	2.14513
ELOC	3.05338	0.974888	3.6661	4.31616	4.51408	4.64258
VSIG2	3.05339	4.31866	1.84918	4.74955	4.64918	3.61274
INTS9	3.05351	3.13532	3.36105	3.14346	3.97293	4.6024
METAP1D	3.05362	3.27069	2.35721	2.51965	2.13872	1.67361
HCFC1	3.05395	4.51712	4.62696	3.72983	5.99317	5.57357
CYB5R1	3.05415	3.01959	2.59971	3.64385	6.82862	7.35145
GM13716	3.05461	2.93928	2.74355	3.77396	1.22511	1.89987
TMEM168	3.05463	2.91338	2.72945	2.45513	3.19917	3.077
TULP3	3.05544	3.61866	3.32965	3.02522	3.37024	3.25413
UBA1	3.05565	1.19517	1.14227	0.893838	2.30257	2.1652
ZFP874B	3.05772	2.36296	2.1222	2.24308	2.7115	2.46019
GPR146	3.05822	2.97092	4.30526	2.62855	2.03085	2.15863
SLA	3.05842	4.78819	2.29535	1.65166	3.12863	2.4436
SUGP2	3.05868	3.81891	2.811	3.5972	4.00445	3.35497
SSSCA1	3.05951	8.25286	11.8244	8.32969	11.3151	10.7599
RPA2	3.05956	3.51759	3.61598	3.30844	4.2327	4.03812
TMEM267	3.05977	3.69022	4.20714	4.25607	4.66974	4.48684
PPP1R37	3.06054	2.98498	5.47466	6.74076	4.18987	3.83884
PARP11	3.06196	2.94131	3.18846	2.96836	3.09173	3.50157
TFEB	3.06299	3.38617	6.51055	4.30649	2.5332	2.33468
PRMT6	3.06299	3.95164	4.37389	4.1365	5.89005	5.74854
KCNK4	3.06313	3.65085	4.47336	5.64189	1.59735	1.26709
EIF5A	3.0633	10.7092	5.23789	10.115	10.8229	9.14863
DNAJC7	3.0634	3.07459	1.87801	2.89761	3.14519	2.872
VMA21	3.06388	2.59645	2.18115	2.36733	3.43866	3.44514
COQ6	3.06445	1.32571	2.96292	3.23134	3.77496	3.86984
MARK2	3.06489	3.81409	4.37133	4.71633	4.11117	4.63139
BRD9	3.06587	3.68727	2.2247	3.86216	3.75	3.18058
USP2	3.06659	3.00258	3.8118	3.59063	3.35755	2.09375
PLEKHH1	3.06696	0.842052	1.06408	1.3369	0.264677	0.227719
ARHGEF9	3.0676	3.13818	1.45352	2.50136	1.91129	1.81621
TIMM23	3.0684	3.47898	3.81671	3.1822	3.87499	3.10662
MTDH	3.06897	1.90412	2.17151	0.0304196	1.94302	2.73827
PPP1R3G	3.06899	3.97789	5.88205	3.97401	2.30109	3.21716
CCDC74A	3.06924	3.34077	4.11875	3.66514	3.39033	4.05118
JPH1	3.06997	3.19321	3.08667	3.45093	3.46099	2.8895
SSU72	3.07036	5.0289	9.78412	10.8199	11.7579	11.5819
NLGN3	3.0707	3.02886	3.9209	3.09401	2.3695	3.31382
NETO2	3.07126	2.2845	1.48453	2.31381	2.72645	2.47364
CLN5	3.07141	2.86099	3.86408	2.66775	3.22827	3.39483
ZFP711	3.07143	3.50096	2.39361	3.12562	3.69647	2.89742
ZKSCAN5	3.07189	3.81566	3.3037	3.14095	3.61182	3.68122
PER3	3.07195	3.21848	3.51324	3.29511	2.88511	2.36844
RASGRF1	3.07201	3.70108	3.61277	3.46546	2.77803	3.87082
OTUD4	3.07286	3.90532	3.16412	3.46173	2.87071	4.08934
TBC1D10A	3.07357	4.2154	4.90423	4.20072	5.13731	4.10559
NTM	3.07427	0.0889244	1.62964	0.316852	0.996736	3.18636
SPRTN	3.07482	3.64771	3.03115	2.86111	3.11843	3.12137
ARHGAP15	3.07488	2.47392	2.55306	2.6236	4.51251	4.23349
PSMD2	3.07498	2.75223	2.19397	2.42329	2.78796	2.95659
SRRM3	3.07502	3.09386	1.72486	2.27533	1.98944	2.49643
1110018N20RIK	3.07545	3.23652	3.68956	5.57797	4.61691	2.82451
GRIN3A	3.07557	4.06743	3.15255	2.57018	3.35888	4.47685
FAM189A2	3.07601	3.71919	3.99338	4.29393	3.99494	3.86672
LIFR	3.07681	2.55488	2.40929	2.7818	3.36415	3.56223
NUDT5	3.07685	3.73807	3.56331	3.96259	3.72226	3.60561
ANKRD54	3.07705	4.01504	4.47233	4.13473	4.49714	4.30195
TMEM87B	3.07763	2.7485	2.13186	2.06306	2.8741	3.78352
NAA20	3.07769	7.40396	6.02413	4.98854	8.22798	6.99189
TXLNG	3.07779	2.37628	2.43328	2.61303	3.17232	3.01713
SCN3B	3.07792	2.78081	2.75946	3.16957	1.28982	2.68455
GJB6	3.07801	1.20387	4.30737	1.923	1.25146	2.07682
EEF1D	3.07821	5.23401	3.10031	4.19835	4.22022	2.83119
PUSL1	3.07978	5.78252	4.96999	4.26858	3.24345	3.53872
GM9104	3.08006	3.5716	3.80687	2.12863	3.05932	3.20722
ASPSCR1	3.08045	0.421456	0.764426	0.486339	0.935552	0.162253
GPR162	3.08056	3.26437	3.37253	2.54417	2.24258	2.59506
ZNHIT6	3.08101	3.52433	3.57663	3.1043	3.70761	4.03492
B3GALT1	3.0814	2.78857	1.79716	3.41349	3.54992	3.81981
1810022K09RIK	3.08189	2.45707	1.70616	1.87706	2.00001	1.86528
UQCC1	3.08209	0.897272	1.25291	1.75754	1.2112	0.905682
CANT1	3.0821	3.72836	4.55126	4.75957	3.94848	5.12071
INPP4A	3.08211	1.9207	2.67039	2.40076	2.55663	2.47888
GAREM2	3.0827	2.73367	4.58997	3.1383	3.55289	3.65811
YLPM1	3.08308	3.22205	2.36725	3.18284	3.14291	3.49897
TRPC4	3.08321	3.77702	2.78211	2.04972	2.82023	3.90565
ZFP710	3.0833	3.62072	4.61325	3.78782	2.47135	2.27568
PPID	3.08335	3.51195	1.91906	2.41063	3.20878	2.41481
KCTD17	3.08342	2.32235	3.41885	2.30343	2.67785	2.46844
ALDOC	3.0835	2.0277	2.36736	1.41669	0.755403	0.573188
HDDC3	3.08372	1.14754	1.22019	1.89849	1.01364	1.51726
UBA6	3.0838	2.07878	2.11259	1.71932	1.80804	2.16272
SOAT1	3.08433	1.66422	2.37871	2.30282	1.88528	2.77781
ACIN1	3.08582	3.67276	1.64492	2.27005	2.09854	2.48735
YTHDF2	3.08589	3.95601	3.26048	3.07744	4.14043	4.34581
RNF44	3.08627	1.96476	1.52458	0.956139	1.63359	1.37053
ALG9	3.08811	3.69008	3.35219	2.53903	3.42151	3.01334
RGS16	3.08817	2.84995	3.24279	4.13674	3.69078	4.01453
HCFC1	3.08884	2.4927	2.11519	2.4031	3.00169	3.95749
COA7	3.08893	4.1733	3.3923	3.72462	3.64638	4.11581
TNPO1	3.08916	3.18043	2.39404	2.31319	2.03948	2.35472
STX4A	3.08926	3.94114	2.29632	0.678539	1.81971	2.65349
SMARCA2	3.08956	1.032	0.47319	1.2063	0.203548	0.427166
KNDC1	3.08994	2.27057	2.78883	2.77961	1.27212	1.42182
TMEM55B	3.09003	1.48844	2.46796	1.45986	4.48825	3.5703
DPH1	3.09027	2.8508	3.77078	3.62294	6.92743	6.10071
RNF31	3.09156	4.11903	4.66305	3.75734	5.48836	5.42246
POP7	3.09216	3.5139	3.37699	3.64403	3.19419	2.63467
BTD	3.09252	3.09327	3.21914	2.46938	3.36774	3.34088
ELOVL1	3.09318	2.1532	2.17093	2.1436	0.476421	0.578601
EDEM1	3.09334	2.69073	2.77315	1.96028	1.95272	2.24496
NMRAL1	3.09404	3.11531	3.33248	3.26293	3.13534	2.68604
GM13123	3.09618	4.10331	3.98362	4.14226	4.38573	5.36366
FBXL15	3.09635	6.48356	6.85796	6.39595	7.05887	6.35393
NOS1	3.09638	3.19949	3.58325	2.53727	3.61282	5.89529
SLC4A2	3.09645	3.30182	3.58686	3.78487	2.45852	2.75067
ZFP592	3.09687	3.3226	3.20469	3.00258	3.99872	4.22568
GM8508	3.09773	1.37172	2.12734	1.76393	1.03615	1.12794
SLC6A1	3.09777	2.36514	1.7256	1.74072	1.70454	1.08769
NUDCD1	3.09836	2.97825	2.41859	2.49565	3.2271	3.45989
MEIS2	3.09913	2.16599	2.79999	2.40671	0.756473	1.51005
PNCK	3.09991	4.49603	2.7718	2.45412	2.36777	1.87478
RPL37A	3.10029	4.69669	5.74494	4.04909	4.90776	5.05871
PPFIBP1	3.10071	1.8175	1.6121	1.76739	1.55413	2.35533
CCND3	3.10076	3.71889	4.16728	3.58858	4.60835	4.80357
DNAJB12	3.10207	3.80565	2.63352	4.48745	4.89087	4.8508
SYNCRIP	3.10218	3.95591	2.89268	3.21242	3.62708	3.85293
STK25	3.10236	4.09583	4.11186	4.14549	3.95923	4.46711
GM6254	3.1029	1.15309	1.92618	1.30051	1.66383	2.18813
RASSF8	3.10335	2.07864	2.81607	2.22857	1.30327	1.69121
IQGAP2	3.1036	2.84797	2.18801	2.23551	2.05435	2.02783
PA2G4	3.10373	5.45833	1.76392	3.25651	3.3481	3.29879
TIAL1	3.10405	1.41788	5.7549	4.19135	3.77256	4.1116
GM10699	3.10416	2.64811	2.76512	3.17986	3.28557	3.22912
RBM26	3.1043	1.46144	1.45996	1.8427	1.42869	1.69514
RBM43	3.1044	2.57957	2.43194	3.47704	3.59687	3.61557
TMF1	3.1046	3.16419	3.33916	2.59857	1.85129	3.20802
GPR89	3.10524	1.44649	3.5981	3.93397	1.89907	3.43231
ATP6V0B	3.10615	1.59933	0.632418	3.45848	3.6223	1.8854
POLR2I	3.10623	4.37046	4.22977	4.81714	6.56088	7.21822
RIC1	3.10638	2.81014	2.05451	2.34587	2.91877	3.07018
GART	3.1067	2.02244	2.03774	2.37761	3.48994	2.37678
ARHGEF4	3.10679	4.4406	6.63774	7.41072	6.59565	4.43611
PDLIM7	3.10723	4.6546	3.04619	4.3136	3.20899	2.52623
VPS52	3.10786	5.33618	4.02323	6.1074	6.08676	3.70299
GNL2	3.10818	3.07844	1.14099	1.36194	2.35581	1.51315
PORCN	3.1087	8.91223	6.87339	9.7514	3.05666	6.83933
HCCS	3.10943	1.7953	1.2354	1.45605	0.828885	1.7777
LRRFIP1	3.10988	3.26962	2.69079	3.3817	4.14661	3.49826
TUSC3	3.10989	2.21235	2.18819	2.21293	2.37268	2.06807
MAPKAPK5	3.11047	8.31709	9.83129	9.4945	8.06081	7.50133
TMEM161A	3.1105	5.53829	4.27306	1.50428	4.11351	3.81911
GM43597	3.11062	2.25793	1.9702	2.26947	2.32593	2.32275
SMAD2	3.11082	2.10348	0.308958	2.19382	0.948795	1.45047
PPP1R12C	3.11089	1.88998	0.391845	0.994918	0.00801757	0.00189495
PRICKLE2	3.11092	4.26244	4.72436	4.20399	5.80355	5.95124
GORAB	3.11137	2.8229	2.8743	2.36267	2.63905	2.94519
USP19	3.1121	4.52369	3.7614	3.53626	5.52183	5.06414
LIMK2	3.11215	3.76046	2.44484	2.81501	2.30312	2.26884
SCRIB	3.1124	1.78946	4.80578	3.28423	4.23614	4.95709
BLVRB	3.11369	2.6823	4.09035	3.00237	5.91278	4.03578
IDH3G	3.11435	2.29645	2.91931	1.62165	1.63974	3.24263
SCUBE1	3.11508	3.86949	2.70108	4.28879	2.71424	3.18079
AKAP17B	3.1151	2.4138	2.09276	2.52138	2.04886	2.1752
AK4	3.11558	2.19159	2.16955	2.61052	2.9813	2.69516
CNOT3	3.1167	2.27188	3.32684	3.27729	4.3712	4.93161
ZFP941	3.11693	2.53512	3.14164	2.47304	1.68975	2.20135
UBE2K	3.11785	3.1011	2.64809	2.69816	0.0744912	4.00051
NDP	3.11799	2.58884	3.27287	2.23799	1.35346	1.77874
RNPEPL1	3.11852	4.51265	6.74393	6.09849	4.59074	4.00842
EXD2	3.1189	2.63929	1.75038	2.37311	1.86832	1.78711
ZFP235	3.11946	2.81775	2.75686	3.06762	3.61486	3.65376
TTC19	3.12025	2.79455	2.44225	2.53127	1.83334	2.44938
WSB1	3.12052	3.97236	1.71077	1.7141	3.15184	2.57564
PSMC3	3.12085	2.41742	1.61693	1.62249	1.35012	3.91591
MAU2	3.12114	3.92118	6.30808	4.49353	4.88577	4.97748
PTPN2	3.12122	2.43363	3.45614	1.94136	3.62878	3.57597
CEP131	3.12227	5.06332	4.90724	4.41514	7.03567	6.47389
COA7	3.12252	3.05998	2.59977	3.16256	3.14399	3.27036
MAPT	3.12265	2.09249	3.11407	3.38016	2.53526	3.68721
HAPLN2	3.12388	1.15015	2.45609	1.16003	0.372552	0.30654
RABL3	3.12399	2.20217	2.2448	2.68106	3.535	3.12725
RPL11	3.12432	2.10784	1.83474	2.62429	2.17888	2.10741
1700019D03RIK	3.12559	4.06713	2.96228	4.25171	1.42097	1.29478
PPM1M	3.12572	5.69433	6.19307	6.00141	2.37329	3.67599
ASB3	3.12613	2.00353	1.90364	1.85146	2.11395	2.20234
UCKL1	3.12624	5.23038	4.8016	4.44245	1.98616	3.27549
ZFP101	3.12644	1.82657	1.90264	2.10389	1.79795	1.53693
SEC23A	3.12654	2.99141	2.98303	3.6367	3.73084	4.39028
COX5A	3.12725	3.15203	2.50127	2.34966	2.43351	2.56636
AFF3	3.12766	1.65649	1.17462	2.1432	1.93763	1.98872
MTSS1L	3.12769	4.18053	5.94104	2.40034	4.77619	6.4969
FCGRT	3.12794	1.7414	2.87359	2.9877	3.21441	2.0138
ATP6V0E2	3.12845	3.70104	0.0148116	2.6815	3.68121	4.50094
PNPLA8	3.1285	1.05318	1.35892	1.30663	2.11506	1.66991
ADRA2C	3.12866	4.62203	7.12874	5.50668	3.57505	3.57059
FRMD6	3.12874	2.80573	2.81247	3.22941	3.9246	3.83059
2610306M01RIK	3.12922	4.19582	5.08916	4.24898	5.96504	5.51022
ASPHD2	3.12948	2.30675	2.06928	3.04465	2.79153	2.3805
RPS2	3.13088	7.74007	3.26609	7.47317	4.60172	4.71
PPIL3	3.132	4.2426	4.46517	4.84898	4.63685	5.12346
TSSC4	3.13231	3.9997	4.66042	5.27519	4.3238	2.56893
FSD1L	3.13432	3.22647	2.45802	2.14571	2.77602	3.23016
ITGB1BP1	3.13438	2.68004	3.17574	2.87389	3.49135	2.79036
PLIN3	3.13588	1.75003	4.25806	2.45811	0.874336	0.886468
OSBPL3	3.1359	2.21934	1.34703	2.29616	1.11449	1.34859
IMMT	3.13616	4.75464	3.45934	4.55962	4.11706	3.7666
RPS18	3.13618	4.41784	6.42117	1.41571	7.97195	4.29701
ZFP788	3.13694	2.24985	0.838147	1.47379	2.23724	1.41248
GMEB1	3.13754	3.63877	1.88424	2.34638	2.85584	2.89391
HMGB3	3.13762	3.50632	1.5787	1.76485	3.55098	4.72773
SMIM4	3.13818	5.38827	4.39958	3.4876	5.58636	5.77724
ATG10	3.13827	2.9353	3.25525	3.18902	3.37655	3.98974
LLGL1	3.13843	4.65939	4.63315	5.06954	3.41326	3.11848
BHLHB9	3.13898	0.173571	1.69032	1.73034	1.36079	2.08713
GDPD5	3.13936	5.2538	4.82694	5.63086	7.24295	6.84843
INO80	3.13957	3.42765	2.79104	3.19787	3.2752	3.6119
MKL1	3.13961	4.13806	4.24493	3.86935	3.80094	4.04842
COL4A3BP	3.13971	3.1197	3.79563	2.94648	4.00732	4.41433
LINGO2	3.13981	3.57686	3.39805	3.02615	1.37776	2.08417
SETMAR	3.14004	2.49453	2.80421	2.55114	3.25341	3.55808
LHFPL2	3.14038	1.90485	2.17115	2.2488	1.8329	1.3504
RPL27	3.1404	5.44866	5.50815	4.13546	5.40358	5.03418
MAD2L1BP	3.14045	4.29595	4.21305	4.64418	5.42409	5.02727
SGSM3	3.14099	2.66501	2.50284	2.47817	3.3073	2.88333
ARHGEF1	3.14111	2.52285	2.71153	3.28113	2.83218	3.42864
PACSIN2	3.14125	2.46715	1.69208	2.43215	3.92309	3.38107
PRPF39	3.14162	3.72395	1.987	2.55717	3.06818	3.08968
NSMCE2	3.14179	3.45655	2.94949	3.08358	3.05622	2.27383
CACNB1	3.14196	6.2391	9.53198	5.21786	8.11989	9.13892
TWNK	3.14203	3.10269	3.28366	3.21957	4.78497	4.60684
MTHFD1L	3.14236	3.67624	3.14235	4.45442	3.1793	3.10981
SIRT6	3.14282	5.13323	4.52779	4.83118	5.71696	5.20323
SON	3.14312	3.43086	2.65713	3.41573	3.11844	3.26345
ULK3	3.1432	4.36363	3.48909	4.29812	5.39377	4.61792
ZFP385B	3.14353	1.3377	0.866863	2.0833	3.40723	2.68741
IQCC	3.14486	3.05629	2.9573	2.7082	3.42744	4.32286
CAMKMT	3.14491	2.8043	2.43716	3.25786	3.81309	5.86603
2900064F13RIK	3.14491	1.90094	1.22896	1.83255	2.26096	2.21514
RPH3A	3.14524	5.55855	7.44168	5.16482	3.46793	3.32844
RAPGEF1	3.14559	3.78542	6.07268	5.84703	6.30206	4.67095
FBXO44	3.14573	2.69334	2.99657	2.43044	1.00963	2.29671
TSC1	3.1462	3.05163	2.41315	2.11383	3.39294	3.36297
STOML2	3.14717	1.73143	4.56418	0.931579	2.44636	4.33642
NDUFV1	3.14749	1.30146	1.57509	1.14521	1.19784	1.20129
GM20784	3.14772	2.62179	2.85572	2.3325	3.42707	3.77526
GM21378	3.14772	2.62179	2.85572	2.3325	3.42707	3.77526
NR2C2AP	3.14898	5.17377	6.39533	7.77853	7.86411	7.35073
TTBK2	3.149	0.948413	0.999208	1.30972	1.44963	1.2492
RHNO1	3.14947	0.115042	0.234965	0.199479	0.0982638	0.389578
DCLK2	3.14972	1.76798	1.95754	1.8582	2.54707	2.49349
KTN1	3.14983	2.28397	1.34963	2.87478	2.8583	3.23047
CT009718.7	3.14985	4.32241	3.99211	4.62813	3.99139	4.44581
PPP2R1B	3.14999	2.89542	2.74102	2.28807	2.78817	3.10075
GRIN2C	3.15036	4.71122	6.32545	5.19401	0.557675	1.06629
LPCAT4	3.15107	2.88025	0.817013	2.40472	1.65328	1.40966
PPP2R3D	3.15131	4.03372	5.11447	2.92524	4.60765	5.51564
PIGH	3.15148	3.00633	2.84534	2.18492	3.68666	3.47509
CORO6	3.15189	4.7515	2.57475	4.18754	2.8451	2.43903
FAM214A	3.1522	2.08974	3.05572	2.01374	1.97709	2.54851
NAP1L1	3.15252	1.83161	1.75087	2.44345	1.32598	1.61154
ZEB2OS	3.15319	2.54222	3.30028	3.20254	3.38028	2.62051
CCDC9	3.1532	1.45711	1.7892	1.06701	1.43229	0.786363
MEF2C	3.15324	3.77058	3.37019	5.16503	3.18679	2.31728
DCDC2A	3.15336	3.08948	2.44285	5.28182	5.1223	4.82297
ZFAND1	3.15353	2.53784	2.7605	2.78299	2.50808	2.73618
XK	3.15383	2.39787	2.41908	2.65134	2.74833	2.81213
DUSP14	3.15392	1.86523	2.65089	3.4462	3.30882	2.73399
TMEM208	3.15398	3.47418	2.13943	2.65985	3.36422	3.52501
TNRC6C	3.15502	3.69277	3.64672	4.10714	5.15955	4.73714
ARHGAP21	3.15513	3.03678	2.8358	3.94983	3.28715	3.7919
ZFP948	3.15551	2.98603	2.32975	2.94106	2.23861	2.04553
FBXO44	3.15568	5.10824	6.19492	5.19599	1.80102	3.38767
WNK2	3.15727	3.36119	2.96223	3.69316	3.63975	3.45535
LPCAT2	3.15752	2.44638	2.89386	2.54109	1.41376	1.73939
FTX	3.15762	2.39079	2.00682	2.42664	2.56692	2.23895
AP4B1	3.15804	2.79653	3.37607	3.44017	3.55348	2.43595
MAP6	3.15809	3.21892	2.17822	3.23662	3.66605	4.7098
PCDHGA3	3.15816	4.47997	3.81087	2.19084	2.67422	2.98154
GM37277	3.15907	2.04049	2.50391	2.05852	1.49189	1.57911
ZFP697	3.15966	4.25422	3.40716	3.45098	3.78064	3.66175
SWAP70	3.1601	2.91191	2.82295	2.82446	2.61106	2.7327
AUP1	3.16098	3.17441	2.53528	1.65683	2.90548	2.67027
ZFP644	3.16111	1.67756	1.04904	2.00211	2.1212	3.26058
EDIL3	3.16173	2.42628	1.25857	2.22152	1.86252	2.74958
NRDE2	3.16356	2.99123	3.0086	2.97899	4.21176	4.20267
MAPK8IP3	3.16374	4.0454	4.9971	5.88647	4.40565	4.2501
SHMT2	3.16378	5.31391	5.48172	4.21241	5.05996	6.82448
CAMSAP2	3.16454	2.41661	2.98818	2.42431	2.77785	3.15997
ATG16L1	3.16498	3.85948	1.77256	1.96142	3.49062	1.68532
ACOT8	3.16516	2.78876	3.55639	4.74136	3.90024	4.98244
ANKRD49	3.16586	2.32818	2.62151	2.02937	2.5893	2.0421
CAMTA1	3.16599	6.85059	7.29115	7.34221	7.62378	7.59976
RAB36	3.16605	4.34038	3.94005	4.73949	5.74026	5.29424
RSBN1	3.16675	2.60123	2.04714	1.94081	2.75242	2.40872
KLHL21	3.16699	3.93615	3.83323	3.7094	5.26348	4.87587
SRL	3.16763	2.97526	2.43764	2.68994	3.48473	3.09843
GRWD1	3.16905	5.33182	5.16717	5.71114	6.55379	6.811
PGK1	3.16937	2.7517	2.38126	3.09115	2.51033	1.92282
LSM10	3.16943	4.31937	4.6311	3.54451	4.74129	5.99769
SYNGAP1	3.17023	3.72551	2.18133	2.92081	1.88337	2.02799
DCLK2	3.1713	6.83835	8.28762	7.13417	6.06327	6.64319
ARHGEF25	3.1715	1.91577	1.83906	2.13831	1.90593	1.87104
SEC22A	3.17166	2.30877	2.90504	2.5522	3.23955	3.30445
ZFP74	3.17202	2.63053	2.4933	2.77127	2.87821	3.2445
DDX55	3.17237	3.89672	3.81688	3.55448	4.7614	4.36436
GAL3ST1	3.17285	2.8362	4.14314	3.45281	0.511842	1.27987
METTL21A	3.17303	2.52211	3.08023	3.05725	3.90282	3.84606
STXBP2	3.17376	4.97349	3.938	3.3715	2.91473	2.87154
GM42427	3.17461	4.1403	3.97133	3.79703	5.12001	4.41351
DSEL	3.17467	2.52953	2.71697	2.4219	3.36696	3.66115
FMNL1	3.17517	3.0903	5.70633	4.88372	6.96598	5.61547
RPL11	3.17569	1.68443	2.10275	2.56427	2.47676	2.78816
CHPT1	3.17614	1.17047	0.881111	1.11027	1.61061	1.18909
ACTN4	3.17709	5.09607	6.3121	6.06621	6.84638	7.41381
DNAJB12	3.17778	2.18011	3.51659	2.33286	2.28798	3.28264
NCLN	3.17784	1.07057e-05	1.33348	2.21005	0.912823	3.00677
TUSC3	3.17872	2.39479	2.32261	2.34046	2.24406	2.15578
DLG1	3.17901	2.80244	4.08885	3.72345	2.24966	2.45368
MRPL22	3.17918	2.76566	3.91824	3.33392	4.00705	3.71452
TTC17	3.18006	2.79112	2.77878	2.47894	3.52367	2.2987
PIK3C2A	3.18012	2.72325	2.50372	2.25954	2.95727	2.4667
TYW1	3.18147	3.8434	3.06588	3.3571	4.9604	4.7994
NAGK	3.18213	4.30903	4.99618	4.68335	4.61749	6.0162
GM15267	3.18321	2.43811	2.20171	2.1498	2.83117	3.28513
FGFR2	3.18399	0.629243	1.41323	0.986874	1.49738	2.03024
9930021J03RIK	3.18578	1.67534	3.19871	2.95593	2.70034	2.84028
ZFP410	3.18623	1.36299	1.77581	1.40314	2.21595	1.52517
LAS1L	3.18706	5.438	1.44136	3.52926	3.46448	3.19684
AC138307.1	3.18736	4.2343	5.62217	6.452	3.75347	4.23092
GM26694	3.18736	2.86902	4.71682	3.05743	1.30686	1.43282
MID2	3.18743	3.06056	2.28605	2.44626	1.97948	2.29355
RABGGTA	3.18752	5.31467	5.24531	6.1918	8.24352	7.10009
LMAN2L	3.18821	2.62995	2.27992	2.42733	3.74489	4.28104
ZFAND2B	3.18859	3.37534	1.74736	2.80732	5.02663	4.40617
PHB2	3.18861	4.67999	1.9197	2.16626	1.89516	1.94821
ITGAM	3.18871	1.37917	2.95435	1.37283	1.02415	1.48147
EDNRB	3.18884	3.61052	2.24038	3.02476	2.0573	2.93564
TXNDC16	3.1894	2.79059	2.93431	2.75952	2.19971	2.57417
UNC13B	3.18954	3.48834	2.36619	3.67311	4.87773	4.64
DPY19L4	3.19016	2.62362	3.01311	2.72834	3.8577	3.53519
NEK1	3.19064	3.00036	1.59856	1.99105	3.31321	2.99311
ST6GAL1	3.19071	1.29302	2.46503	1.41942	0.637106	1.98517
HYOU1	3.19087	2.08123	2.7992	2.78494	4.49862	5.78938
ADORA2B	3.19093	1.88696	4.11105	1.5892	1.74682	1.85856
CHD8	3.1923	3.87789	3.55725	3.50132	3.81848	3.79859
SECISBP2	3.19304	3.30604	2.86263	2.60027	3.45653	3.36113
TIMM10B	3.19325	2.47379	2.36905	4.55723	3.8943	5.09968
GPRIN3	3.19326	2.09716	2.34298	2.08153	1.72261	1.48464
CDK18	3.19358	3.10898	3.72023	3.24573	4.10221	4.30661
SELENON	3.19439	3.97037	4.05013	4.10235	4.71104	4.83973
GABRA5	3.19453	9.05858	5.32425	5.72668	2.80145	3.98753
SDK2	3.19471	3.39112	2.59765	2.91331	5.34299	3.96368
TSR2	3.19488	1.40173	4.04551	3.30739	4.01616	3.39386
PNCK	3.19525	4.05707	6.27045	5.90388	1.71243	1.48892
GM5586	3.1959	3.05895	2.72727	2.65525	1.8954	2.06216
KAT6A	3.19661	4.00041	4.57247	3.2138	3.84011	4.83957
NWD1	3.19665	3.04197	5.65736	3.23942	1.7293	2.3299
CACNA2D2	3.19748	2.23565	1.50733	1.76614	5.23677	5.22874
ZIK1	3.19779	2.77014	2.64484	2.56967	3.39909	3.17632
RBM12B1	3.19815	2.02004	2.39037	1.39751	2.48776	1.85269
AC159193.5	3.1987	2.98223	1.75721	2.36279	2.2258	2.00364
BCAT1	3.19926	4.16362	3.10012	2.65721	1.80707	2.26156
WASHC2	3.19966	1.84146	3.08932	3.06305	1.74264	1.91744
DBX2	3.20017	2.3634	4.07654	2.60158	3.13373	3.4053
HACD1	3.20026	4.91692	3.58054	3.15889	2.6325	3.41476
ASAP1	3.20038	3.50065	2.87689	3.47396	4.05284	3.35131
WDR60	3.20081	2.90631	2.42788	2.26774	3.26624	3.31268
GALT	3.20334	3.30736	2.83213	5.29739	3.67796	2.06282
RING1	3.20396	6.03399	8.446	5.91765	8.37747	8.36712
METRN	3.20444	5.62771	13.0787	10.1237	6.1976	4.67276
HPCA	3.20493	4.20312	2.95545	11.7023	2.70486	1.87474
WSB2	3.20507	2.33832	2.88993	4.09986	3.52092	2.55311
ABHD12	3.20516	2.53827	3.11616	3.98845	3.46299	4.59109
ARID1B	3.20529	2.50175	1.59132	2.19782	2.09672	2.07626
ENPP4	3.20588	1.86808	2.55854	2.64407	3.1736	3.21578
TMEM167B	3.20757	1.36918	1.7577	1.62178	1.65043	1.84372
GALNTL6	3.20763	3.79594	2.52345	3.28564	2.54463	2.57368
PLXNB2	3.20765	4.17595	3.88795	3.27179	4.50056	4.31473
H2-K1	3.20815	4.24158	6.48574	3.39907	2.57466	1.18096
FBXO7	3.20865	2.61646	3.84377	3.73059	1.61974	3.2748
DIDO1	3.20905	3.45617	3.1279	3.16335	3.07678	2.96639
2010320M18RIK	3.20912	4.41329	4.15709	4.24265	5.8179	5.6114
PCDHA12	3.20938	4.06781	2.34124	3.50489	3.90134	4.49542
TRERF1	3.20972	3.10729	3.09327	3.31094	2.68791	2.60392
ABLIM2	3.20997	5.18782	5.41488	4.10209	6.3639	3.04378
CACNA1H	3.21016	3.83914	1.46076	2.0934	0.514544	1.27948
CLEC2D	3.21077	1.89116	1.91711	1.86125	1.4803	1.70929
ZFP384	3.2108	3.40412	2.76701	3.90212	2.44907	3.4182
LSM3	3.211	5.5517	5.64553	3.33872	5.95225	6.42628
VPS33B	3.21129	3.46278	3.77166	3.49684	4.6992	4.72679
GM24407	3.21182	6.69914	16.1843	18.9233	17.9594	41.5693
FUT8	3.21259	3.72541	3.04265	3.06853	3.87442	3.1794
H2AFZ	3.21346	1.2665	1.46646	4.2824	3.13134	1.40283
TRIM62	3.21522	4.89075	5.21876	4.58723	3.67247	4.22476
WIPI1	3.21537	3.53061	4.35412	3.56109	2.25108	2.1989
SMG8	3.21567	3.27076	3.44435	3.19813	4.39238	4.07647
USP42	3.21648	3.70322	2.95306	3.36576	3.76273	4.24873
CNTNAP5A	3.21703	3.18332	2.80576	3.08611	1.76677	2.76139
SFMBT1	3.21862	2.28233	2.32146	2.72781	2.51693	2.52793
CCDC149	3.2187	2.09784	3.0774	3.41833	3.10912	2.06062
RGS9	3.21944	4.93709	4.61877	3.00887	2.87068	1.94305
GM14698	3.22033	2.74949	2.36404	2.46536	2.99704	2.77737
RNFT1	3.22129	3.87781	4.00239	3.69985	3.8039	4.28018
SRSF5	3.2215	6.33802	2.57998	3.3074	3.90162	3.0656
INTS6L	3.22221	2.4931	0.667609	0.0603009	1.19388	0.50005
CABP7	3.22254	2.46197	4.63303	3.66222	3.30723	3.97828
KAZN	3.22268	3.08975	5.18382	4.21662	2.64619	2.29457
ESD	3.22292	2.44006	2.75851	2.94025	2.1668	2.24111
PXDN	3.22297	3.67079	2.03642	2.01834	3.23752	2.1265
ZKSCAN1	3.223	2.83439	2.61379	3.33351	3.98998	3.67366
COMMD5	3.22381	2.67661	0.522949	4.03219	3.38918	4.17198
HNMT	3.22401	4.0125	4.47747	4.876	3.69276	2.47791
KCNH2	3.22465	3.88773	5.37199	5.6116	6.11456	6.08168
PISD-PS1	3.22494	9.92503	2.9179	8.52901	1.42685	3.53112
FAM13C	3.22557	1.67317	2.54503	3.78228	3.7119	4.54906
KCNMA1	3.22619	5.25162	6.92122	7.06807	6.04264	6.20406
FLT1	3.22628	2.42201	1.85958	1.35758	1.46679	1.88876
CHCHD6	3.22664	2.68653	2.2848	3.09407	0.000198661	2.18458
CSDE1	3.22665	1.22092	0.847677	1.61763	1.96155	2.07732
PTBP1	3.22687	3.09058	1.46992	2.67951	2.23286	2.59481
NIPAL4	3.22819	1.79449	3.04164	1.77082	0.541426	0.272069
KIT	3.22835	2.76285	2.80607	1.99676	1.14157	2.53799
SEZ6	3.22887	4.95141	3.90131	3.94837	3.90036	2.78459
RNF214	3.22902	2.52771	2.63127	3.08361	2.93676	3.02967
PCMTD2	3.22945	4.00076	1.52349	1.80951	2.12284	3.11951
APBB2	3.23013	3.37758	1.63735	1.71382	3.20267	2.6436
MAP7D2	3.23014	2.23308	1.30678	1.09713	2.65177	1.20449
SPARCL1	3.2311	3.16451	4.41656	4.23925	3.17315	3.04479
GM8228	3.23127	2.5905	2.92372	3.14613	2.79062	2.80466
PI4KB	3.23144	3.94108	4.82873	3.52185	4.61666	5.22464
SRCIN1	3.2321	3.50139	2.5291	3.21218	3.53948	3.18934
SH2B1	3.23268	2.14961	2.20617	3.40792	2.90045	3.08559
GABRG3	3.23292	3.75971	2.66562	2.95598	1.70947	2.04691
PEX5L	3.2337	5.69781	7.03043	7.97201	8.09795	6.66198
CHERP	3.23519	4.79277	5.41238	6.1822	8.25725	8.64151
MYCBP2	3.23534	1.9191	1.53539	2.24234	2.32846	2.14454
HIKESHI	3.23632	5.38997	5.75961	5.69875	5.79986	6.03597
AP2A1	3.23658	3.71672	3.4171	3.75907	3.94037	4.5667
ASCC2	3.23726	3.77807	2.75052	2.68052	3.59036	3.6162
PRMT1	3.23818	8.04179	11.3817	10.5084	8.68411	10.527
ARL16	3.23836	4.95625	3.74162	4.23897	3.34144	4.57486
RRM1	3.23868	3.82829	3.35771	2.7293	4.29052	3.9983
XPO6	3.23875	3.13435	3.32197	3.15014	3.13524	4.0685
ENTPD4	3.23878	8.44548	10.619	9.10148	5.36738	11.6039
PACSIN1	3.23928	3.28125	2.87891	3.23017	1.46144	0.0446106
BTBD6	3.23956	5.69091	5.92402	6.53718	4.48971	4.92372
GM12263	3.23983	3.18251	3.34863	3.2199	2.95266	3.20839
IKBIP	3.23991	2.15591	2.93731	2.57004	2.75499	2.95344
SUPT5	3.24021	3.75292	3.03165	3.11668	3.66532	3.93473
TAF3	3.24039	2.5521	2.63725	2.57219	4.00567	4.15847
ANKRA2	3.24054	5.53786	5.34429	3.24027	5.31191	5.67824
WDR37	3.24092	1.80003	1.91706	1.75986	1.92599	2.29543
B3GLCT	3.24134	4.13972	2.95376	2.70752	3.19357	3.24128
42982	3.24175	1.10764	1.5447	1.38397	0.414253	0.487295
GM7774	3.24208	4.29657	5.85204	4.82592	7.20025	6.34173
PLK3	3.24225	3.18012	3.89657	4.91204	3.65576	3.82856
VGF	3.24238	2.74594	1.16025	2.02586	3.11557	3.38383
ALOX5AP	3.24293	2.07024	2.87555	2.26616	1.24027	1.65451
KDM5B	3.24533	3.0796	2.26746	2.41876	2.59786	2.5909
CAPN15	3.24587	4.76975	6.54202	5.15241	7.31202	8.20175
NOG	3.24622	5.07915	5.83399	6.4177	4.79427	4.65768
QSOX2	3.24638	3.13645	2.9592	3.20721	4.44334	4.40887
ERBIN	3.24664	2.60403	3.75165	3.34901	1.14503	2.43773
CDK16	3.24697	4.13684	3.44964	4.15545	3.2474	3.79669
NHSL2	3.24869	2.56192	2.56451	2.46608	2.47304	2.68817
GRM5	3.24979	4.56021	5.53764	4.71496	3.33861	4.36409
CDKL5	3.25003	3.05536	2.48611	2.48319	1.97442	2.10185
H2AFV	3.25038	2.01252	3.17388	2.74654	3.38739	3.21527
MYO9A	3.25106	2.6637	1.15689	3.33309	1.44518	2.69152
SREK1IP1	3.25122	2.7833	3.22758	2.22153	2.48527	2.58038
GM7407	3.25224	3.17091	3.5083	3.87129	3.27106	3.16375
ISG20L2	3.25268	3.23669	3.2074	2.98529	3.7432	3.50043
YPEL1	3.25414	4.01437	4.63265	3.90875	4.77545	4.89271
FLAD1	3.25491	4.32247	4.06505	3.32345	4.04644	3.67885
NOS1AP	3.25496	3.89084	4.647	7.07885	5.37153	5.52114
HNRNPUL1	3.25555	6.06093	7.66142	7.53672	7.21369	6.24215
CANT1	3.25559	3.68984	4.17248	4.08411	5.95026	5.97936
ZFP719	3.25576	3.14679	2.6695	3.03761	3.48332	3.44701
GRAMD4	3.25588	4.0067	4.86845	4.04327	4.82942	4.16218
PAG1	3.25637	3.10269	3.17351	3.00095	3.64874	3.31072
MSL3	3.2564	1.21568	2.03335	1.69253	2.02906	1.29544
DNM2	3.2575	0.365643	1.65246	0.787189	1.17304	1.00655
PFKFB3	3.25801	2.78216	2.76208	3.83483	3.90452	3.76357
ABHD11	3.25851	3.96139	2.90954	4.48889	1.52302	0.463992
IPO9	3.2589	3.87712	9.15505	7.03091	5.58013	5.08893
PROSC	3.25906	3.03043	2.93928	2.99503	2.94204	3.41644
PCIF1	3.25932	7.02672	6.96496	7.95383	6.16334	6.29003
RCN1	3.26087	3.04852	3.68661	1.34666	1.12951	1.96498
GM3764	3.26178	4.95658	5.9057	4.24862	3.30393	3.21559
GM12161	3.26244	4.12494	4.21741	3.5816	5.21217	6.34154
MBNL1	3.26264	1.72887	1.78459	0.897373	2.01429	0.619237
MYO9B	3.26268	3.82675	2.59532	3.27536	3.34205	2.80856
MTF1	3.26371	2.69006	2.78026	3.13026	2.41376	3.05909
GOSR2	3.26412	2.533	1.81133	2.29105	3.45408	2.74523
NSMF	3.26475	4.41401	3.01828	3.44566	2.68399	2.76454
CSNK1A1	3.26498	3.21672	2.17698	2.96006	2.43589	2.18827
IPPK	3.26576	3.07781	2.88393	3.56381	3.50977	3.2059
KCNIP4	3.26602	2.09184	0.876654	2.08766	0.774061	1.05871
GM6039	3.26789	2.68312	2.96098	2.8146	3.66141	3.18195
AFDN	3.2679	3.34065	3.44389	2.74666	2.80739	3.75795
NPDC1	3.26824	4.77213	2.1256	3.65543	3.38685	2.21062
ZBTB45	3.26861	5.56465	6.5714	6.23364	6.88146	7.17584
LZTS3	3.26912	1.59446	2.1447	1.91676	1.08785	0.970571
TUBGCP2	3.26915	4.81856	4.45564	4.12539	4.72329	5.18601
NRIP3	3.27015	1.43016	0.94971	1.09026	0.646247	0.707789
YAP1	3.27015	3.54503	1.89417	2.17753	2.48449	3.81092
STX4A	3.27016	1.61927	2.35677	2.04961	2.07814	2.46532
MOCS3	3.27084	4.54131	5.79405	5.55801	6.16062	5.68886
HAX1	3.27139	1.42694	4.11492	4.16603	3.26094	3.25496
KRI1	3.27149	3.71644	3.04645	3.055	3.51616	3.39874
PEX1	3.27158	2.29311	2.87938	2.79544	2.76252	3.26595
CRLS1	3.2716	1.24517	0.493562	1.01023	1.64397	0.513672
MCOLN1	3.27162	3.33788	2.2413	2.66865	4.48343	3.47448
CSPG5	3.272	3.32705	2.82982	2.94186	2.04848	2.04318
SURF1	3.2723	4.95802	1.51523	2.87957	4.80347	2.58874
NAV1	3.27245	4.81694	3.06788	4.18324	3.55184	4.13933
LMF2	3.27261	3.75194	4.90605	3.18835	4.68176	4.5553
PTPRN	3.27378	1.88441	2.08358	2.97606	2.60992	1.54218
ATF7	3.27379	2.41726	2.70794	2.37936	2.5544	2.29945
ZFP281	3.27426	2.94476	3.56711	2.47242	2.13989	2.46341
ZFP382	3.27467	2.78008	2.92904	2.9612	2.48472	2.91259
SLC35A2	3.27477	4.8056	6.8071	5.72617	4.23491	4.20447
TIA1	3.27513	3.54853	2.64529	2.61513	3.43656	3.34894
MRPL17	3.27636	4.40599	4.39585	5.23778	6.82718	4.52472
TKFC	3.2764	5.27062	4.09005	4.46383	6.20219	7.41527
ATG2B	3.27742	3.34902	3.36388	2.99966	3.67642	4.20875
TNKS1BP1	3.27823	2.43252	2.9403	2.78917	2.28581	2.36088
MAP3K7	3.27993	5.02503	3.53963	3.77985	4.75261	4.51106
SNHG11	3.28058	2.41049	1.38053	0.000179044	2.02296	1.75363
ARHGAP12	3.2812	3.4694	3.46427	3.21625	2.07356	2.05586
COX20	3.28126	2.15891	2.74343	1.99038	1.57464	2.74333
ARPC1A	3.28163	4.641	4.54902	3.73435	2.12469	1.77077
PHF14	3.28205	4.96124	2.68307	3.48572	4.53168	3.84177
FGFR3	3.28227	0.192918	0.218049	0.189551	0.165781	0.107661
MIB2	3.28228	2.61173	4.21393	2.67047	3.40332	4.1204
SH3KBP1	3.2825	3.31741	2.6253	2.71267	3.40601	3.67043
ADCK1	3.28273	5.13213	2.93001	3.5913	4.98122	5.33097
ZFP280B	3.283	2.26953	2.74943	3.03464	3.44989	3.21124
OPRD1	3.28303	2.20817	2.58355	2.8803	2.85683	2.68726
NT5C	3.28329	4.82461	4.35154	4.38129	5.19704	4.49153
XPA	3.28452	3.71113	3.92749	3.91873	3.10047	3.9841
P3H4	3.28526	3.0854	4.181	3.44633	2.81152	2.76435
ZC3H11A	3.28551	2.71243	2.65891	2.60041	2.90494	2.95332
NFYA	3.28637	3.13945	3.36219	4.27669	3.23659	5.12331
PLEKHM3	3.28644	2.92037	2.85079	3.14214	3.29513	3.56886
ARHGAP21	3.2866	4.5742	5.35427	5.54584	5.64155	5.7771
KDM5A	3.28706	2.31516	2.59672	1.83078	2.4143	1.74321
USB1	3.28713	4.85341	5.03129	4.43146	4.74766	4.70019
PCNX3	3.28755	4.92654	5.48277	4.94474	5.76006	6.18408
THG1L	3.28782	3.11864	3.2536	2.88469	3.58558	3.91964
PSMD13	3.28858	2.93827	2.02827	1.40738	1.76833	2.25918
ZDHHC12	3.28948	4.55084	3.51501	3.45278	4.20536	3.92459
SH3YL1	3.28964	4.33873	3.53263	3.32827	10.2342	10.3444
PLXNB3	3.29002	3.28427	3.54164	2.08027	0.967772	0.597641
SRSF1	3.29121	1.95503	1.84601	2.05601	1.96249	1.98911
GAR1	3.29129	4.72289	4.13333	4.16421	4.96897	4.99454
ASAP1	3.29131	2.768	3.88199	5.1163	1.89	2.99715
SUN1	3.29134	1.09544	2.57829	3.06719	0.528794	3.00573
ARPP21	3.29165	5.55533	3.99554	3.6307	1.06183	3.17015
FRMD4A	3.29212	5.02813	3.70628	4.20482	4.3459	3.67053
PLEKHA5	3.29257	2.30061	1.33551	2.14701	1.95171	1.77653
ZFP956	3.29354	4.6953	4.03212	4.1121	4.47563	4.36839
ZFP277	3.2938	3.34914	2.91755	2.74705	3.98574	3.8094
PCDHB9	3.29499	2.90572	1.92476	3.23469	3.03468	3.21585
PLEKHH1	3.29591	1.7395	3.45042	1.52893	0.360558	0.31222
AC160122.1	3.29611	4.93605	4.19817	3.49207	4.58974	4.4201
TRIM3	3.29642	5.47496	2.09086	3.43629	5.52599	4.47114
ZBTB20	3.29657	2.40068	3.20663	1.68677	1.51272	1.29897
ZFP335	3.29896	3.71776	3.72077	3.60733	4.53312	3.96655
CUEDC2	3.30011	3.89949	2.82401	3.5397	3.50509	3.42667
SPTY2D1	3.30038	2.51989	2.66025	2.416	3.02729	3.37345
MTCL1	3.30148	2.83245	2.47669	3.38649	3.18051	3.04461
GM45619	3.30184	4.78431	2.6634	4.13142	4.12507	2.45936
TMEM50A	3.30252	3.31116	2.89441	3.84429	3.11051	4.78573
MEF2A	3.30277	2.27961	3.5187	1.50712	1.79933	2.47726
EBPL	3.30329	3.00155	3.09727	2.86573	3.36941	3.02356
CTDSP2	3.30345	7.31043	11.5577	7.00419	7.63007	7.92643
SPTBN1	3.30371	3.81663	2.1913	2.70111	3.17531	2.44412
SS18	3.30414	2.29385	3.99139	3.66198	4.00273	3.23375
DOLPP1	3.30553	5.22305	3.90801	4.76106	5.58782	4.64231
GLMN	3.30571	3.04074	3.40573	3.41181	2.84205	3.11105
GM17066	3.30582	2.74299	1.7698	1.7431	1.57726	1.67195
HOOK1	3.30594	3.57645	2.11688	1.91538	2.7574	2.35629
SGCE	3.30659	4.11278	3.88559	0.0887947	1.42373	1.2544
ARHGEF25	3.30797	0.0464335	0.193684	0.281587	0.524577	0.450564
PDE7A	3.30804	2.94075	2.95698	2.88614	3.07972	3.29998
EPN1	3.30878	5.0699	6.19405	4.4099	4.74739	4.72553
BAG2	3.3089	4.76821	4.01299	4.09861	5.77526	5.87868
PTGDS	3.3094	2.92156	4.52095	2.32816	1.02084	2.71961
MYG1	3.31048	2.33748	2.50321	2.66208	4.17262	2.8835
CRH	3.31073	3.88463	3.37523	3.30969	1.98815	2.17487
NPRL3	3.31077	3.8382	4.43032	3.15707	5.343	4.54264
PAN3	3.31101	3.26965	2.32088	2.70783	3.32928	3.0985
IFT88	3.31145	2.69257	2.36915	2.56628	3.41318	3.71835
ZFP788	3.31174	3.73392	3.81003	3.4566	3.09889	3.32578
ADAM22	3.31179	3.25562	2.55979	3.32476	3.55933	2.82657
ZFP740	3.31188	3.87768	2.56989	3.49003	3.02926	2.48935
PCM1	3.31215	2.91943	3.63693	2.01747	1.15223	2.11836
H2-DMA	3.31219	4.50988	4.91919	4.00524	6.64402	5.41285
PLEKHO1	3.31228	3.6527	6.59858	4.53306	3.23637	1.8483
OAZ2	3.31248	3.03998	3.19703	3.62779	3.38758	4.07772
MLH3	3.31251	3.01696	3.47523	3.12184	3.3305	3.8545
GALNT9	3.31385	1.84799	0.244828	0.634716	0.687651	0.332462
HNRNPF	3.31513	2.66065	2.86158	2.08717	2.37097	1.34318
CHID1	3.31515	4.64305	4.51473	4.98641	5.45041	7.63131
FOXN2	3.31521	2.33651	2.68833	2.34982	2.49187	2.16417
LRRC3	3.31533	4.79325	3.41478	3.86985	1.66117	2.06974
ARHGEF19	3.31554	2.07111	4.27428	1.93539	1.14806	1.49912
HMGCLL1	3.31558	2.35023	2.41529	3.1133	2.1431	2.37275
LY6A	3.31578	2.24943	2.12519	1.59674	1.63031	2.98851
CPEB2	3.31598	0.898718	2.35534	1.02608	2.44286	2.77099
GTF2H3	3.31646	2.64377	3.57318	2.91	4.6506	4.65545
MCTP1	3.31699	1.01531	3.53569	1.40747	2.94982	2.79669
SKA2	3.31849	3.61751	2.94013	3.09273	4.66204	4.6894
FAM134A	3.31856	0.184334	3.27825	0.136129	3.31543	4.23111
ATP5B	3.31884	3.68682	2.44853	3.35898	2.95765	2.87942
GMEB2	3.31937	2.96156	2.91971	2.75527	2.83211	2.61058
ENAH	3.31943	8.44688	10.6143	7.32736	8.92878	8.57833
DAXX	3.31958	5.27815	5.73386	5.68174	7.39281	7.03387
STK38L	3.3196	2.90241	2.75289	2.57507	2.94708	3.18802
KLF15	3.31979	4.16638	6.42904	4.2184	3.82731	4.56324
SLMAP	3.32005	1.61248	1.20983	1.43516	1.13432	1.04989
FBXW9	3.3207	6.38908	6.09236	4.95505	6.05598	5.37901
NSD3	3.32113	3.61754	3.22028	3.49497	4.71117	4.79876
ADAM17	3.32157	1.62802	2.71981	1.85163	1.75438	2.05555
DZIP3	3.32224	2.66303	2.65613	2.47862	2.86719	3.37856
COMMD2	3.32293	3.10093	4.07059	2.77784	4.10415	4.43266
OTUD4	3.3235	2.92507	1.7055	2.15345	3.15602	2.18663
ZNRF2	3.3238	3.86525	3.06464	3.08351	3.87197	4.0611
FKBP1A	3.32387	5.38014	7.40536	6.1141	8.63017	8.53848
LNX1	3.3242	3.76699	2.92914	2.77055	2.95604	2.20701
MEIS3	3.32425	3.52608	4.36605	2.65408	3.07511	3.25102
RSPO2	3.3243	3.09338	2.47146	2.93737	4.64707	4.69618
ZFP24	3.32446	3.24689	2.97878	3.75513	3.87955	3.6852
WLS	3.3252	2.84897	3.28426	3.04209	2.75661	3.01513
ZFP207	3.32531	3.29184	2.05951	2.52417	3.56922	2.87363
MORF4L2	3.32639	2.6284	1.76822	3.3277	1.94625	2.1051
F8A	3.32645	3.93238	6.55032	5.57153	5.69772	5.75407
FBXO27	3.32724	2.85536	3.9283	4.06267	1.77633	1.52348
ZFP451	3.32747	3.20373	2.3358	3.00204	3.16041	2.51732
PPFIA1	3.33037	3.52647	4.06736	4.33623	4.05346	6.12726
STK35	3.33051	3.65726	4.34817	3.98514	3.97661	4.0396
GNAS	3.33149	0.635388	3.01003	1.98928	6.62216	8.25968
SIAE	3.33158	2.95829	2.38701	2.56064	6.5588	5.35371
CCSAP	3.33186	5.76703	5.05155	6.01728	4.81046	4.44081
PDSS2	3.3321	3.31143	3.02197	3.70334	4.04841	4.54115
TMEM29	3.33234	3.11389	2.4901	1.82264	3.37361	2.54965
MAD1L1	3.33241	5.14177	4.49534	3.4916	8.53197	7.4379
GPR12	3.33247	2.82692	2.32957	2.95447	2.09852	2.67128
MPV17	3.33287	2.97536	5.01705	3.68915	2.06935	3.68017
LIME1	3.33363	5.83538	4.50429	3.85867	4.92952	5.15857
FOXO1	3.33444	3.43228	3.52146	2.86271	2.35653	3.08765
1810026B05RIK	3.33453	3.27004	4.27629	3.11878	2.4292	2.66382
FGFR2	3.33461	1.88362	5.18986	3.32689	2.51981	1.92501
UBR4	3.33521	2.80171	4.01525	3.20138	4.3763	3.45045
ARAF	3.33557	4.36045	2.7646	2.93103	4.06957	3.61519
SEL1L	3.33635	2.65557	2.19475	1.80228	2.98673	2.97376
PPP1R3F	3.33636	4.04329	7.18342	6.32477	4.92502	5.77751
GM12115	3.3366	3.64283	3.22582	4.02993	4.37753	5.47632
UBE2G1	3.3366	3.36846	3.37152	5.71401	5.74691	4.73868
RPS15A	3.33734	6.67628	3.93211	4.27891	2.95178	4.00903
SAMD1	3.33767	12.3798	19.0043	14.9068	17.2215	13.2659
DPP7	3.33811	1.91682	2.66316	2.591	0.886357	1.94492
PIGP	3.33824	4.27162	4.60488	3.43633	4.56968	3.95475
DCTN6	3.33824	10.51	8.80655	10.1584	6.21148	6.07371
MKNK2	3.33914	7.88536	8.53945	5.59707	8.47918	5.97171
FLNB	3.33927	3.66265	3.19072	3.47338	3.65547	3.8821
SSBP1	3.33987	3.9937	2.51063	2.17953	4.17715	2.3913
RIC8B	3.3399	2.99702	2.87252	2.8694	2.49447	2.28793
FAM213A	3.34009	2.69177	4.13721	0.376478	3.03714	3.05141
TRIM28	3.34091	3.0793	2.43895	3.06929	2.51802	2.70744
SERAC1	3.34112	2.98067	2.78114	3.15256	4.12315	4.71626
ZFP462	3.34132	3.22062	3.24964	2.73513	3.39314	3.26533
ADCK1	3.34267	3.07033	3.84535	4.11552	5.55344	3.61432
ZFYVE27	3.34294	4.32386	1.99523	2.92789	3.96929	3.37704
MADD	3.34299	3.37756	1.19435	1.85537	2.58906	2.42001
TMEM254C	3.34301	3.30263	2.78189	2.12617	5.35919	3.77912
USP4	3.34329	3.03608	1.7905	2.89759	2.99358	2.60422
ATP5G1	3.34348	3.21573	3.18109	3.34331	3.35478	3.00624
DHRS3	3.34396	2.18446	3.72818	2.92096	2.55069	1.71019
ZDHHC7	3.34413	2.19127	2.77546	2.85193	5.61201	4.38194
FAM45A	3.34461	2.4497	2.30496	5.69838	6.27441	2.9637
DAND5	3.34504	2.43641	3.36151	3.07276	3.16824	2.50462
NBAS	3.34575	3.15875	2.56849	2.42446	2.9798	3.17652
MYO6	3.346	2.91019	2.86447	2.48968	1.73783	2.06887
GM12928	3.34694	3.05875	3.76571	3.57172	4.30797	4.81319
RBM26	3.347	3.22897	3.32922	3.70063	4.004	4.10664
RAB30	3.34728	2.91441	2.79697	3.13755	3.8034	3.9204
ATP5K	3.34737	2.85698	2.61088	11.4506	2.65458	14.0626
KCNH5	3.34796	2.89964	3.29908	5.07947	1.76995	1.86196
NVL	3.34821	3.80413	2.31064	2.55658	2.58517	3.12913
AGO3	3.35112	2.4131	2.43561	2.27703	2.38363	2.43698
SH3GLB2	3.35158	7.97375	6.26211	4.34392	3.14353	3.9974
PCDHGC4	3.35175	7.25022	3.978	4.26541	4.41707	4.68265
CCT5	3.35186	5.93309	5.82868	7.30021	3.70451	5.11432
ADAM9	3.35212	2.53804	2.47454	1.48456	2.38682	2.7045
GK	3.35242	3.50766	3.23193	2.24405	0.895149	1.84661
EML6	3.35436	3.27266	2.40588	2.61878	2.89102	3.49066
SEMA6A	3.35439	2.68308	1.61596	1.42384	1.43278	1.54163
FBXO3	3.35452	2.47843	2.46046	2.45662	1.63011	1.82014
UBAP2L	3.35512	3.06179	1.84884	2.58223	3.6162	3.75856
GM1833	3.35521	2.34884	3.08191	2.42347	2.11518	2.79832
RIAN	3.35617	4.54245	3.00187	4.94976	2.97712	3.73848
SMIM8	3.35745	2.19735	3.07526	2.83882	3.65462	3.09047
TBL2	3.35759	3.00471	2.89182	3.23683	4.59403	4.776
MED29	3.3585	4.31891	4.75043	4.5549	4.78024	5.07356
NSD3	3.35865	3.73858	3.5051	3.95433	4.24457	4.71035
TOPBP1	3.3593	3.2578	3.4371	3.17323	2.66342	2.84869
GM16485	3.35984	2.20213	2.09529	2.93723	1.80905	2.26242
TMEM38B	3.36008	3.41232	3.46017	3.0958	4.15047	4.13307
NKAP	3.36111	2.96676	3.05251	2.66174	3.09119	3.34237
ELL	3.36112	4.47164	4.32259	4.47638	5.62027	5.4059
BCL2	3.36137	2.33559	3.07477	2.75714	2.55093	3.15283
ADGRB3	3.36181	3.89369	3.31877	2.53647	3.02248	3.04436
DYRK1B	3.36449	4.16505	6.1893	4.91487	5.27998	4.74552
USO1	3.36534	1.12731	0.650765	0.7184	0.497426	0.341447
GM4462	3.3657	1.50193	2.39099	1.86646	1.88632	2.09939
GRIK4	3.36712	3.9042	3.61035	3.45309	7.52972	5.44926
PPIP5K1	3.36755	2.49702	3.57622	3.36284	3.73335	4.25976
GALT	3.36778	2.25047	2.84727	2.74328	2.82714	2.54896
NOL7	3.3689	3.12702	3.11648	3.54572	3.26571	3.50617
TMC7	3.369	3.7482	2.81926	2.60665	2.13127	2.89939
LRRK2	3.37012	1.49446	1.43254	1.15796	1.65061	1.7168
PACRG	3.37078	3.50671	3.55682	3.08116	4.49695	4.31472
GM11814	3.37084	3.98449	4.60374	4.57703	3.64132	4.29302
FNBP1	3.37158	2.22345	2.63809	2.43503	1.76537	1.6795
FAM214A	3.37202	3.6196	2.69652	2.6071	2.18172	1.55999
EIF1	3.37205	2.55632	3.12911	2.43653	1.67183	2.8335
XKR4	3.37214	3.9101	2.67842	2.9723	3.44449	4.50709
OAZ1	3.37223	16.0154	17.1843	17.9385	20.1701	26.9753
COMMD8	3.37224	3.64371	4.02871	3.07292	2.91759	2.95362
ZHX2	3.37374	2.7506	3.79437	2.40543	2.08322	2.00001
F730043M19RIK	3.37391	4.44874	3.28467	3.55697	2.903	3.20701
PLPP5	3.37441	5.9708	3.78149	5.22778	5.34356	4.38652
FASTKD2	3.37469	2.5326	2.2019	2.39878	2.40116	2.63305
GM10075	3.37472	4.77162	4.64906	3.05012	4.71871	3.82217
PDE1A	3.37484	2.79329	3.71224	3.20733	3.89158	4.54438
EPHA7	3.37512	3.82567	3.08771	3.37557	3.34418	4.2376
MMP14	3.3755	6.14061	7.14589	5.09348	5.16853	6.93151
GM5527	3.3767	2.23351	2.26394	1.73721	2.5477	2.13193
FBXL4	3.37699	2.83278	3.59358	3.53449	2.66969	2.99893
RFFL	3.37739	1.8419	2.00318	2.45596	0.553676	0.485237
CORT	3.37811	7.61403	4.94374	7.66584	9.79312	8.33378
GM9938	3.37845	2.90474	2.40105	2.80517	2.60883	2.52042
INTS14	3.37853	3.69576	3.8186	3.56456	4.33812	3.83122
PITPNM2	3.37935	7.92749	10.4413	9.20747	11.5275	11.7604
CEP63	3.38122	4.57896	3.45608	2.76986	3.95198	5.16481
GM6051	3.38184	2.06036	1.82655	2.21694	2.34339	1.95814
MAP2K2	3.38245	4.21393	1.76961	2.89413	3.04968	2.42308
PRPF38B	3.38269	2.03007	1.72597	2.85027	2.82508	1.82992
WIPF3	3.38357	0.524061	0.543631	0.550699	0.884226	1.07862
GLS	3.38403	2.51516	1.42288	2.45619	1.86223	2.49309
COQ8A	3.38563	2.60323	3.92643	2.66304	5.70969	4.29866
CAR14	3.38573	0.88236	2.20657	1.16949	0.597674	0.284299
SCAMP5	3.38584	4.56346	4.57813	5.66605	4.79296	5.07225
KIF13A	3.38694	4.2176	3.64647	3.52737	3.52384	3.77762
DRC3	3.38695	3.24269	3.22747	4.82274	4.8178	3.92008
GM18180	3.3878	2.11052	2.74098	2.09392	2.34296	3.24969
MACF1	3.38796	2.48966	1.76391	1.88831	2.54629	1.71032
SLC37A4	3.38816	3.14239	3.40694	4.61575	3.3581	3.97407
WIPF3	3.38828	4.81597	6.6614	4.54699	9.31364	10.213
ISOC2A	3.39045	2.33318	4.52291	4.39027	2.934	3.03842
OSCP1	3.39132	3.20961	2.95072	2.72353	2.30728	2.87027
LUZP1	3.39263	3.32259	2.80821	2.97528	2.73096	3.35464
ZC3H4	3.39264	4.9391	4.53705	4.35099	5.35625	5.66329
ANAPC5	3.39352	8.10878	7.50296	10.1642	9.50317	9.21879
MLST8	3.39417	2.51904	2.0335	2.06576	2.53328	2.08347
CBFA2T2	3.39466	1.5701	2.21289	1.9048	2.33573	2.05435
GRAMD1B	3.39516	4.16179	4.86721	4.21212	3.63927	5.22097
SNRPA	3.39576	5.08355	4.73236	6.12671	8.63761	7.4521
GGCT	3.39654	2.09553	1.9339	3.62233	3.59059	3.3251
ANKLE2	3.39786	2.26885	2.31139	2.44754	2.70079	2.88497
TSHZ1	3.398	5.04386	5.93224	4.28026	2.84626	2.62468
MATK	3.39876	4.80015	3.14	4.95433	5.485	6.12723
CSRNP3	3.39884	2.73127	3.22127	3.9401	2.12669	2.13867
CASP9	3.39923	3.73967	3.99124	4.04574	3.97974	3.69612
ARFIP2	3.39925	3.1594	3.50536	2.30214	5.35815	0.418614
TNFAIP8	3.39927	3.19405	3.46591	2.81488	2.51781	2.76621
SNX9	3.39979	2.52977	3.38032	3.00383	3.39915	3.02641
ISY1	3.40121	3.06995	2.94547	2.95971	3.48332	3.31608
MPND	3.4013	2.70797	3.48924	2.66622	2.4436	2.99485
MMP16	3.40144	3.00315	2.77734	3.26154	3.59517	3.80081
BCL7C	3.40215	6.77776	9.07	8.45431	7.952	6.67069
SON	3.40238	2.88529	2.54991	2.36555	2.52912	2.35248
2900079G21RIK	3.40276	5.65685	5.06351	4.66673	4.94423	3.93988
LUC7L3	3.40316	3.55353	2.43459	2.77482	3.93052	3.13291
WDR41	3.40318	4.69728	4.52368	4.75767	4.50954	5.12524
BOLA2	3.40351	4.13606	8.52549	6.34425	5.17019	7.01991
NEU4	3.40424	3.19071	3.09415	3.19649	2.31552	1.97673
RFLNB	3.40424	5.68653	3.36642	4.2662	2.89069	3.41732
MSANTD3	3.40467	3.96807	4.12461	2.61548	2.35362	3.34557
RC3H1	3.40494	2.6164	2.58484	2.44016	2.53298	2.70623
CLIP2	3.40582	3.39034	4.63555	2.97909	4.22545	3.46529
GM7785	3.40656	4.15328	3.80552	4.0765	3.99345	4.27596
MED16	3.40689	3.95153	3.86917	2.09261	5.69817	5.55579
STAU2	3.4075	2.32827	1.61606	3.61853	2.29847	2.18029
FCGR3	3.408	1.07048	5.30096	2.09239	1.79088	2.62472
STOX2	3.40844	1.34945	1.03606	0.614114	0.677635	1.00041
DLX1AS	3.40906	3.36618	4.37441	4.12798	2.22758	3.02769
ARHGEF2	3.40908	3.27244	2.99755	2.7275	3.04455	2.15274
NDUFB8	3.40931	5.257	4.18329	3.82282	2.63111	1.63421
2700062C07RIK	3.40939	3.39034	3.11879	2.89321	2.75812	3.28955
TRIM24	3.40956	2.49782	2.22627	2.67587	3.16924	2.41441
RAMP2	3.40997	5.23329	5.55541	3.40709	4.08775	3.95334
NIT1	3.41047	2.84526	2.24244	2.50434	2.86725	3.13976
IKBKB	3.41052	2.96694	3.48943	3.78113	3.70452	3.68823
PCGF6	3.41054	3.91055	2.72442	2.85102	4.18058	4.9128
RBM8A2	3.4108	4.5635	3.95465	3.80878	4.74988	5.02394
MYO9A	3.41093	2.25759	3.52219	1.6681	4.05881	3.82054
USP27X	3.41133	2.84886	3.50781	3.22118	2.8664	3.63207
TRIM39	3.41177	2.52546	1.21921	2.91041	2.38312	2.57114
KLHL18	3.41214	3.13742	1.87627	2.12597	1.80205	2.88337
MRPL47	3.41225	2.75312	3.96663	2.30298	2.33477	2.95125
RPS6	3.41229	4.44186	6.25489	6.81346	6.39219	5.41552
1700037H04RIK	3.41244	3.22832	4.09549	2.91509	5.99566	6.23171
AI413582	3.41254	2.57489	2.51177	1.85104	1.52722	2.04973
SRRT	3.4127	4.75748	4.03796	4.30207	4.3302	4.45081
ATF2	3.41315	3.17872	2.75318	3.42588	5.24566	4.88029
ARVCF	3.41334	3.11164	1.54281	1.93287	4.20699	2.81127
MAP3K11	3.41348	5.25417	6.23807	5.70061	4.01544	4.05964
TSPAN33	3.41398	4.26394	5.07694	7.65328	3.41968	5.59098
TSG101	3.41405	1.81132	3.92205	3.45729	3.00235	3.25718
TAB3	3.41497	2.89641	2.31059	2.40301	2.92937	2.97418
ACTA1	3.41504	2.52078	3.42802	3.58984	2.26166	2.08257
DIXDC1	3.41595	2.72951	2.5121	2.77629	2.15395	2.212
EML5	3.41689	3.38049	1.84004	2.23962	2.15362	2.25918
ZSCAN21	3.417	5.17929	1.8749	2.3686	2.45893	4.06214
SORBS2	3.41714	2.23671	2.4357	2.73591	2.80761	2.56421
TMEM181B-PS	3.41749	4.23613	5.68694	9.91469	7.37497	3.68807
ZC3H11A	3.4175	3.12733	2.34004	2.95145	2.94053	3.45511
PCDH20	3.41788	1.95209	2.47436	2.01812	0.874015	1.51548
CHST12	3.41803	4.27176	4.38351	4.44992	4.69741	5.03244
DPYSL3	3.41858	13.1339	7.71216	5.548	7.3001	8.20357
N4BP2L1	3.4191	3.95554	6.09304	4.59119	2.23758	3.27588
GLA	3.41935	3.0204	2.85026	3.14283	4.15126	3.64535
PHKB	3.41986	3.61098	3.1671	2.61549	1.85883	3.56216
GM10284	3.42019	4.42184	4.1957	5.31095	4.33447	4.06947
HMGN3	3.42078	3.69322	4.35427	6.29367	5.89172	5.9567
SCFD2	3.42099	3.89488	2.45383	2.86478	4.20129	3.77765
FASN	3.42134	4.04644	4.54134	4.15839	2.84824	3.07096
ADCYAP1R1	3.42161	4.78178	4.33041	4.03214	4.26383	4.53511
CUL4B	3.42201	2.74015	3.82907	3.2811	3.95329	4.02207
HOMER2	3.42251	6.63433	7.41703	6.1422	5.41243	4.81219
EIF2B4	3.42258	1.99204	1.92595	1.82953	2.21574	2.59938
CAMK2B	3.4227	4.61039	4.25205	2.84874	5.48994	5.75908
NIPA2	3.42337	1.43016	0.746436	0.915701	1.10602	1.09871
FAM53A	3.42384	3.76908	5.04166	4.38525	6.8494	5.78237
SLC25A15	3.42419	3.01768	3.3437	3.18142	2.60441	2.54111
GUF1	3.42421	4.0228	3.35833	3.31685	4.26984	3.88332
ZFP772	3.42443	3.00279	2.67645	2.86133	2.33682	2.23987
CAMTA2	3.42501	3.7778	5.07961	5.34427	3.1303	3.87199
HAX1	3.42533	3.29115	2.51156	1.99293	2.87167	2.31124
1600014C10RIK	3.42535	3.19059	2.67414	2.46686	2.30551	2.41842
NFX1	3.42562	2.29593	2.46905	2.86014	2.83334	2.94562
CIT	3.42586	4.20206	6.99531	6.50781	3.91462	3.64832
FBXO8	3.42604	2.92404	2.87933	3.03288	2.35712	2.36828
TMEM196	3.42622	3.84676	3.67329	4.16064	1.33972	1.37609
IFT80	3.42638	2.1949	3.06231	2.21349	2.85661	2.49805
GUCD1	3.42676	3.07394	3.13468	3.19465	2.79793	2.32927
HIF1A	3.42721	1.20272	1.60282	1.83357	3.34819	2.12315
GM7879	3.42753	4.13455	4.4296	4.09821	4.51321	4.31742
CNIH1	3.42832	3.26065	2.35488	1.86029	3.03171	3.29606
UCK2	3.42871	2.56761	5.44693	5.06726	5.00428	5.7072
TSPAN33	3.42931	3.25465	2.79085	2.29165	2.96567	1.30151
TCEA2	3.42976	2.46719	1.23353	2.06731	1.46438	1.42989
CMTR1	3.4302	2.9465	2.7416	1.90697	2.92277	2.68536
TTLL7	3.43038	2.21684	3.89528	3.79319	2.63756	2.86371
CLIP1	3.4312	5.35225	2.20016	5.14257	4.92694	6.08908
AC122357.1	3.43152	3.4516	3.08537	2.63817	3.14743	2.77192
FBL	3.43182	5.37123	5.27874	4.90769	5.48741	5.94748
ADD1	3.43202	1.26232	2.208	1.80612	0.0189575	0.797049
SLC4A7	3.43221	3.22511	2.08243	2.74994	2.94417	3.38882
ACVR1	3.43246	0.905796	0.520427	1.90284	1.43206	0.743716
SCO2	3.4329	4.94888	4.53654	4.90894	5.53742	5.34272
TM4SF1	3.4331	2.78652	3.74172	2.33159	2.40669	2.15754
MADD	3.4335	2.63209	2.28177	3.3509	2.636	3.27102
ZBTB43	3.43378	4.45975	3.4536	4.26576	3.75296	3.69991
KRT10	3.4348	3.91822	3.717	3.05725	2.65528	3.96269
ABHD14A	3.43498	7.00519	6.05404	8.5537	7.27246	7.25619
VPS54	3.43585	1.70706	1.62892	3.02038	3.36043	2.31474
MTMR14	3.43628	4.58096	5.47617	3.30602	4.68261	4.5984
ARFIP2	3.43688	5.84017	8.90565	6.49315	4.5739	4.98155
MITD1	3.43776	1.81839	2.78364	2.90679	3.18196	3.21122
ENO1	3.4382	1.9589	18.3659	0.00134713	1.68852	32.7918
TSC22D2	3.43836	2.58664	2.28326	2.58982	3.4705	3.42705
ZMYM4	3.43859	3.65648	3.07171	3.24804	4.99465	4.59717
SMPD4	3.43885	4.14489	3.59521	3.86078	4.17675	4.82298
LZTR1	3.43903	3.05066	2.10143	2.32759	2.89142	2.76809
MED23	3.43913	3.89142	2.60398	2.92204	3.96633	4.15922
ADAM22	3.4393	2.5593	3.95175	3.63599	4.45521	4.29814
OTUD5	3.44045	3.46436	3.56327	3.13278	2.43822	2.36853
SLC25A25	3.44118	4.20295	4.48094	3.00492	3.07155	3.92591
SARS	3.44119	3.14472	3.60413	3.46642	3.79386	3.57971
GRIN1	3.44141	6.58699	7.38168	6.34902	10.3717	7.75395
CBARP	3.44147	1.83705	0.549801	1.17483	1.36507	1.6623
REPS2	3.44214	1.14217	2.81148	2.69421	3.18584	3.10252
HAGHL	3.44257	4.85194	2.85975	3.39995	2.80644	3.2237
APLP1	3.44277	4.57582	8.54989	5.84208	6.59537	6.23508
ZBTB6	3.44512	3.14357	2.53107	2.27679	3.52769	3.30042
GM43682	3.44526	3.55105	3.22358	3.00222	3.61281	2.85213
USP53	3.44564	2.52619	2.60644	2.08214	3.0125	3.42733
ICMT	3.44627	2.95294	4.08536	3.75979	3.42015	4.75028
SYNCRIP	3.44671	2.79434	3.90988	4.65207	2.97565	3.70619
MFSD13A	3.44762	4.5503	4.09099	2.02846	6.11253	2.04463
SRRD	3.44773	4.6874	5.85063	3.70548	7.01845	5.46759
SDAD1	3.44781	3.64499	2.49276	2.67216	3.73408	3.36527
GM4045	3.44817	0.625886	1.71913	2.46968	1.78119	1.77478
SP4	3.44821	2.74078	2.74831	2.69417	2.94959	2.73005
NRXN2	3.44942	3.81319	1.55006	2.4162	6.52817	5.63729
MFGE8	3.44998	2.80339	3.8026	3.05235	2.78221	2.4623
UFSP1	3.45	5.69948	4.35921	4.41084	5.63861	5.45989
HSPBP1	3.45044	4.09001	4.68226	4.43387	4.01235	4.86155
TFPT	3.4505	4.44909	3.47358	3.54336	6.61682	4.55747
HSPB11	3.45055	3.60465	3.90241	4.41659	5.3399	3.88621
SGPP2	3.45161	2.00797	2.2992	3.13849	0.870002	1.41464
MFN2	3.45168	3.44267	3.54823	5.34546	3.61089	4.41403
ZMYND11	3.4521	4.00881	3.12607	3.78774	2.95713	2.93187
AS3MT	3.45276	3.22129	4.13316	2.9304	0.854564	1.19549
TRMT10B	3.45276	3.72424	3.09459	3.23752	2.98283	3.05478
PKP4	3.4535	1.66849	1.67388	2.38016	2.07004	2.42282
DDX28	3.45356	4.14006	3.93926	3.40909	4.76289	4.80339
FLNA	3.45368	4.90723	2.65687	3.59845	2.89871	2.89625
RWDD2A	3.45449	4.60179	3.14322	2.63038	3.21594	3.80769
GM9387	3.45455	4.23828	3.46854	3.99684	5.16381	4.31878
IFFO1	3.45475	3.91852	2.83795	5.9044	5.56465	4.46623
INPP1	3.45503	3.527	2.8579	3.70541	3.31638	3.3846
SCAPER	3.45563	3.56844	3.07938	2.8248	3.2605	4.41631
DUS2	3.45574	2.97272	2.29931	2.6785	3.62158	4.24886
INIP	3.4558	3.16657	3.09109	3.29889	4.36782	4.66789
GM20458	3.45657	10.0959	18.0354	14.2278	13.4119	11.5931
SLC25A10	3.45673	5.45873	6.41166	5.653	5.90988	5.36756
CALR-PS	3.45673	2.50502	1.658	1.57255	1.6143	2.05529
NATD1	3.45692	3.88125	4.33208	3.51512	3.71834	3.29171
PDP1	3.45701	7.00838	7.82854	5.50993	7.72032	9.6545
SCN2B	3.45729	0.701253	0.239572	0.706348	0.675648	0.534555
RLIM	3.45747	3.01445	2.58753	1.53921	2.9711	3.02339
TMEM229B	3.4579	2.90581	1.19449	1.89883	2.49467	1.76751
RGS7	3.4584	4.79752	6.23144	5.7776	5.60175	5.45922
AA414768	3.45865	2.877	2.97383	2.58918	3.82762	2.96586
RYR2	3.45866	2.77173	2.15817	3.02359	3.35301	3.40844
ABCG4	3.45869	4.9872	4.40245	4.29658	2.74183	3.38447
GM5809	3.45876	3.45877	2.48862	2.93945	2.86819	3.0501
MEF2C	3.45883	4.11897	3.35531	4.85995	3.1135	2.42653
WDR41	3.45907	3.93736	3.60145	3.12496	4.21507	4.58236
C2CD5	3.45924	3.23214	3.51099	3.0263	3.8189	4.63363
RYR2	3.45938	2.70471	2.16054	3.0269	3.35333	3.40894
SLC17A7	3.45944	1.7195	0.718177	1.46479	1.0848	1.59513
SLC4A2	3.45958	1.87237	3.65388	2.35544	2.33599	1.79345
AP3M1	3.45985	3.3981	4.08915	3.4787	3.98919	3.18142
RRP15	3.46015	3.28161	2.96194	3.75111	2.8754	3.39769
SIDT2	3.46104	1.88889	1.80074	2.44093	1.19035	1.45503
TSEN15	3.46144	3.50629	3.82986	4.32567	4.60516	4.49043
CTC1	3.46189	4.09086	3.41736	2.92651	3.63208	3.36694
EPG5	3.46252	3.6888	3.21324	3.44379	3.74157	4.1637
CCDC126	3.46363	3.12238	2.87489	2.85494	4.89798	4.69807
RPL37	3.46418	4.2923	5.51953	1.86866	2.03131	2.34636
UBE2B	3.46468	4.0401	3.15761	4.46302	3.63899	3.18482
NFIL3	3.46468	4.12945	3.70087	4.67453	4.88592	5.09723
CLEC16A	3.46476	3.18544	3.1702	2.93014	3.35506	3.79976
DOCK10	3.46511	1.75769	2.78541	1.49328	0.360923	0.189544
IGF2R	3.46517	2.84244	2.97204	2.73076	2.65513	3.22363
RPS4X-PS	3.46549	3.71198	4.09598	2.46536	3.71841	3.9792
CYTH1	3.46557	5.81977	6.3396	5.55064	5.30351	4.99994
BCAS3	3.46662	3.27027	2.36516	2.65638	3.34114	3.27244
DOCK1	3.46673	2.93525	4.45198	2.57019	3.27812	3.51779
3110082I17RIK	3.46683	4.97889	4.39533	4.55635	6.34314	5.18425
DNAJC4	3.46737	4.40654	6.25667	7.09791	8.89279	7.16035
TLN1	3.46792	3.97007	4.14452	2.98831	2.96555	3.11825
TRIM33	3.46794	4.74006	4.75216	5.10029	4.45673	5.27532
HNRNPU	3.46915	3.07848	1.74892	2.66091	2.82574	2.29024
FAM185A	3.4694	4.4257	3.96144	3.88001	4.78539	5.65996
GFM1	3.46955	3.47153	4.20318	5.56151	5.08857	4.03866
AHI1	3.47035	9.33197	1.05543	4.48739	3.15346	1.86465
DNAJB2	3.47127	0.624224	1.01958	1.04401	0.376277	0.355363
MRPL47	3.47162	2.35546	2.18348	2.63053	2.46302	2.57601
PLXDC1	3.47201	2.33248	3.20112	4.38949	5.79351	4.86249
CALY	3.47224	4.62685	4.19935	3.57997	4.20224	5.20361
SETDB1	3.47273	3.6759	3.1599	2.58943	4.52836	3.48237
IFT140	3.47292	3.63192	3.73592	3.07559	4.81244	4.5714
TMCC1	3.47383	3.27718	4.0648	3.10365	1.62495	2.27292
CHIC2	3.47384	4.05587	3.94959	4.01947	5.26816	4.44596
SLC25A44	3.47434	3.92183	3.27895	3.33957	5.83427	4.6257
42796	3.47465	0.802415	3.1676	4.34584	2.12889	3.12477
TMEM175	3.47473	5.35477	3.09397	4.30576	5.68361	6.82282
INTS12	3.47518	2.81683	3.06436	2.80361	3.6492	3.39117
ZFP81	3.47546	2.86587	2.55338	2.6587	3.32879	3.16206
ORMDL1	3.47647	2.52924	3.11718	2.04257	4.0494	4.54636
SLC35C2	3.47695	10.0775	9.96096	10.615	11.373	9.29942
TIPARP	3.47758	2.84423	3.1954	3.21692	2.40741	2.90398
RCOR1	3.47777	3.96937	2.8541	3.30658	4.76148	4.77356
TBRG4	3.47877	5.41641	2.57893	5.38702	4.28652	4.84805
DPH6	3.47987	2.28029	2.05665	1.77192	3.23991	3.18871
TLK1	3.48011	3.86982	2.11007	1.12883	1.75702	2.71995
ZMIZ2	3.48068	3.1765	5.64423	5.01421	3.4299	3.98946
GDPD5	3.48072	3.37086	2.00137	3.74523	5.4107	3.97726
HES1	3.48127	3.96183	3.27966	3.77192	4.3759	4.29404
MED6	3.48141	1.57577	4.25414	3.3617	1.64256	4.50147
NT5C2	3.48264	4.00371	3.65469	3.37099	4.19095	4.22597
TOM1L1	3.48356	1.98682	3.97178	2.84352	2.96813	3.30599
E2F3	3.48474	2.34929	2.74277	2.63249	2.01657	2.41402
EFNA2	3.48523	5.53437	4.56897	5.13216	5.08809	4.7151
PDCD5	3.48533	3.73977	3.51606	3.00592	4.6849	3.82661
SLC30A6	3.4867	4.00314	0.203832	3.66969	4.29694	4.31661
APC	3.48686	4.09316	4.73716	4.50098	4.73303	4.08969
CARMIL1	3.4871	3.43111	2.52711	2.57993	2.84495	1.95405
TAF8	3.48735	3.55437	3.58179	3.29186	3.83539	3.96717
PRR13	3.48757	5.93516	6.83882	6.4025	7.36041	9.82846
2310022A10RIK	3.4876	3.24322	4.25666	4.21759	5.64304	5.02114
GM43079	3.48888	2.39451	0.178606	1.65027	0.782709	0.381613
PHLDB1	3.4889	0.90603	4.16697	2.48977	0.559913	0.254896
SLC4A1AP	3.48891	2.53671	1.61115	0.909495	1.1729	3.61864
TMEM38A	3.48919	8.1945	10.3764	10.4363	8.4253	6.91052
BTRC	3.48972	1.44481	1.25596	3.26357	3.23704	2.91438
42980	3.48973	5.07357	6.58803	5.85248	6.95187	4.63699
RPL18A	3.49065	1.3603	3.46072	1.68003	1.64702	1.36913
ZFP207	3.49066	4.281	2.72543	2.83315	3.61807	2.93531
ZFP207	3.49066	4.281	2.72543	2.83315	3.61807	2.93531
GFAP	3.4923	2.1314	3.28173	1.89292	1.40716	1.9679
ALAS2	3.49282	1.23783	2.55327	3.36253	2.06373	1.07192
DTWD1	3.49303	3.7092	3.38877	3.47539	5.50341	4.82658
SLC44A2	3.49309	4.22026	3.98019	3.9061	4.80207	4.18464
QARS	3.49316	3.92054	3.9698	3.44917	4.66756	4.93911
ZNHIT1	3.49336	6.52715	5.17858	6.41604	6.84416	5.82163
PCMT1	3.49379	3.81651	3.60484	4.59443	4.60968	5.34104
RECQL	3.49439	3.6571	2.64309	2.48135	3.70345	3.09303
LYRM7	3.49487	2.95719	2.22024	3.75891	4.01449	4.35962
ARHGAP10	3.49589	3.66108	4.06192	4.83331	6.09584	4.64521
WIPI1	3.496	3.53628	3.74554	3.67029	2.9202	2.75207
GON7	3.49604	3.39417	2.78267	2.8942	3.49626	3.40617
BBS7	3.49635	4.29306	3.91569	3.77074	4.99322	5.04447
KCNJ12	3.49646	3.77094	4.0125	4.17177	4.16911	3.89571
UBR2	3.49734	3.47038	3.45549	3.25975	3.29303	3.54753
CLK1	3.49748	3.63984	2.26995	2.3305	2.45794	2.06373
ATPAF1	3.4975	1.01687	0.425402	0.342778	0.0189159	0.318811
ABR	3.4984	2.37698	3.03033	2.80834	3.10096	4.33941
CDPF1	3.49963	3.5989	4.03925	4.561	5.5827	4.79793
ATG2B	3.49972	2.66697	2.11161	2.40349	3.85515	3.9753
RERE	3.50032	4.43713	3.88472	3.7322	4.77625	5.05207
ZFP212	3.50038	3.64207	3.19661	3.41255	4.3888	4.30612
CEP126	3.50335	2.28256	2.4978	3.16247	2.83188	2.94663
TARS2	3.50338	2.98502	4.8908	5.04263	5.51727	6.08027
GM5297	3.50341	2.83477	2.72621	3.30516	3.47963	3.23475
SLC41A2	3.50349	3.9443	3.17202	3.59255	5.86143	5.72393
KAT6A	3.5039	2.28115	1.63374	2.34518	2.6655	2.16475
PHYHIP	3.50549	1.7725	2.52655	2.2238	1.8458	2.06611
SLC4A3	3.50711	6.38998	4.19827	4.80893	4.05978	3.37089
NOL4L	3.50748	3.2167	3.32459	2.74257	2.03368	2.02543
SPHK2	3.50755	4.4009	4.38248	3.86348	3.90493	4.35556
LURAP1	3.50757	3.27908	3.43038	3.31291	3.51749	3.07869
SOCS6	3.50776	2.48915	2.23097	2.61067	2.31794	2.38294
JAG2	3.50936	6.37592	4.83693	4.48849	4.14188	4.585
CDK2AP2	3.50938	4.85976	7.07084	5.412	8.46326	7.78626
GM43471	3.50945	5.58833	6.71943	5.44851	5.44111	4.68676
NCAM1	3.50946	4.05017	5.76576	3.81246	5.68644	5.62601
G0S2	3.50959	2.57176	3.44338	2.35643	2.59015	2.0829
STK11IP	3.51028	3.78918	4.76805	4.30275	5.63974	6.52519
2810032G03RIK	3.51033	3.17038	2.95349	3.1355	2.49901	2.70843
STX17	3.51091	3.89969	3.08357	3.66986	2.24749	2.33562
ZFP787	3.51096	4.81694	5.63156	5.29221	5.76713	5.2754
NOL3	3.51153	3.39267	4.48427	4.0432	3.1117	3.25424
MECR	3.51197	5.76203	4.74662	5.4774	5.81158	4.2838
BTBD6	3.5127	0.213986	0.121537	0.125686	0.126723	0.138133
MIB2	3.51296	4.5032	2.78327	3.67916	3.14712	3.34967
GTF2H4	3.51391	2.43449	3.31135	3.11092	5.49689	4.80284
TMEM8B	3.51407	4.59295	3.22029	3.40417	3.81147	3.95485
GM11675	3.51415	3.04969	3.38762	3.01012	2.81729	3.76744
SNRNP70	3.51448	5.64703	3.63596	3.82356	4.59131	4.12431
CHD8	3.51455	2.94718	1.73966	2.61865	3.09696	3.35312
QARS	3.5146	2.09945	2.49923	2.45108	1.25915	2.46485
CC2D1B	3.51469	4.33673	4.17227	3.94461	4.39711	3.75038
SYT2	3.51499	3.41446	3.02783	4.99074	5.07673	4.14651
ZFP738	3.51504	2.61375	2.52695	2.81322	2.83548	2.8252
B3GAT2	3.51515	4.49755	3.19907	3.50537	3.82991	3.70714
ZFHX2	3.51597	3.68686	3.78243	4.06773	2.17451	2.45453
PLXDC2	3.51612	2.68993	3.01719	2.94796	1.74892	2.65789
AFDN	3.51635	3.97627	1.19731	2.35314	3.3646	2.93283
REV1	3.51645	3.61417	3.1312	3.25475	4.25819	4.00725
OGDH	3.51669	3.34061	3.4509	1.8494	3.02279	3.23328
ALG3	3.51692	3.17587	4.02667	4.96491	7.02511	6.88311
ZKSCAN3	3.51741	4.75973	3.00548	2.5887	3.87493	3.49939
ARL5B	3.51741	3.12621	2.70542	2.5058	2.22607	2.96749
PANX1	3.51784	5.15379	5.7094	4.88447	7.42515	7.20508
TMEM206	3.51849	3.23231	3.53189	2.96341	3.12613	3.51504
MROH1	3.51863	1.91477	2.87943	4.02322	4.95988	4.89407
OPTN	3.51917	4.15277	4.20173	2.83911	3.20539	2.77134
CDC73	3.51992	2.6356	2.57498	2.69424	3.56237	3.71486
RPS8-PS2	3.52	2.34164	2.2264	1.39493	1.84088	0.516578
PDCD7	3.52012	2.27224	3.22728	3.41388	3.59419	4.42061
MICAL3	3.52096	4.44299	3.14012	3.79649	4.00491	3.53871
AMBRA1	3.52173	2.57794	2.56149	3.30951	4.08058	3.68305
KLHL42	3.52278	3.5226	3.73491	3.52766	4.85612	3.74104
ZFP318	3.52323	3.85696	3.0069	3.32239	3.70316	4.12824
FIP1L1	3.52327	4.3839	4.16677	2.7764	4.81764	4.13638
CHMP2A	3.52374	1.76634	8.49954e-06	2.97563	2.24327	0.311776
MRPS17	3.52416	2.89523	1.86173	2.35993	2.10833	2.44659
CHIC1	3.52469	2.41885	2.85552	2.78299	3.04653	3.28712
BC017643	3.52483	4.64699	4.23054	3.54917	3.93048	3.78881
KRTCAP2	3.52504	4.15495	4.51884	4.16695	3.57824	5.69053
GM11942	3.52542	2.50371	3.17951	2.24075	2.39942	2.68763
GM4654	3.52586	5.30129	5.76821	6.08262	5.24858	4.85796
IER2	3.52594	5.12452	6.55423	9.55525	3.44856	3.51046
IMMP1L	3.52605	3.0075	3.35348	3.46194	4.09036	3.68016
GGH	3.52614	3.92802	4.31346	4.20786	5.83424	5.39751
LUZP1	3.52643	1.07334	1.42467	1.26901	1.15212	1.3625
KCTD17	3.52674	4.19266	3.62527	4.54816	3.49934	3.18214
FAM179B	3.52704	1.91856	1.62076	1.71974	1.80068	1.66458
PAPD5	3.52733	3.68342	3.04956	3.30423	3.51929	4.13199
PHTF2	3.5275	3.98814	2.98289	3.5753	4.71596	4.59579
YTHDF2	3.52795	2.68508	3.11086	3.19882	3.17006	3.19998
SETBP1	3.52857	3.61177	2.97841	3.27881	4.1124	3.86587
HCFC2	3.52911	2.50359	2.83105	2.39599	3.14347	2.99434
RNFT1	3.53005	2.67877	2.55755	2.12831	2.56129	2.48544
DNAJA4	3.53017	0.405456	2.21107	1.70896	1.6503	1.07075
TRAF7	3.53027	2.82602	2.42385	2.25463	2.69819	2.9268
NOC4L	3.53047	4.71312	4.08259	4.3666	5.88092	6.02998
LRRC49	3.53155	3.0943	4.15026	4.47492	4.19292	5.10789
FRS3	3.53157	5.76083	7.7069	6.40484	6.77117	6.13942
RGS9	3.53167	2.44335	2.81697	2.36091	2.39106	2.27917
MLF2	3.53211	6.47583	5.45192	4.40751	6.54874	6.39757
ARNT	3.53216	4.15246	3.12495	3.60391	3.91177	3.76899
TCN2	3.53241	4.41728	0.835882	1.416	1.85267	2.89695
PPIG	3.53362	3.92223	3.81231	2.97837	2.40616	3.05475
LMCD1	3.53394	3.29159	4.04514	5.18621	3.32668	3.3304
TRP53BP1	3.53425	3.21507	3.46831	3.41528	2.18678	3.38241
ATG4B	3.53491	3.68936	5.96851	4.80567	4.99132	5.1108
WSB1	3.53494	6.91088	6.19104	4.89297	6.94383	5.82483
TOM1	3.53494	4.18169	4.23132	4.07308	4.14122	4.37431
KCNJ2	3.53543	1.93338	2.66675	2.04125	0.976812	1.26341
SON	3.53564	3.70608	2.69931	2.64897	3.13979	3.47374
ZFP160	3.53597	3.69474	2.61418	2.82302	3.3277	3.31307
EDC3	3.53612	3.96844	3.10713	3.86417	3.18205	3.56435
TAGLN2	3.53649	4.27575	4.61521	2.92088	3.8174	5.56085
FAM149B	3.53661	4.17247	4.69609	3.00301	4.37798	2.86045
MBP	3.53711	5.09521	5.46278	3.68114	0.909897	1.69107
ELK4	3.5372	3.37473	2.77184	3.66363	2.6997	2.65785
ANKRD13D	3.53776	4.10483	4.50971	2.63882	2.04338	1.66671
RNF6	3.53779	1.77612	1.07592	1.02909	1.36923	1.21931
ERCC5	3.53824	4.36965	3.48526	3.2376	5.10595	4.28869
SSFA2	3.53893	2.2355	2.13764	2.04332	1.64651	2.34783
YTHDC2	3.54018	2.10083	1.52456	2.33738	1.75405	1.78399
MIAT	3.54022	5.59544	3.4223	5.43672	2.7495	2.60773
PDZD4	3.54029	5.28503	6.35037	5.07964	10.0182	8.09459
MAST2	3.54043	6.28112	6.58148	6.02759	5.51237	6.89106
MSL3	3.54142	3.46709	4.09934	4.10082	3.31	4.55914
FAM151B	3.54161	2.79455	2.81697	2.86626	3.18388	3.29144
STX2	3.5419	4.9719	3.50637	4.45752	3.41295	3.37895
TMEM181B-PS	3.54193	5.13839	10.4017	15.6852	10.2704	4.72052
PISD-PS2	3.54204	4.66807	2.61715	3.23243	1.64299	2.49263
RUSC2	3.54506	3.65364	3.12226	3.62545	1.82867	2.80344
MPRIP	3.54514	2.79383	1.58215	2.93191	2.23946	1.9501
TUBGCP6	3.5458	4.01124	3.39829	3.88482	4.83517	4.70422
SLC31A2	3.5458	3.46988	3.54657	2.54543	2.87125	2.81518
C78859	3.54719	4.1733	2.62934	3.44863	2.71925	2.36163
RRP1	3.54742	4.05155	1.41815	2.36646	2.77849	2.82146
SHC2	3.54745	3.9692	2.45206	3.35311	3.41985	3.34807
GALT	3.54816	3.63303	3.92218	3.91773	3.75307	2.19659
PODXL	3.54868	3.41175	3.002	2.87675	2.24685	2.461
ITSN1	3.54952	1.88781	2.80777	3.27784	1.89992	3.15203
TMEM107	3.55021	2.83282	5.87928	2.62747	4.21145	4.95166
ZFP422-PS	3.55041	5.27269	3.91487	5.12165	6.16414	5.17597
TMUB2	3.5507	2.17031	3.23857	3.1436	2.90747	2.91687
CHCHD7	3.5514	2.80118	3.84757	3.88646	3.1712	2.60521
BCS1L	3.55188	4.61382	2.67745	3.24196	2.79756	3.2902
ATG4C	3.55298	3.8239	0.636191	1.34459	2.41278	2.73004
IER5L	3.55306	5.61285	6.52077	6.6335	3.39775	3.49238
TPM3	3.55322	2.92603	2.58226	3.39331	2.57037	2.80898
MRPS7	3.5535	1.95446	2.99847	1.7103	2.71994	2.86857
AHCTF1	3.55358	2.5694	3.02133	2.43162	2.80812	2.85272
IBTK	3.5539	2.21996	2.7805	3.15584	4.07466	3.90714
KDM5A	3.55462	2.76206	2.74368	2.70856	2.52821	2.87862
GM13410	3.55511	2.46952	3.03852	2.73651	2.66656	2.25796
NCOR2	3.55588	3.05427	3.23119	2.58888	6.10471	5.36649
ZFP157	3.55664	3.5539	2.56224	3.04898	4.23292	3.59311
DNPEP	3.5567	4.89771	5.2057	3.26419	5.45297	7.42491
SP3	3.55684	3.61395	3.42922	3.03382	4.10558	2.90767
HIVEP1	3.557	1.74199	1.00778	1.8043	1.14981	0.821636
KCNIP1	3.5573	4.07615	1.98955	4.9806	7.51795	4.32767
MTMR2	3.55738	5.06585	4.65572	5.0618	2.94991	3.38415
BCL2L1	3.55889	3.89907	4.09943	4.11232	4.39834	4.26796
FAM234A	3.55916	3.59913	4.50121	3.64448	3.8156	3.50191
GM14410	3.55964	3.22495	5.53486	2.25421	3.60229	2.54172
GM12397	3.55975	3.98078	3.61807	3.96388	5.11685	4.55075
TFCP2	3.56023	3.85305	3.87854	3.43729	5.68078	5.4104
ARMCX2	3.56171	6.04151	3.13512	3.50175	3.95	3.84155
PDE1A	3.56181	2.33778	1.91391	2.11694	2.93891	3.20223
PKN2	3.56297	2.91844	2.7513	2.69882	2.88997	2.58279
GAS1	3.5636	3.48173	5.57092	3.28757	3.59965	3.40688
KEAP1	3.56546	4.10465	3.83266	3.9812	3.89142	3.59021
1600012H06RIK	3.56573	3.74324	2.86822	3.67876	2.83654	2.98514
2410004B18RIK	3.56573	3.71605	3.93809	1.56996	3.54647	2.38579
MRPL48	3.56637	2.69467	2.84964	3.27182	2.99432	3.24497
LMNB1	3.56808	4.74373	4.19681	3.38458	5.44948	5.32372
PLCB3	3.56818	3.86735	4.57323	3.02909	3.18376	3.42633
GRIA4	3.5682	3.19474	3.97511	5.86864	4.86949	4.27221
TRPT1	3.56901	3.56846	4.85286	3.85124	4.39448	3.82316
TARDBP	3.57011	5.04447	3.97959	5.1951	4.19765	4.016
B230216N24RIK	3.57031	2.49601	2.70031	1.90807	1.32681	1.2797
ZFP523	3.57054	5.85724	3.53519	4.6051	5.65118	4.49697
GM12222	3.57068	1.6608	1.50461	1.91713	1.59374	2.14698
ZFP87	3.57104	3.45907	2.80356	3.12563	3.73211	3.42325
ZSCAN26	3.57163	2.84793	3.33752	2.82699	3.49473	3.3436
TMSB15B1	3.57247	4.05617	4.52567	3.12592	3.89652	2.76364
EIF2B1	3.57248	1.62899	1.39322	1.43353	2.99361	3.09872
LRCH3	3.5725	3.41422	3.14215	2.82631	4.04173	4.65023
NPAT	3.57258	2.84727	2.89322	2.74247	2.6089	2.5389
1810026B05RIK	3.57329	3.19366	3.86449	3.67238	1.46299	1.96718
MRPL41	3.57386	4.18102	3.75911	3.01777	5.42909	4.01391
HSPBP1	3.57414	5.67479	4.36909	5.33412	2.43842	1.64887
PTPRU	3.57487	5.10417	3.63131	4.56973	5.64495	4.92967
SOCS2	3.57489	5.27469	2.89994	4.52894	3.66056	3.36077
CARTPT	3.57527	8.30636	7.16151	9.02435	0.948218	2.71444
CD68	3.57549	3.24069	5.29656	3.49855	5.90208	6.41763
PTPRB	3.57586	3.49861	2.94926	2.74403	1.79089	2.11853
NSD2	3.57715	2.48143	2.69569	2.606	2.54992	2.51363
SHB	3.57731	5.99312	6.14826	5.14859	6.51136	5.22887
KAT6B	3.57751	3.17886	2.17287	3.5974	4.04877	3.36826
AZI2	3.57858	3.37799	4.86357	2.84615	3.83706	6.06321
DMXL1	3.57866	3.17829	3.2399	3.12672	3.50981	3.63487
HSPA9-PS1	3.57947	2.7525	2.4661	2.52209	2.44225	2.25233
SNAP23	3.57957	1.58724	2.50402	2.07894	2.40161	2.06841
ZEB2	3.58083	1.70355	1.50578	1.09365	0.77711	0.736225
TLE1	3.58168	3.79738	6.36727	4.84317	2.59515	3.08256
VEGFA	3.58203	3.88155	5.61624	2.76581	3.62804	0.990341
TIAM2	3.58224	2.11968	3.71954	2.93318	3.54426	4.29565
EPHX2	3.58288	3.16959	3.98353	4.22161	2.7489	2.43938
TMEM176A	3.58294	2.14889	2.44108	2.03115	4.33373	3.69597
ADIPOR2	3.5839	3.75208	4.51527	3.49463	4.87194	5.1203
PPIP5K1	3.58399	1.82486	3.12144	2.55095	1.43649	1.45461
ABHD10	3.58406	4.43339	3.49493	3.67314	4.64414	4.58206
TRRAP	3.58451	5.6326	5.505	5.57721	5.85793	6.71126
RIOX2	3.58532	3.503	3.31985	2.65442	2.86505	3.52332
RAB26	3.58539	2.40723	2.35082	1.91215	4.59213	2.31372
RFWD2	3.58563	2.773	2.74534	2.927	2.63509	2.52435
SYNJ2	3.58586	2.66501	3.68459	1.94717	1.48873	2.08797
ANKRD13C	3.58693	7.60635	8.5654	7.86141	8.65503	8.54391
GPR135	3.587	4.07818	4.21555	4.17006	5.42264	4.94926
ZFP280D	3.58708	3.2832	2.58865	2.99862	3.55458	2.49101
CBARP	3.58748	5.65653	4.70368	5.01841	4.63183	5.13964
CMC4	3.58798	2.87728	2.63947	3.21173	2.57327	3.22673
GM9866	3.58833	4.53369	4.02733	2.91443	1.85802	3.197
CELSR3	3.58836	5.56114	3.5314	3.92845	4.38635	4.31869
SCNM1	3.58879	3.32977	2.88939	3.15487	2.31271	3.31088
LUC7L2	3.58886	4.21591	2.27988	3.6442	4.17364	3.40985
SCN8A	3.58967	3.07581	2.59312	3.99589	4.04831	3.531
ARX	3.59044	6.57682	6.98363	5.22586	6.03697	5.73347
GNPTG	3.59065	4.20792	2.73805	3.9565	3.8437	2.51707
AK3	3.59115	2.92442	4.05233	4.05153	4.31653	4.30409
HMBS	3.59124	3.80425	4.43229	4.40533	4.37848	4.5044
MYO18A	3.5927	3.59712	2.67679	3.62548	4.6148	3.82715
SLC12A4	3.59284	2.94817	3.10163	4.45593	2.02784	2.19444
AIDA	3.59306	3.46423	2.80188	2.44317	3.80766	3.57417
MORF4L2	3.59458	4.2416	3.96004	3.65317	3.81241	3.34025
NSMCE3	3.59491	4.00326	3.49427	3.93508	3.63545	3.61442
RPN2	3.59535	4.44152	4.8359	3.73514	5.95386	7.74158
KCNE1L	3.59535	6.80383	5.39457	3.28742	12.1444	11.37
TMEM136	3.59591	4.25839	2.96319	3.46576	3.85015	3.52444
SLC9A5	3.59661	3.70275	2.8599	3.43854	2.94287	2.86758
ZMYM5	3.59693	2.21508	1.79344	2.3392	2.42532	3.03865
RIOK1	3.59785	3.38333	2.9701	2.69272	3.61585	3.70536
APIP	3.59797	3.18721	2.9805	2.84781	3.21701	3.39766
ZFP954	3.59807	3.44535	3.31851	3.63279	4.34727	4.48772
TUBB4B-PS2	3.59879	5.85785	5.51186	5.80454	6.4692	6.5065
HNRNPD	3.59885	10.9561	10.504	8.73245	11.1046	11.833
STX18	3.5991	3.77611	3.40253	3.96156	4.21828	3.27491
LRRC8C	3.5997	3.447	3.01466	3.10608	2.66636	2.92643
CHRNB2	3.59987	4.6555	4.83779	3.88018	4.0271	5.17921
TEX264	3.60036	6.29294	3.51007	6.93877	6.61582	4.36537
USP32	3.60179	3.45623	3.76835	4.21657	3.22068	4.05236
UBR3	3.60321	2.81101	2.24389	3.16753	3.20364	1.96051
UBTD1	3.60336	4.57752	5.42263	4.93479	10.8244	8.56464
TIMM22	3.60368	4.20832	3.25801	4.34305	4.59318	5.95162
SRP54B	3.60374	5.84669	5.13393	4.07455	3.83948	3.93545
2010111I01RIK	3.60495	3.29384	3.11908	3.46791	3.25726	2.85178
CRCP	3.60556	2.07428	3.06582	3.84853	3.84257	4.45206
BRCC3	3.60738	3.7948	2.82112	3.02947	3.50392	3.58759
SNX22	3.60827	3.37455	3.24466	2.96616	4.40771	3.01199
TBCK	3.60848	3.33634	2.92844	2.87267	3.59685	3.82
EMD	3.60876	2.66243	2.74965	2.53347	1.83493	1.95635
BRPF3	3.60902	4.85264	4.71491	4.8596	3.92426	4.00167
PPP1R35	3.60913	5.6485	6.33904	5.32365	5.64501	5.50101
MCF2L	3.60942	2.25784	3.71521	2.9021	3.4505	4.18568
MAPK1IP1L	3.61059	2.98528	1.93309	3.36111	3.24959	2.66157
RNF220	3.61111	3.31101	5.03023	4.75746	4.04562	4.47677
KRT222	3.61179	4.42258	5.02607	5.7433	3.31894	4.05827
AGRN	3.61196	6.76198	4.70557	5.32882	3.84161	4.09408
FYCO1	3.6132	3.0804	3.16293	2.82652	2.83705	3.09984
SLC7A2	3.61493	2.51916	2.96731	2.19886	2.19239	1.51356
GM13771	3.61533	6.00992	7.84367	8.13096	6.26997	6.35317
FAM229B	3.61591	3.41764	2.51959	2.48801	3.78525	3.59873
ORC3	3.61602	0.302595	3.7182	3.28007	5.37615	4.27075
PRR36	3.61735	4.74283	4.40176	4.6003	3.28959	4.1851
GALE	3.61747	4.30299	4.02323	4.08231	3.22362	3.46643
ZFP874A	3.61749	2.76	2.87732	2.70519	3.57273	3.20738
CCNC	3.61804	3.46818	2.91624	2.79744	2.1204	4.19289
TCEAL3	3.61823	4.20857	3.9713	4.03032	2.21872	2.44484
CTAGE5	3.61839	3.45712	3.6851	4.26745	2.79893	5.41898
NVL	3.61859	3.37891	2.04537	2.63895	2.62295	2.35353
RGS17	3.61917	1.88657	1.7479	2.78476	3.12049	3.50663
TUFM	3.61932	3.18404	3.69617	3.58711	3.9157	3.20853
RPL10A	3.62032	3.93915	2.46435	2.30622	2.8318	3.0767
GM10155	3.62042	3.67303	5.79617	3.07656	3.81568	4.06467
PANX2	3.62048	2.7889	3.15346	3.51903	2.82224	2.86191
ENDOG	3.62066	7.31685	6.86733	6.93765	7.89992	7.2381
SURF1	3.62157	3.78946	4.73186	5.18422	4.32815	6.89135
SOGA1	3.62225	4.75309	5.42777	3.62134	3.20403	3.21753
MORF4L2	3.62323	0.463819	1.38953	0.639194	0.793514	0.701299
INO80E	3.62341	5.86365	7.52178	6.37962	7.90454	8.37532
CALB2	3.62357	15.2741	11.9525	7.13041	4.55265	7.60672
TK2	3.62496	4.51689	4.55272	2.46233	3.14906	1.18985
CAMKK2	3.62528	12.2526	16.018	16.4095	3.92197	5.90629
CMTM3	3.62538	5.23674	4.65492	3.89868	3.2941	2.58289
ABCB9	3.62654	3.22341	5.32548	5.19441	2.63363	2.48422
PPP3CB	3.62731	3.42991	3.37033	2.60641	3.38672	2.89025
A330009N23RIK	3.62749	3.89697	4.96491	4.8236	11.4442	9.35229
ADAR	3.62804	1.38451	1.36524	2.38289	2.38205	2.17062
UBE2J2	3.62809	4.3682	4.3364	2.11459	2.73786	4.52493
ZFP945	3.62825	2.35427	2.60947	2.36647	1.64055	2.19062
SNX21	3.62903	2.4951	3.67547	5.75067	3.2039	4.53062
DNAJC7	3.62915	5.89039	2.88021	4.39779	5.48649	4.9767
NAB1	3.63013	4.33491	4.47759	4.0873	4.19217	4.07084
FAM193A	3.6302	4.8949	4.66902	4.36466	5.61179	5.54507
YAE1D1	3.63044	2.92242	2.7768	2.82482	3.09543	3.4263
CD47	3.63068	2.76362	3.8831	4.67207	3.76462	3.25614
GM6580	3.63097	3.82432	4.01846	4.18677	4.38925	4.5373
GSE1	3.63133	3.52357	4.45091	3.53313	7.66426	6.93581
ACTR1B	3.63141	5.31597	3.07843	4.59086	4.73792	4.98631
ZFP944	3.63149	3.04826	2.72837	2.86933	3.38956	3.35865
UBE2O	3.63256	5.32129	3.92752	6.99081	4.40168	5.64627
MPRIP	3.63295	2.68976	2.75431	2.52112	2.7048	2.70023
ARHGAP21	3.63296	3.17406	1.688	2.93336	3.21368	2.60369
MFSD11	3.63423	3.2467	2.95071	2.64288	4.45385	4.45564
DYNC1I2	3.63467	3.35858	1.34598	1.64982	3.47274	2.96676
DBR1	3.63509	3.32909	3.01814	3.12151	3.58069	3.77278
HSPA5	3.63513	2.07656	3.0204	1.96822	3.08421	2.77133
ZBED3	3.63539	5.05823	5.67895	4.67346	4.9526	5.44109
IFFO1	3.63598	3.79489	5.46554	3.53629	3.73521	4.22635
TRIM9	3.63605	4.1727	3.21071	3.1322	3.28505	3.477
RPL3	3.63659	4.76149	2.88692	2.60856	3.09897	3.46564
SLC30A10	3.63748	4.32107	3.86821	3.44553	2.35462	2.64242
CUL5	3.63755	5.27821	5.09794	5.45289	6.80148	6.04028
ARMCX1	3.63768	2.30874	1.81322	2.43738	3.50845	2.07468
HNRNPH1	3.63905	4.06998	2.49383	3.31408	3.05251	2.34288
RUFY3	3.63948	3.79727	2.66664	3.24417	3.08413	2.93633
CD2BP2	3.64005	4.34544	5.25728	5.25003	7.5845	6.12813
FAM149B	3.64034	4.43732	3.41395	4.58407	2.98079	4.03137
NFASC	3.64136	4.79124	6.76958	6.10476	1.55554	0.696183
GCC1	3.64223	3.30982	3.28657	3.27139	2.98983	3.45747
RPF2	3.64307	2.67156	1.77987	2.95711	3.16429	3.71484
TMEM80	3.64326	5.01127	4.56711	3.6404	5.40415	5.6972
ISLR2	3.64345	2.98239	5.7565	2.38852	8.00987	6.36875
PHLDB1	3.64361	2.96305	3.75923	3.60703	1.29985	0.759127
AIFM1	3.64378	3.41071	3.33549	3.05054	3.89768	3.62024
GUCY1B3	3.64386	2.81943	2.32436	2.36166	1.5404	1.62292
MEX3D	3.64432	5.98087	6.85244	6.75856	5.58755	5.17893
SDCCAG8	3.64455	2.79451	2.90522	3.20709	2.90766	3.07846
SPOUT1	3.64552	6.06809	7.31521	8.46104	7.66916	5.87038
4933434E20RIK	3.64628	3.60256	4.68213	4.85545	3.60983	3.9268
UMPS	3.64665	2.94371	3.44975	3.95285	4.61595	5.04734
SLC50A1	3.64848	3.20369	3.87726	4.53672	4.26952	3.91052
ODF2	3.64919	5.08544	3.14295	4.04016	3.71987	3.26777
GLCE	3.64937	3.65349	3.22801	1.85005	4.86415	4.25942
RAB27B	3.64987	3.06488	3.05253	3.26185	3.46055	3.8107
THRA	3.65068	4.6293	5.74794	4.49912	6.79505	6.15147
MLST8	3.65239	6.58361	6.66454	5.71281	7.17764	7.8184
MAU2	3.65276	3.20169	1.78578	2.92307	4.00468	2.22956
VIPR1	3.65283	3.38081	2.83376	4.53418	4.21745	3.4881
EXOSC5	3.65374	3.75961	5.36361	4.09139	4.96407	5.56744
ZFP532	3.6542	3.82954	3.49617	3.25174	4.10795	4.15188
LMO4	3.65425	5.18697	5.24843	3.99218	2.80114	2.20568
HAX1	3.65579	1.6488	1.63132	2.60787	2.8564	1.62697
GLRX2	3.65654	6.08244	3.84134	4.62675	5.3833	5.04372
POGK	3.65714	2.41433	2.34053	3.06031	2.09232	3.00353
HIP1	3.65723	4.02563	3.00574	1.97684	2.39297	3.42486
GM9899	3.65756	3.21161	2.39672	3.58241	4.43825	3.1498
AAK1	3.65865	3.60302	2.90573	3.42091	3.49503	3.50429
NRXN1	3.65965	6.35994	4.00552	5.47478	4.20009	3.60887
MIER1	3.65975	2.29378	1.45371	1.82397	1.52186	1.3177
MEIS2	3.65988	2.75113	3.2469	2.06641	1.22547	1.60301
1110065P20RIK	3.66228	11.7683	14.2251	14.161	11.3412	9.72772
DHX33	3.66268	3.96182	2.78171	3.34061	5.31411	4.76094
TMEM110	3.66283	3.82182	4.31876	4.95809	5.04291	5.00702
CLDN12	3.66287	0.629918	0.814042	0.863021	1.44045	0.6472
PPP2R2B	3.66452	7.68706	9.32191	8.25251	9.64114	10.4505
UNC93B1	3.66469	4.71587	5.15931	4.09313	2.65751	3.1257
A830036E02RIK	3.6649	4.50765	4.68353	8.26468	4.31949	2.20573
KMT2D	3.66533	3.38055	3.27847	2.55408	4.44213	4.68583
MAPKAP1	3.66651	0.17882	0.454513	0.599936	0.288255	1.88386
AC160637.1	3.66837	3.67304	2.29707	2.66576	2.87546	2.50593
WNT9A	3.66846	4.44247	3.88542	6.58898	2.93621	2.59298
ACAT2	3.66935	5.08954	5.24887	4.76941	4.61815	4.21159
RBM4B	3.67032	3.59237	4.75009	3.58284	3.99847	4.17245
9330102E08RIK	3.67078	3.51834	3.5911	4.0132	4.01948	4.31616
RNF138	3.67227	2.78268	1.66756	2.70795	2.24341	2.95575
RASSF5	3.67245	4.08969	3.89893	4.33516	7.43841	6.15532
GUSB	3.67375	4.71395	4.53218	2.97219	2.63529	2.97919
MAIP1	3.67441	3.26955	3.17696	2.9421	3.0263	3.21504
ASPHD2	3.67472	4.59489	6.13249	5.89553	6.01855	4.64907
GOLIM4	3.67478	4.27248	3.72111	3.01703	3.20294	3.40194
MTSS1L	3.67489	4.53773	10.2587	9.60536	7.22478	6.94128
SCN1A	3.67515	1.52184	1.7381	3.83603	1.38608	1.52558
BRAT1	3.67536	2.16967	2.74182	2.46343	3.66097	3.60655
RBM7	3.6754	4.63549	5.641	5.5871	4.76847	4.19388
SMARCAD1	3.6763	3.70707	2.91537	3.21889	3.56957	3.70336
PIP5K1A	3.67687	2.99612	3.6873	2.63941	5.6966	6.17883
2010107G23RIK	3.67703	3.36919	4.7342	4.69482	4.09455	5.25181
CHSY3	3.67733	3.57261	3.55176	4.81176	4.15487	4.30558
PISD-PS1	3.67758	5.87539	5.19981	6.4419	3.68237	3.54913
TRAF3IP1	3.67907	3.62672	2.90399	3.46458	3.60722	3.92432
PNPT1	3.67994	3.90696	2.77956	3.62105	4.07057	4.24725
SSFA2	3.68044	3.58695	5.27471	3.27821	3.93827	4.57502
PRPS1	3.68074	2.95126	5.32916	3.06131	5.68484	5.70322
NISCH	3.68113	3.05999	2.22531	3.13267	2.03812	2.31457
NOVA2	3.68115	5.38796	4.72825	5.623	6.58598	7.03497
NOVA2	3.68115	5.38796	4.72825	5.623	6.58598	7.03497
DYNLRB1	3.68185	1.9899	4.19269	2.02913	3.41121	4.12466
GM7862	3.68195	6.53123	7.30698	6.39796	6.42475	6.05199
WTAP	3.6821	2.83195	3.81602	2.78453	3.64264	4.24441
ZFP932	3.68257	1.77814	2.13874	2.24373	2.20596	2.58576
HLF	3.6836	2.426	2.05343	3.51444	1.5311	0.31543
TULP4	3.68427	1.98417	0.808335	0.79443	1.85228	1.04732
ELK4	3.68443	3.17803	2.616	3.09757	3.20652	3.40634
NEK6	3.68461	4.45869	4.75659	4.20106	5.20607	5.34289
CACNB2	3.68554	3.71738	3.76292	4.69685	3.78631	3.85482
4930526A20RIK	3.68591	5.35406	5.69207	4.61797	5.12309	4.50238
DNMT3A	3.68615	5.13698	2.20441	2.67459	2.37755	2.36679
ZYX	3.68636	2.59756	3.51348	3.63581	3.09981	3.0506
SLC8A1	3.68752	3.80634	3.30044	3.82288	3.64162	4.25231
STX8	3.68853	5.20726	5.79231	5.01255	6.63947	5.11227
FOCAD	3.68905	4.29157	3.2752	3.20683	3.97169	4.08854
SLC18B1	3.68929	1.54169	3.87648	1.79608	2.2998	1.59153
42987	3.68936	4.57767	8.89959	7.74604	6.05567	7.3774
TBC1D7	3.68951	4.46925	4.94992	5.0015	6.99809	7.82683
CDK7	3.69081	3.43545	3.33891	3.4936	3.95485	3.60597
ASF1A	3.6921	2.69769	3.82216	2.98461	3.4376	3.68221
BHLHE41	3.69299	2.77699	5.07592	2.90983	4.63253	4.37121
TSEN34	3.69315	4.0947	7.74103	5.74021	2.14079	0.893448
ZCCHC7	3.69317	2.6153	2.88888	2.47252	2.05637	2.54624
PDS5B	3.69345	2.09314	3.76061	1.99426	2.64831	2.7109
SHARPIN	3.69426	3.99383	5.49348	5.50174	6.85692	7.23911
ZFP605	3.69473	6.72281	6.51325	7.0442	3.88931	6.83537
POLR2E	3.69492	0.492977	0.0968316	1.72963	0.0530571	0.213032
ADNP2	3.69558	3.82311	3.18279	3.83182	2.81098	2.96339
NOL9	3.69567	4.13405	3.86407	4.15403	5.10601	4.81787
MDK	3.69675	6.37101	6.73691	6.17631	6.9818	7.12219
NUP133	3.69697	3.87353	3.13659	3.24117	3.90516	4.1126
VASP	3.6989	5.4082	5.51005	4.31903	5.80714	5.45386
ZFPL1	3.69948	4.91158	4.92534	4.73751	5.93554	5.28019
PKIG	3.70004	5.63281	14.4509	10.3404	7.26312	9.14832
LNX1	3.70067	5.86232	4.29206	6.19216	3.59917	3.80909
ZFP12	3.70117	2.54459	2.76109	2.63314	3.19771	2.55511
6030419C18RIK	3.70147	1.63976	4.08413	4.47429	3.41998	2.74112
TPST1	3.70184	0.412245	0.233009	0.538368	0.160019	0.714203
REM2	3.70204	6.20853	5.16194	4.41988	3.22832	3.39601
SLC9A9	3.70207	3.69645	3.4906	3.08595	3.73056	3.85159
PRADC1	3.70244	4.00845	4.26815	3.39545	4.8548	3.23925
MAFB	3.7032	3.91618	4.32984	5.04809	5.69526	5.7325
BIN3	3.70335	4.93413	3.96072	4.00763	5.08283	4.61143
TCAIM	3.70355	2.87379	2.85368	2.49659	2.3293	3.77599
GM5763	3.70453	2.72751	3.84178	3.21278	1.95208	2.22303
STIM2	3.7046	2.46002	2.60889	1.92028	3.07726	3.0704
RPF1	3.70507	4.18787	3.45517	3.43757	4.35392	4.71257
AKAP5	3.70509	5.928	7.65719	4.42207	2.34035	4.14703
KLC4	3.70563	3.74252	6.00892	3.92711	5.96831	5.64089
CCDC71L	3.70625	4.37918	5.69471	5.15879	7.58486	7.02002
BRF2	3.70654	4.17427	4.1021	4.66948	5.56505	5.6114
LMTK3	3.70662	6.04269	5.62959	6.52789	7.37907	6.20219
NAB2	3.70759	2.8655	2.57934	4.76873	2.93903	3.496
CADPS	3.70767	3.74557	2.81675	3.43904	3.37175	5.8245
PITRM1	3.70804	3.26594	2.78542	3.4118	4.56879	4.57962
PICALM	3.70847	2.4056	3.02761	3.64627	2.14969	3.65054
NAV2	3.70855	3.83468	2.89691	3.49744	4.19113	3.57055
ARMCX3	3.70862	3.95658	3.05323	4.30294	2.86418	2.52208
KCNA6	3.7097	1.99455	0.981484	1.72944	1.90259	1.02044
PPFIA3	3.70981	3.30587	2.199	2.51283	2.78205	2.72029
UQCC1	3.71025	2.79876	2.45803	2.81271	4.04027	4.36841
ATG4D	3.71048	4.24637	5.0399	3.55088	4.51174	4.52874
COL25A1	3.71053	3.1683	2.65959	1.93519	2.37797	3.71806
WDR73	3.71081	2.36486	3.81708	3.53387	5.46359	5.65874
BIVM	3.71104	4.38187	4.05436	3.95951	3.15079	3.74499
MROH1	3.71373	5.74271	6.17503	5.09136	8.07709	8.58206
CBLN4	3.71407	2.63184	2.87579	3.64741	1.15024	1.9373
SLC25A44	3.71531	3.24689	4.27237	3.82073	5.19413	5.18378
MTA3	3.71618	0.323592	3.14664	0.734877	0.584142	3.25358
MYO1E	3.71687	3.42186	2.75302	2.91305	3.05507	3.23018
GM9294	3.71727	4.25387	4.07368	3.57784	3.41697	3.70084
CD2BP2	3.7173	5.33674	5.55439	5.13131	7.00482	6.80166
APLP1	3.71798	3.63948	3.76127	3.10452	2.93696	2.10068
KIF21B	3.71954	8.35241	4.42119	4.28518	4.38064	4.51485
DLX1	3.71973	6.67302	6.90284	5.21831	4.74451	3.87088
ACTL6A	3.71978	4.08772	3.61835	2.63822	3.98323	3.64306
MED15	3.72072	5.49576	6.60721	5.34309	12.3696	9.71476
SS18	3.72075	3.62892	2.18568	1.5863	2.466	2.79727
ST3GAL3	3.7219	3.26229	3.7301	4.40889	2.77858	3.6655
PSTK	3.72431	3.22093	4.09834	3.67061	4.60913	3.26244
KTI12	3.72449	4.43125	4.96737	5.16819	5.25738	4.64833
SRSF11	3.7255	4.86544	2.78566	3.51122	3.97265	3.53597
GFOD2	3.72742	4.28163	3.99885	4.06403	4.3709	4.12608
MRPS12	3.72809	7.58404	9.15774	11.0514	16.1854	14.9677
AHCYL2	3.72828	3.92658	5.84759	4.22764	5.26216	5.88995
SAT1	3.72871	4.61388	3.29668	3.20484	4.65348	4.8445
VSTM2B	3.72881	9.85575	9.99266	10.3821	13.121	11.0403
ANKRD24	3.72906	4.4981	5.79295	4.87257	5.49576	3.99159
AC127582.1	3.72907	2.13614	2.47354	1.91785	2.12862	2.61162
RB1CC1	3.73011	2.4922	2.61628	2.3845	3.02917	2.31139
GTF2A2	3.73046	0.00093554	2.78581	0.0308984	0.064123	3.07763
PDLIM4	3.7306	4.28466	7.20001	4.39605	3.48548	4.31924
ZKSCAN3	3.7307	2.41391	3.71355	3.15216	2.78579	3.37155
GLTP	3.73074	1.98327	6.10455	4.61659	2.52698	1.36293
SRRM1	3.73109	3.37377	1.85798	1.17224	1.4719	1.4879
GM13889	3.73161	11.3811	11.2957	10.0588	9.30977	7.82308
SAV1	3.73185	4.06132	3.9496	4.29509	5.1554	4.91996
NFYA	3.73197	3.00839	2.26029	1.80325	3.76791	1.76986
MAP4	3.73307	7.7497	6.53568	9.46296	7.28164	7.02329
HP1BP3	3.73555	3.63013	2.33797	1.21575	2.47725	3.27434
MAP7D1	3.73597	2.36883	2.53174	2.57893	2.94139	2.19025
BC004004	3.7381	6.0494	6.07492	5.27744	9.11014	5.78337
LYSMD4	3.73818	5.02764	4.80556	4.17343	3.65456	2.46655
B4GALT2	3.73846	4.81952	3.61299	4.12365	2.75059	2.25771
TIMP4	3.73863	5.48635	6.36668	4.77959	5.806	5.59891
CBLL1	3.73878	3.20279	3.07665	3.20589	3.29137	4.05972
C1QTNF12	3.73887	5.8491	5.09883	5.01686	4.09645	3.42631
SELENOO	3.73933	4.50781	5.00455	3.76146	5.24171	5.0876
NIF3L1	3.7397	3.40361	3.53441	2.65585	3.87297	4.1446
ANXA2	3.73988	4.36827	4.72444	3.3451	4.50478	5.82843
EIF3C	3.74007	4.2633	3.86858	2.9589	6.05202	7.21452
INPP5E	3.74056	3.06613	3.1114	3.72023	4.40725	4.25525
ITGA6	3.7408	3.28358	3.43764	2.51277	2.55299	2.91252
RUBCN	3.74129	2.08214	0.363357	0.179411	1.64799	1.48023
RNASEH2C	3.74137	7.80606	7.50365	5.72721	5.47471	7.52503
ZBTB18	3.74163	2.86792	2.1325	3.65299	2.93189	2.75075
TNFRSF1A	3.74167	3.20451	4.65711	3.2775	2.22091	2.60762
TLDC1	3.74243	3.7823	3.74004	3.06838	4.04347	4.14478
HTR1B	3.74277	2.93765	3.66373	2.61213	1.90105	2.82464
ZRANB2	3.7428	3.86317	9.87522	4.92562	8.41784	8.02349
D930016D06RIK	3.74292	3.69155	2.283	3.4114	2.79258	2.65906
D17H6S53E	3.74302	3.26148	3.48976	2.79052	2.58963	2.66335
NPHP1	3.74435	3.51744	2.92514	3.09407	3.09244	4.1904
WDR61	3.74449	5.53663	5.1094	7.06149	6.84719	6.7336
PHF20	3.74472	1.6948	2.89913	2.14484	2.03743	2.01615
RBM27	3.74493	2.851	2.86801	3.15142	3.85853	4.15691
COBL	3.74558	2.5984	3.98461	4.26308	4.32092	4.34644
ARHGAP33	3.74572	2.53684	2.12443	2.1526	2.28888	1.47808
MEAF6	3.74784	5.6915	6.56013	4.55777	5.89456	8.77954
SUPV3L1	3.74786	4.17923	2.14493	2.84519	4.75472	4.3981
PLPPR1	3.74863	6.24011	4.61984	3.99259	3.94649	4.15824
SYP	3.74907	2.28164	1.65525	0.806896	4.75046	5.4715
BMPR1B	3.74923	2.34265	3.89067	2.62369	2.23572	1.79717
BPTF	3.74971	3.43474	2.9323	2.63548	3.22544	3.67728
NPR2	3.74978	3.94958	5.02532	4.74519	2.71333	2.71058
PER2	3.74996	3.63664	3.18565	3.10147	3.623	4.08432
CD4	3.75045	3.0999	3.55126	3.10728	2.17484	1.94451
ANAPC15-PS	3.75059	2.2692	1.95971	2.00638	2.18939	2.19061
RNF123	3.75126	3.869	5.51013	3.29564	7.14842	6.69811
R3HDM4	3.7514	10.2531	22.9324	17.4979	15.8362	10.5105
NCLN	3.75226	2.70031	5.89467	6.9392	7.80757	7.36312
MRPS36-PS2	3.75247	3.06327	3.9774	3.64971	4.55871	3.51053
LENG8	3.75324	5.39708	3.16162	3.20373	3.61632	2.60282
SNX25	3.7534	4.32442	7.02589	5.56211	4.42235	5.27131
EEF1D	3.75371	2.94224	4.52908	3.08103	2.98281	3.56189
METTL16	3.75533	2.76495	2.85969	3.30307	1.80367	3.05162
SLC12A6	3.75586	3.87559	4.69303	5.07745	4.05287	4.34774
FLNA	3.75609	3.78187	1.9081	2.25007	2.47953	2.20639
EMSY	3.75678	2.87141	2.97913	3.39677	2.94884	3.05626
TMEM62	3.7595	4.79792	4.14576	4.57338	5.19351	4.85187
A530017D24RIK	3.76012	2.19594	2.83832	2.96453	3.11206	3.61143
CLK4	3.76141	3.31361	1.96737	2.91794	2.75509	2.66179
ITGAV	3.76159	2.81604	2.25432	2.01004	1.06533	1.89692
FRMD5	3.76173	4.00621	3.27412	3.59353	3.1841	3.00905
CBWD1	3.76225	3.65115	4.30416	3.87625	5.12754	4.58412
TMEM44	3.76286	4.04328	5.48157	2.6788	1.37363	1.8169
ENO2	3.76293	5.36726	5.14513	6.27472	7.55012	6.44367
SETD1A	3.76325	4.41822	3.53686	4.08256	4.07187	4.66091
SLC35C2	3.76334	1.45912	2.63433	1.09737	2.67714	3.91305
ICA1L	3.76351	4.39436	4.8462	4.89875	4.24985	4.72944
RALYL	3.7637	5.25241	5.65206	5.21048	3.83053	5.58843
SNAPIN	3.76407	6.26423	7.14227	5.13305	8.17606	7.85582
SDCCAG3	3.76457	6.63973	4.77594	4.75522	5.25515	5.62777
MAGOHB	3.76518	4.13526	4.30407	4.18269	4.35726	4.43746
MAP2K2	3.76524	6.41997	6.20568	5.54164	7.07289	5.54244
ANKRD13B	3.76649	6.70547	6.76466	7.07743	6.75826	5.59674
E130311K13RIK	3.76773	3.79211	3.70923	3.58856	3.93035	3.49843
RAP1GAP	3.76818	8.3365	6.24755	3.82131	4.8775	3.56575
PEX5L	3.76825	2.69151	1.68987	2.63098	2.63477	2.31145
CHD9	3.76879	3.08688	3.29415	2.45405	2.93852	2.77527
ARPP19	3.76904	10.0949	17.8417	3.9637	9.09647	15.689
GM8319	3.76929	2.83004	2.81941	5.0085	4.48305	4.11526
PDDC1	3.7693	3.09384	6.86596	5.64491	8.00225	8.02501
SLF1	3.76966	3.98559	2.71205	3.17111	3.16406	2.9701
ZSWIM1	3.7699	5.48669	5.62631	5.5352	6.93843	6.7314
MRPL55	3.77043	3.81474	3.84283	3.16616	3.44967	4.7591
OSBPL5	3.77077	3.96069	3.84528	4.93042	6.98368	6.5802
MTUS2	3.77231	4.58701	4.21724	4.58462	2.56397	2.59959
KAT2A	3.77321	4.3301	4.16682	4.30128	6.04491	5.74645
TECR	3.77401	6.81355	4.53392	4.74292	5.09048	4.47958
2010300C02RIK	3.77451	2.10771	4.1279	3.23392	2.8582	2.91703
CAV1	3.77455	3.66453	3.71195	3.12828	3.34775	3.45438
GM6710	3.77539	4.24265	3.99785	3.35647	4.42735	4.14874
ZBTB18	3.7754	8.88808	11.7095	11.1067	14.7863	15.1919
ADPRM	3.77543	2.73	3.84425	3.17877	3.99743	2.58244
ADGRG1	3.77551	4.86907	3.57501	3.48309	1.91132	1.83261
RAC1	3.77606	5.33704	6.06503	4.78923	7.10351	5.6816
SIAH2	3.7762	4.44806	4.62187	5.93727	5.69939	5.27982
MCTS1	3.77704	4.18014	4.06956	4.49504	2.11191	2.23421
ABCG4	3.77721	5.91407	5.33033	6.49737	6.10978	6.34089
INHBA	3.77725	2.08752	2.20416	2.03272	5.43663	3.97002
GOLGA3	3.77808	3.46364	2.44171	3.04703	3.62178	3.79737
FNBP1	3.77818	2.01698	3.54987	3.10192	2.86335	2.81856
KALRN	3.77875	4.75426	4.35778	7.01473	2.12511	3.02073
PYURF	3.77887	2.76068	3.29273	3.27747	3.30829	3.21567
PIANP	3.77892	3.1717	3.47217	3.92362	3.10167	1.86055
GATB	3.77956	4.11694	3.64182	4.36645	5.63883	4.22392
MBOAT2	3.77969	2.46388	2.08212	2.31972	2.72544	2.33143
GTF3C4	3.78137	3.12239	3.26074	2.69144	2.70758	3.31538
FAM89B	3.7816	10.2561	15.6725	11.4566	13.1465	10.0411
DUSP15	3.78179	4.11286	5.7005	5.48808	4.62685	2.63916
ITPKB	3.78336	3.67013	5.09914	3.28214	5.06907	5.50887
UBA3	3.78388	3.10346	2.78728	2.6728	3.49961	3.04705
SUN1	3.78482	2.84195	2.6514	4.94281	2.89964	3.1495
KLHL4	3.78537	0.835032	1.63091	1.93345	1.09713	0.820097
MUM1	3.78552	3.57982	5.20106	4.0753	4.39014	6.43929
GM6368	3.78738	4.61501	4.476	9.35714	9.36205	5.20169
NCOR1	3.78778	2.59863	3.17063	2.91393	2.38573	2.51727
FYN	3.78827	3.44691	5.54854	4.0695	3.32078	3.9779
SMUG1	3.78885	3.31489	3.43121	3.51206	3.85197	3.5364
MKNK2	3.78889	1.79616	0.952898	2.65362	1.17412	2.8352
METTL23	3.78911	1.81074	3.64385	2.27761	3.20204	2.99575
CTTNBP2	3.7892	4.05684	2.04459	4.32261	2.00642	1.87603
PTGS1	3.78921	2.76471	3.69409	2.31891	3.48429	3.52883
PELI2	3.79002	3.80203	5.02736	3.67449	4.38844	3.9743
AGBL3	3.79141	3.73973	3.80805	1.48728	5.28886	4.21747
CINP	3.79228	2.88189	2.64246	3.0633	3.44191	2.87338
AFF3	3.79283	4.7371	3.77629	3.48029	5.50562	5.66829
GPT	3.79331	3.20954	4.51066	3.9899	2.25073	2.71288
CBLN2	3.79412	1.72752	3.10372	1.94235	1.73915	1.60798
COX19	3.79463	6.43503	6.39383	5.37887	6.7381	6.49467
GABRG1	3.79724	3.40363	4.40387	3.08339	3.74178	4.16828
AP4M1	3.79791	4.14738	3.83431	3.3162	3.20273	3.31062
RER1	3.79873	3.01021	2.99027	3.53896	3.22393	3.37832
CDK10	3.79886	4.29987	2.62631	2.93838	3.98449	3.48373
GSTK1	3.79908	2.55154	5.11009	2.78764	1.09287	1.1799
TTC33	3.79962	4.23023	6.18332	2.8336	7.82582	8.67559
PTPRR	3.80148	5.08996	3.76179	4.02304	2.65261	3.55449
CLP1	3.80151	3.12948	3.04517	2.95938	3.49221	3.22111
LRTM2	3.80171	6.02597	6.96839	6.00204	2.82719	3.36798
MED11	3.80188	4.02367	3.65068	4.38987	4.47391	5.32315
E4F1	3.80189	5.25849	5.00687	4.3735	5.39335	5.20788
ZFP638	3.80208	2.81074	2.60445	2.79383	3.27438	3.00641
COX7B	3.80225	3.34112	2.65941	1.69324	1.35133	2.3742
ZBTB14	3.80237	2.79085	2.70881	1.63183	2.36476	1.83107
CYTH4	3.80499	4.44803	5.17828	3.23568	7.60481	7.3145
GM5874	3.8052	3.91024	3.3432	2.62587	5.73821	4.36876
3830406C13RIK	3.80521	4.47765	3.20408	2.70426	4.32541	5.40274
ARFGAP3	3.80561	5.12338	4.78164	4.77106	7.00819	5.61232
BEGAIN	3.80678	8.19148	3.78797	6.16685	3.34048	3.86348
SBNO1	3.80707	2.6709	1.82296	2.81824	2.69336	1.96196
NTNG2	3.80767	8.9022	7.72035	10.8072	8.54867	8.16568
RPAIN	3.80879	4.25033	4.63093	3.23722	5.06985	4.93049
LGALS8	3.80883	5.59216	3.3992	2.55333	2.77425	3.10068
TPD52	3.80897	2.28092	3.21293	3.89761	3.4307	2.5035
WDR55	3.80916	4.16169	4.9908	4.59972	4.61027	4.72455
OSTF1	3.80951	4.0674	4.08088	3.64376	3.06861	3.29577
NTAN1	3.8101	1.12235	3.15753	1.83681	2.4543	2.18543
GTF2I	3.81036	3.03559	2.53058	3.077	3.14308	3.66493
UBE2J2	3.81057	10.0345	10.3624	11.2374	9.28135	9.24785
CAAP1	3.81281	3.17468	3.04231	2.72012	3.1798	3.46422
MPDZ	3.81316	1.86928	2.66831	1.1295	2.19503	3.11584
MYO18A	3.81342	2.96286	4.51259	3.83073	3.3369	3.88428
RNF146	3.81349	3.73074	3.80914	2.64323	5.97806	6.45777
ABI1	3.81424	4.39237	1.61072	2.87819	3.6324	4.55955
TNPO1	3.81584	3.19992	3.18403	2.68353	3.60696	3.30276
SLC29A4	3.81613	9.61012	7.09434	7.35736	9.36246	10.3918
DLG2	3.81626	2.03641	1.40775	2.00242	1.3306	1.00124
2810455O05RIK	3.8163	3.63882	3.43156	3.86666	3.7982	3.21857
SRRT	3.81633	4.16604	1.91535	2.35441	2.53674	3.0448
SRD5A3	3.81656	4.62703	4.52082	5.06259	6.33744	4.79938
L2HGDH	3.81683	2.97352	3.14723	3.1032	3.82138	3.99545
NAT10	3.81701	4.17583	3.96914	3.95252	6.34097	5.75978
SLC45A4	3.81802	4.09757	3.63418	4.426	3.94459	4.08265
HDAC6	3.82105	4.60704	3.90048	4.55143	5.39187	5.34316
PNISR	3.82166	4.11574	4.92398	3.88061	5.36912	4.14998
FAM43A	3.82176	4.37073	4.34664	3.66152	3.64587	3.31299
PGR	3.82305	2.82539	3.40659	3.76226	2.61575	2.66579
ASAP2	3.82376	3.68707	3.68102	3.76729	2.63789	2.62451
VWA8	3.82401	4.28504	3.67971	3.68202	4.00734	4.18984
SLC45A1	3.82406	3.60488	3.43153	3.08893	4.63829	4.09474
MAST2	3.82631	3.77629	1.83974	2.22797	2.35167	3.92522
IWS1	3.82735	3.56143	3.19762	3.49301	3.5651	3.96863
RAB11FIP2	3.82853	3.97319	4.22424	3.74705	4.73549	4.78733
RBM34	3.82894	3.92368	3.64587	4.0322	4.35671	4.60195
MICAL2	3.82924	4.3601	2.70632	3.52578	3.36261	3.7081
HS6ST3	3.82998	7.00961	5.35255	7.325	4.12188	4.88178
MAF1	3.83054	5.40858	5.85198	5.61784	6.19327	5.73405
NCKAP1L	3.8307	3.28982	3.12844	2.34342	2.5329	2.80215
GABRB3	3.83083	1.95275	1.16836	1.60559	1.73252	1.54192
SNRPF	3.83088	4.38829	3.04849	3.42185	4.45756	4.33897
AUTS2	3.83093	3.38501	3.49521	3.15916	3.35167	3.58078
SLITRK2	3.83104	2.70863	2.25448	2.50422	1.70311	1.82344
0610037L13RIK	3.83395	3.07502	3.45793	3.99026	3.08709	3.70341
TMED1	3.83395	4.95945	6.15882	5.64291	6.38349	7.09458
MMGT2	3.83456	3.65654	3.50497	3.58914	4.40321	4.01063
SETD5	3.83489	5.43305	4.36167	5.96552	4.88585	4.76898
SOX21	3.83528	3.83332	5.27621	3.44095	4.33447	4.72273
LDAH	3.83595	3.30222	3.97565	3.39952	2.49337	3.20817
GCDH	3.83707	4.22717	3.44235	2.92194	4.88895	4.365
GM15454	3.83772	5.98007	7.04965	7.03762	6.54153	6.31192
PHF24	3.83796	2.77722	2.6214	2.76872	2.16393	1.68445
GM4353	3.83836	4.63974	4.26142	4.02407	6.11007	5.89543
LTBP4	3.83961	6.86554	5.06875	4.39401	10.4589	8.49112
ANK3	3.83969	3.023	3.90151	3.67352	1.81126	1.90564
SGK1	3.84121	4.98954	5.53412	4.85446	5.08677	5.23213
SF3B4	3.84152	4.74278	5.24601	5.4432	6.18474	6.08653
SPOPL	3.84199	3.96915	3.45521	3.50526	3.72237	4.1668
GAS2L1	3.84279	7.26409	5.13755	7.35918	8.30419	11.1621
SERTAD4	3.84334	8.3956	6.53106	6.86443	5.4285	4.5894
HCN1	3.84515	3.48339	2.7521	3.63131	3.8815	4.16736
KATNBL1	3.84671	3.88713	3.1702	3.30982	3.75605	3.68659
MYL12A	3.84715	4.03843	3.82784	3.13069	2.69521	2.49279
SRRM2	3.84805	6.14611	3.29875	3.76229	3.52416	2.64683
SPIRE2	3.84891	5.37927	6.42147	5.05417	6.85495	7.2223
HARS2	3.84899	3.29336	2.84993	2.91259	3.25046	3.11654
2610203C20RIK	3.84972	3.62172	3.09507	2.5804	3.61686	2.61948
IARS	3.85029	3.55198	2.96093	3.1778	4.55793	4.0865
ABCC5	3.85071	3.87697	2.70995	2.99169	2.89625	2.7749
DPYSL5	3.85083	14.325	6.54984	7.37639	6.6757	7.87291
PDCD6	3.85085	4.09582	3.61243	4.04469	4.53295	4.20032
CAMSAP1	3.85185	5.02401	3.88412	4.0425	4.64877	3.41731
PSEN2	3.85206	2.49274	3.58648	4.11103	3.67652	4.86149
TMEM28	3.85209	4.28051	4.73694	4.36548	1.59596	2.95296
42802	3.85276	2.75363	4.66664	3.29395	1.14826	0.946459
ARMCX2	3.85307	2.67343	5.35024	3.91382	4.58911	3.45419
ESCO1	3.85504	3.23283	3.25564	3.03164	3.10714	3.49218
TCTN2	3.85556	4.57735	2.94009	3.90051	4.8513	4.85895
MSI1	3.85572	4.73553	5.27252	4.9707	4.31687	4.25071
GM18943	3.85586	2.5723	2.5932	2.80639	2.93846	3.31202
MUS81	3.85598	4.52337	4.95727	4.11847	5.86342	4.17586
NR2E1	3.85636	3.49981	4.92222	4.02547	2.82893	3.2954
FAR1	3.85688	2.63785	2.9647	3.59105	3.17299	5.29714
FBRSL1	3.85694	5.67211	4.42078	3.81439	5.65552	5.117
TANGO2	3.85787	4.91589	5.00398	4.5038	6.53919	5.58662
ITIH5	3.85797	4.56404	3.89822	2.68341	1.67555	1.89269
ATL2	3.85803	4.11433	4.01822	3.34371	3.53071	4.39838
CDKL2	3.85918	7.19832	4.83657	6.1589	7.47969	8.39205
NBR1	3.86009	3.01873	4.13798	2.36635	2.85525	3.94654
PIKFYVE	3.86153	2.89551	2.80452	2.89317	3.31013	3.16845
ALG11	3.86229	4.15817	4.49428	4.23106	5.04297	4.64509
YES1	3.86251	3.49661	2.84274	2.58353	3.56461	3.45347
SEMA6D	3.86371	5.21214	4.92803	3.00486	2.80723	3.2064
TAPBP	3.86425	4.29026	5.5457	4.69696	5.38724	5.35737
MXI1	3.86474	2.39066	3.03011	1.6298	2.90417	2.36764
APC2	3.86504	5.96566	5.19114	5.90633	4.45066	4.41853
SLMAP	3.86721	4.98851	3.70723	4.17364	3.58915	3.72904
RNF170-PS	3.86834	3.22487	4.05729	4.60169	3.50552	4.66991
SPHKAP	3.8687	4.76292	3.50909	3.11245	3.91133	4.06992
GM18584	3.86884	4.53876	4.70629	4.48557	4.7764	4.96009
UNC5D	3.86887	3.72812	3.12128	4.15523	3.04565	4.15238
GM5910	3.87074	3.50967	3.72816	3.74082	4.47972	3.96093
MED25	3.8711	10.4287	14.5936	9.63134	10.4629	11.928
RBM25	3.87161	3.6226	2.49948	2.41415	3.1676	2.61899
EIF4G1	3.87314	2.64662	2.02925	2.68302	3.48194	2.98834
THNSL1	3.87382	3.30365	3.65848	3.49533	4.27489	4.19431
RPLP0	3.87401	11.1162	9.28768	9.52496	0.697926	1.96489
RHBDD2	3.8746	3.15435	3.41397	3.50079	3.48109	4.0701
AIMP2	3.87506	2.73914	2.97171	3.4566	3.04212	2.88191
WASHC3	3.87522	3.32395	3.78315	3.83384	3.76234	2.94844
PTPRO	3.87564	4.8573	2.76215	1.73295	4.71773	6.29034
CARMIL3	3.87607	8.02567	5.29094	5.12793	4.99115	6.04183
SLC39A13	3.87745	4.41336	4.34692	4.06913	4.40012	4.44613
NAAA	3.87774	2.04707	3.73064	2.27307	1.14112	1.70673
SH3GLB2	3.87848	5.37977	5.21642	5.33608	5.08805	4.42025
LRIF1	3.87881	2.69159	3.0379	2.16483	3.6035	2.55635
TDRKH	3.87899	3.9361	4.60787	3.03567	4.95815	4.88989
SYT7	3.87905	2.69386	2.50443	3.67416	2.80851	2.44296
SKI	3.87923	1.26322	0.406433	1.6973	1.30718	1.55538
RNASEH2B	3.87963	4.57492	5.08931	3.09549	4.05026	4.02557
SLCO2B1	3.88023	5.23435	4.10572	3.09608	2.98625	3.25489
GM4596	3.88152	3.93475	4.34105	5.04799	4.32945	4.62654
TUBGCP5	3.88313	2.39437	3.29685	2.20495	4.05123	4.10555
RIOX1	3.88338	5.45746	5.58165	5.95316	4.72394	5.00108
ZFP260	3.88386	3.36383	2.4642	2.03731	2.46353	3.47324
ASAH1	3.88389	2.35107	1.76573	3.352	4.55587	2.93731
PSME1	3.88505	5.5349	6.15124	4.05328	4.98723	5.58568
DLGAP1	3.88603	5.49158	6.99622	4.55892	3.95274	6.53421
FBRS	3.88667	6.72152	7.1861	6.38965	7.29603	8.00048
BCAR1	3.88668	4.19692	3.87415	3.39565	4.77559	4.47637
ZFP672	3.88737	3.37703	3.31796	3.57926	4.8143	3.11033
PTPRD	3.88806	4.08782	2.27737	3.79772	2.08355	2.56909
CIC	3.88854	3.14328	2.39239	3.48138	4.73662	4.26715
BARX2	3.88895	3.73004	3.56698	5.08047	3.82507	3.03907
LONRF1	3.88913	3.38551	4.47936	4.29739	3.27444	3.86551
SUOX	3.89027	3.80447	4.13427	3.2409	3.46646	3.4651
TDP1	3.89047	0.435431	0.956741	0.546236	1.1559	0.690127
BICDL1	3.89143	5.80892	4.93952	6.73999	5.60816	5.40683
MYO18A	3.89199	3.02382	4.60719	3.91008	3.40614	3.9654
STK25	3.89285	4.33415	1.50361	2.84819	2.77152	2.69683
YJEFN3	3.89408	8.0792	9.49616	10.7945	8.59241	8.30467
TXNIP	3.89441	4.14449	3.35548	0.608236	2.56539	1.82281
IL17D	3.89444	5.92365	8.57936	8.06861	5.44878	4.1636
ATXN7L3	3.89479	6.20435	7.59398	7.6577	5.02949	6.0014
CLASP1	3.89489	4.65123	4.58082	4.02238	7.2561	4.7696
B230118H07RIK	3.89531	2.98143	2.56561	1.9876	3.16883	2.315
PAFAH1B3	3.89574	6.03444	5.08442	3.53531	11.8274	9.94577
COMT	3.89615	3.78868	3.17256	8.63132	3.57107	2.78088
SLC2A8	3.89642	5.17789	4.68745	5.4223	6.42488	5.7212
CCDC112	3.8965	4.19127	3.60022	3.69519	3.80527	3.40931
CNOT1	3.89712	4.08864	4.34901	4.60212	4.08288	4.21517
MRPL3	3.89748	3.07512	3.25256	3.19485	2.72318	3.30736
GNE	3.8975	4.35305	5.00991	4.91102	6.20836	6.9455
RBM5	3.8977	4.2272	3.44918	4.73777	5.77343	7.18875
FAM188A	3.89866	4.55979	3.1493	4.58913	8.1178	4.61968
MKL1	3.89918	4.65475	5.14358	5.56514	9.92485	8.08397
COBL	3.89975	1.69689	1.47791	2.01845	2.29036	2.24187
SLC25A29	3.89987	3.74226	5.01995	4.28698	3.81364	4.53811
PLXDC2	3.90045	3.23233	3.97173	3.60996	2.10667	2.57708
BTAF1	3.90067	3.21802	2.91425	3.06883	3.14441	3.45924
FAM188A	3.90095	2.87375	2.74192	0.330203	2.07014	1.76483
CDKL4	3.90136	3.85805	3.97441	3.94144	5.18377	5.42109
MOSPD2	3.90199	3.33439	3.09393	2.82668	2.38128	2.76886
GPR137B-PS	3.90269	2.80159	4.59158	3.78245	3.94436	4.08835
A830082K12RIK	3.90292	4.03666	3.28165	3.88437	1.8692	3.37951
CCDC93	3.90304	3.38385	3.32187	3.17739	3.46796	3.6085
FBXO44	3.90363	4.1238	3.23471	7.69048	2.55872	1.25115
PLEKHO2	3.90393	2.62211	5.19818	2.74994	1.94471	1.75133
SPAG9	3.90442	3.12914	2.71448	3.0743	2.91749	2.86332
SNIP1	3.90502	4.04467	4.44761	3.89709	5.11812	4.62634
NOCT	3.90607	6.18857	5.10191	5.94307	7.5602	7.22024
PITPNM1	3.90637	7.38249	2.86754	4.18698	2.88024	2.88955
GM5576	3.90637	4.34916	4.16836	4.62341	4.52629	4.79094
GARNL3	3.90655	7.62388	6.26452	6.13687	6.99357	5.51414
TRPC3	3.90741	5.48205	3.63918	5.65403	2.89711	3.15785
TRAF4	3.90765	6.61335	6.97602	5.66287	7.87293	7.46945
GM13205	3.9082	6.98984	4.53063	7.41616	6.52122	6.05094
GM37711	3.90983	2.65405	2.64675	2.91699	2.61927	2.88387
USP6NL	3.91053	4.30184	3.20738	3.6277	2.67247	3.09425
NCOA3	3.91199	3.25451	3.12693	3.5089	3.83177	3.68848
GRPEL2	3.91282	4.05746	3.38894	3.48312	4.15852	4.15491
ZFP367	3.91349	2.13519	2.98037	2.87809	3.69723	3.54365
SH3GLB2	3.91585	6.26057	8.42792	8.50718	6.57005	5.98451
NELFA	3.91652	4.94557	4.76816	4.9195	6.26368	5.79698
MINK1	3.91673	4.46305	2.59703	2.70719	3.64219	3.14068
INTS5	3.91798	4.88307	4.57581	4.72657	6.37871	6.55289
TAF5L	3.91862	6.30428	6.01109	6.11799	7.13933	7.40396
CDR2	3.91875	2.94997	3.31377	2.61274	1.53167	1.85536
MCMBP	3.91892	3.77205	3.49008	2.91047	4.60205	4.9539
RPS19	3.91898	2.72491	1.01157	4.51663	2.9363	3.11891
ALDOART1	3.91978	3.21308	4.29829	4.22019	5.1923	5.23673
MRM1	3.92168	4.57502	4.15802	4.77977	4.3667	4.11187
BSCL2	3.9217	6.95758	8.28524	7.26373	5.45066	5.18046
CCDC34	3.92216	3.82718	4.46887	3.77557	3.8991	3.50077
METTL6	3.92262	5.0187	4.13893	3.9961	4.82887	4.35385
IDH3G	3.9231	4.72286	4.06758	4.56915	3.61707	2.98384
A430046D13RIK	3.92319	4.47322	3.27576	2.9218	4.43813	4.24282
GDAP1L1	3.92559	7.26239	11.7449	8.97949	14.6572	11.3164
GCA	3.92561	3.31379	3.22113	3.71226	3.91873	3.53059
4932438A13RIK	3.92603	4.04029	2.92693	3.08259	4.42829	4.8046
UBE2B	3.92612	7.21185	12.9838	4.8489	10.5348	10.5704
WDR83	3.92646	4.35125	4.76997	4.62008	3.35629	4.12804
GM6263	3.92658	4.2375	4.10118	3.91045	4.31753	3.62741
PSMG3	3.92676	4.63647	4.53466	5.50435	4.43379	5.52628
MFAP3	3.92711	3.91742	3.67951	3.42727	4.047	3.62703
ABHD14A	3.92829	3.14767	4.50326	2.67882	4.38645	4.70874
HNRNPLL	3.92862	4.05708	3.22601	4.70197	5.04136	4.94024
SNX16	3.92879	3.43029	2.77963	3.54236	3.34257	3.56258
CD82	3.92958	4.44644	7.57082	5.69136	5.08484	3.84571
PICK1	3.93041	0.87885	0.13639	2.45922	0.478167	0.721771
FDX1L	3.93045	4.94216	4.01602	4.52861	4.89638	2.8282
WNT4	3.93046	4.54947	3.91757	5.509	5.28036	3.66021
MYO5B	3.93174	6.88204	6.71166	3.34909	7.3342	6.95226
WDR53	3.93256	2.31943	1.62678	2.65972	3.55552	3.49701
SYMPK	3.93337	2.28309	3.72656	3.71575	2.64872	3.60327
ATP11B	3.93447	8.34193	2.89462	4.58394	5.1151	3.59866
USP12	3.93459	2.57332	1.55294	2.12758	1.90157	2.47842
DISP3	3.93537	4.04498	5.06388	4.33281	3.93992	4.55738
SEMA3E	3.93607	3.63942	1.93393	2.87248	2.28003	2.81122
TMEM245	3.93635	3.16922	3.44053	3.59602	5.24505	5.28355
SLCO3A1	3.93743	4.01807	3.14105	3.31819	3.90259	4.32496
CCT8	3.9379	2.15355	2.17694	2.04312	2.8014	3.41604
PKD1	3.93893	5.00365	4.53604	4.7782	5.3233	4.8499
GET4	3.93996	7.28168	7.37319	5.16391	8.22679	9.36515
ZFP952	3.94057	3.52776	3.55846	3.42102	3.77414	3.6106
MORC3	3.94065	4.08339	3.52817	2.95734	4.34905	4.51795
RUSC1	3.94128	5.16796	4.68058	4.79788	3.98445	4.82731
ARID1B	3.94229	5.27126	6.33862	6.14018	6.3886	6.49467
RPL24	3.94249	5.20654	5.49377	4.0549	4.75159	4.33522
XPNPEP1	3.9431	5.79966	4.85704	4.31189	5.03259	5.65442
RNASET2A	3.94354	5.90323	4.42463	4.71268	4.58853	7.78606
STIM2	3.94404	4.42389	4.25637	3.99076	5.62623	5.80848
IGFBP2	3.94425	0.868254	0.257697	1.50617	1.51283	1.18604
RAPGEF2	3.94635	6.54012	7.18825	5.3386	3.85477	4.13674
ADSL	3.94669	3.94998	4.4262	4.38188	7.82213	6.55988
ANAPC5	3.94729	2.88739	5.12926	3.53735	5.25264	7.03134
LY6C1	3.94771	3.38646	0.643007	5.28878	1.55862	4.06237
AGAP3	3.95047	4.80197	5.44864	5.32416	7.35818	6.50847
RPL17	3.95163	4.31929	3.37174	4.5727	3.66563	3.42481
RIMBP2	3.95206	5.73675	6.1271	6.79365	9.82865	8.6525
MDM2	3.95293	3.37743	2.56749	3.94022	2.0879	3.14835
GRSF1	3.95315	3.88127	4.25961	5.06478	3.30646	4.81416
SBF2	3.9545	3.59402	3.27247	2.36276	3.89529	3.55801
ZFP282	3.95484	6.74507	5.42491	6.00896	6.33138	6.16227
SLC46A1	3.95565	4.41075	2.93106	3.11629	3.27604	3.51053
QRSL1	3.95607	4.69649	3.82396	4.45994	4.15678	4.19913
SEZ6L	3.9561	5.50394	3.82703	5.30479	5.85536	6.57239
GOLGA3	3.95688	3.07335	4.33079	3.84165	4.64737	4.79882
TM6SF1	3.9584	2.23305	2.71213	3.93741	1.30842	1.71562
FAM102B	3.95939	7.02175	8.24869	7.17091	5.95358	6.74452
RPL29	3.9599	5.04606	5.16465	2.79126	6.68606	3.33998
TRIQK	3.95991	4.24939	4.76887	4.28715	2.78142	3.40811
ACACA	3.96081	3.69461	3.32851	3.46535	3.41387	3.57825
TIGD2	3.96089	3.02459	3.31744	2.87649	4.22594	4.10394
GM5915	3.96095	3.057	4.30683	2.51386	4.00791	4.26142
IFITM10	3.96116	3.9261	4.15052	5.50268	11.1604	9.62181
RPS6KA4	3.96137	5.46045	4.91518	4.9375	5.26027	5.28745
RNF13	3.96205	2.8163	4.02755	4.28059	2.92378	2.57778
POMGNT1	3.96208	1.52703	2.14487	1.70946	3.35823	2.34824
NFAT5	3.96237	2.69288	2.49394	2.52696	3.12032	2.93783
CERS4	3.96304	3.82588	3.54661	3.95329	3.05527	2.83709
TAF9	3.96343	1.91185	1.42575	1.69057	1.29412	1.30504
SIDT1	3.96414	3.91174	3.23324	4.76425	0.621837	0.701481
2410131K14RIK	3.96429	4.9208	4.72444	4.88939	5.72154	5.91136
B3GNT2	3.96458	4.59087	6.30177	4.35879	5.25592	4.66791
ZFP866	3.96531	3.90581	3.74657	3.28623	3.68894	3.91386
ADARB1	3.96535	7.65984	5.96413	5.97091	6.42427	6.66375
RNF169	3.96546	5.21162	3.84982	5.21174	4.86439	5.27687
CSNK1G1	3.96547	4.13347	3.46634	3.78297	4.58272	4.34572
KIDINS220	3.96645	3.9781	5.24949	4.43137	3.70514	4.53016
SORBS2	3.96685	4.25084	3.29851	4.60697	4.47185	4.15402
ARHGAP31	3.96785	3.59023	3.64333	3.2526	4.22656	3.58126
MED22	3.96843	4.89253	5.56788	4.5756	6.94023	6.43242
TMEM178B	3.9685	6.27305	6.44052	6.72698	5.33663	6.30527
FBXW7	3.97046	4.39355	3.03364	3.38922	3.93988	3.46915
TUBA8	3.97049	2.75485	3.52456	4.56072	6.92755	5.39083
NCK1	3.97089	3.81186	4.24529	3.80128	3.15267	4.22037
PDPR	3.9713	4.22432	4.02047	3.87163	4.21773	3.84033
MAN2B2	3.9714	4.40302	5.52929	4.71055	4.11915	4.41349
NT5M	3.97155	5.04136	5.30143	6.08136	5.34387	4.66609
GGNBP2	3.97166	6.71927	7.79817	6.36464	6.14759	6.92321
CHD5	3.97408	4.8071	3.37862	3.46536	3.39996	4.72966
KIZ	3.9749	2.70745	3.86279	2.33811	4.10216	4.09658
SLITRK3	3.97523	5.30536	4.37999	4.51764	4.21616	4.97037
NDUFA5	3.97534	5.76919	4.52152	6.43149	5.29815	5.90728
3110002H16RIK	3.97605	5.76827	5.05964	4.15586	5.99026	5.96932
INTS7	3.97651	3.374	2.34283	3.51325	5.05717	3.85427
ZCCHC8	3.97678	5.66421	4.227	3.91715	4.59622	4.40682
RNFT2	3.97707	4.71521	3.83469	5.29563	5.83531	4.86668
PHLDB1	3.97719	1.09088	1.2982	0.702955	0.986079	0.0567161
PCMTD1	3.97756	0.589087	0.308234	0.762795	0.970383	0.531413
DTX1	3.97767	3.14991	1.93667	2.75125	2.4146	2.20587
MYO5A	3.97767	0.672583	3.92802	2.93152	2.65407	2.64161
VCL	3.97795	3.56991	3.5475	2.62949	2.39453	2.9608
ARL16	3.97814	5.11098	4.38305	4.45069	4.82698	5.2532
EWSR1	3.97859	7.27713	2.83262	4.06279	6.0492	4.07693
PGS1	3.97871	5.26184	5.89992	7.21168	8.52921	7.16307
PRAG1	3.97871	2.57384	5.41963	3.49641	4.3874	4.49136
UHMK1	3.97903	5.51088	5.85581	5.58822	6.21992	6.63272
XRCC5	3.97921	3.82373	4.64435	3.76407	5.98266	5.78972
SRSF9	3.98136	1.37605	0.435383	1.90339	0.763386	0.895005
APOE	3.98162	3.96709	5.78281	5.0678	4.32849	13.2925
ZFP358	3.98193	5.7678	7.18223	5.16256	5.89183	5.60298
PTPRN	3.98282	5.94498	2.72262	2.87526	2.43948	2.09636
PROS1	3.98298	3.38267	3.60575	2.23294	1.86089	2.13064
OXNAD1	3.9831	4.07604	4.1585	4.16882	3.43178	3.47154
KCNJ6	3.98371	2.77485	2.16837	3.81858	3.76961	3.45009
MCCC2	3.98422	6.25132	5.67657	5.4603	5.00923	5.97229
CARD19	3.98781	4.55486	5.88404	5.26213	3.32234	2.57984
GPBP1	3.98828	2.39286	1.76126	2.23087	2.49235	2.872
AC124426.1	3.98859	0.81181	4.2274	1.52119	2.07223	2.30954
MYL6B	3.99098	4.68066	5.49986	4.96941	4.93107	5.10263
RAB1A	3.9912	1.72087	1.22332	1.69088	1.88019	1.51337
MKLN1	3.99167	3.70359	3.77725	2.95383	4.04871	4.85695
FLRT1	3.99225	3.93833	4.5922	5.04943	5.46932	5.25373
RBM12B2	3.99249	3.19823	2.2259	2.50356	3.44388	2.59921
LRRFIP2	3.9926	3.2066	3.01798	3.22805	3.10669	3.18793
MIEF2	3.99289	4.59826	5.09884	4.54115	4.38202	4.63678
DPF1	3.9935	3.6644	5.87938	5.29927	5.52251	5.97438
SUPT20	3.99468	3.57392	2.1002	2.50606	3.39063	3.39001
SRSF12	3.99573	5.20168	3.72466	4.2691	3.86864	4.59858
ZFP414	3.99636	5.06282	3.72373	5.38756	3.87878	5.15735
FLCN	3.9967	6.12991	6.94874	7.20527	8.21754	7.72688
MSRA	3.99681	2.73666	2.15981	4.40992	3.08839	1.83143
SLC27A1	3.9969	5.40576	8.7406	5.06878	7.05411	6.53552
CSMD2	3.99773	3.84398	2.51386	3.45033	5.08843	4.26773
POGLUT1	3.99847	8.46696	6.04381	4.74116	5.76664	6.31797
DIDO1	3.99867	4.32386	3.46589	4.1017	4.9285	5.26232
JOSD2	3.99886	2.02053	4.10725	3.32086	1.86813	1.90088
ZFP318	3.99895	4.0085	3.68231	4.44898	4.61038	4.32096
TNIK	3.99914	5.4728	2.96349	3.50693	4.56629	4.40651
EXD2	3.99944	4.2392	2.94223	4.25193	2.93015	2.76995
PYGO2	3.99971	1.4037	0.898138	0.911305	1.39072	1.06469
UBAP2	3.99995	5.51194	4.51892	4.44309	6.6217	7.04864
PCDH8	4.00064	6.08674	9.53224	6.9386	7.74414	10.3897
HIRIP3	4.00081	4.53793	3.89984	3.75721	5.5135	4.89191
HELZ	4.00113	3.4432	3.41827	3.55865	4.33135	4.50727
GM14719	4.00147	5.33358	7.13532	6.18198	6.84718	6.13891
EAF1	4.00186	4.10742	4.07177	4.11653	3.93274	4.07381
EIF1	4.00187	2.42872	2.07634	1.53921	1.78659	1.76315
PIP5K1B	4.00281	2.83506	4.23994	3.79235	1.83407	3.08665
PAXBP1	4.00284	2.68414	1.95765	1.77724	2.09337	2.40668
ZMYND11	4.00303	3.41789	1.76841	2.98238	2.46921	2.14975
EIF4G1	4.00317	4.13593	4.09021	5.45989	4.30051	4.14686
QPCTL	4.00389	5.5407	5.2774	5.25777	8.59866	7.52102
SEPHS1	4.00554	4.18114	3.16325	3.80428	4.49247	4.56737
LRRC75A	4.00596	3.86319	5.4581	3.95499	4.34109	3.69395
ZFP60	4.0064	3.50538	3.44024	3.27458	3.61201	3.34035
CAMKK2	4.00677	3.71561	2.49796	3.8839	1.56686	1.59291
KIF1A	4.00757	4.14906	6.29983	5.59134	4.39125	4.68937
HYOU1	4.00763	2.62338	2.47837	1.98695	3.87786	5.30932
TNPO3	4.00851	4.08828	4.36574	3.76193	3.55429	4.24579
UNC13A	4.00877	3.70252	2.51914	3.40602	2.46624	2.69696
SOX12	4.00902	7.70964	6.34816	6.69738	7.2958	6.19809
FAHD2A	4.00906	4.15468	4.40244	4.52954	2.98248	4.44458
SLC37A4	4.01027	6.11076	4.63564	6.01963	5.94864	5.59438
FEZ1	4.01038	1.19734	5.56425	4.17132	0.528962	0.722058
CREBRF	4.0104	2.28107	3.63217	2.41845	2.79187	2.77302
KMT2C	4.0104	3.42643	2.81782	3.04816	4.98548	4.5487
ARFIP2	4.01062	3.82002	2.90473	4.21478	3.73941	4.96612
VAC14	4.01132	4.88952	3.75367	4.29007	8.23692	8.23414
NEK4	4.01233	3.66503	4.40346	3.52403	5.02375	5.46547
AMY1	4.01252	5.05483	3.12712	3.10152	4.53565	3.47518
RAB11FIP3	4.01383	7.04216	9.85302	9.7562	9.32972	9.90852
GCDH	4.0145	3.10827	4.50093	5.09271	3.86463	4.52985
PARTICL	4.01495	7.51837	7.44263	6.50536	8.12046	8.10393
ELAVL2	4.01616	4.62977	4.48844	3.75458	6.94	6.85458
MON1A	4.01673	4.20895	5.45519	4.9636	5.3685	6.1639
BRD4	4.01714	5.07169	3.70429	4.33924	5.53362	7.15305
RBM3	4.01781	5.7857	3.83754	3.79575	3.24681	4.03688
MRPS34	4.01854	4.94666	6.88012	5.35021	8.33997	7.54776
COL4A1	4.01855	11.4944	6.41907	5.24702	6.10302	8.37835
CYLD	4.01958	1.95533	2.07888	2.48189	2.70083	2.91086
FXR1	4.02021	3.2755	2.84985	1.6836	2.03945	1.80298
TBK1	4.02099	2.11075	3.35282	3.09793	3.2577	3.02164
PLXNB2	4.02116	4.54511	6.92694	4.19853	5.1446	4.91734
ITFG2	4.02128	3.18353	3.67099	3.47587	4.57841	3.45133
AC153912.1	4.0221	1.94236	2.5199	1.98802	1.77027	2.24631
PGGT1B	4.02218	4.00479	3.21709	3.41861	3.70215	4.11696
PTPN2	4.02315	4.02233	2.25349	4.30056	3.37307	3.62021
TIMM13	4.02417	0.846451	2.3528	2.37839	3.36631	3.11955
GM8624	4.02563	3.69453	3.53105	2.2233	3.15458	2.9874
EPC1	4.02618	2.70484	2.50727	2.14888	4.94347	2.70321
SCHIP1	4.02652	1.54626	0.993977	0.793052	1.3873	2.88263
ACSL4	4.02696	1.79807	1.45035	1.62735	1.84861	2.17249
MLLT3	4.02775	3.4338	3.26064	3.11909	4.26451	4.33282
ZBTB16	4.02793	3.47449	3.43776	4.0549	2.13442	2.77904
PAK3	4.02795	3.54944	2.62796	3.21685	2.59882	3.38315
USE1	4.02799	1.88908	2.44908	2.36585	3.01478	3.61679
WNK1	4.02828	0.480965	2.70694	3.52191	3.23934	4.62676
NHLRC1	4.029	6.39095	5.54467	6.99453	7.17826	5.79048
KDM1A	4.02937	7.45668	7.09078	6.90692	9.4305	8.3961
ROCK1	4.02977	3.3784	3.02175	2.47174	2.94132	2.81228
VPS9D1	4.03008	4.31681	6.49136	7.87482	6.99011	6.98282
GSS	4.0301	5.25308	6.52901	6.14774	5.50651	5.68294
RPIA	4.0301	3.8185	3.57908	3.43719	3.89424	3.87202
STOML2	4.03011	5.00478	2.67926	5.34035	6.51464	2.80171
CCL27A	4.03018	9.78045	6.60446	5.31498	1.63809	4.01429
RBBP6	4.03044	3.03688	2.37828	2.08135	1.99366	1.81415
SNAPC1	4.03072	5.11272	4.40568	3.97411	5.55253	6.06544
SMC5	4.03076	3.92338	3.42497	3.24422	4.31486	4.16122
ARFRP1	4.03084	2.786	2.34198	2.5652	3.48347	3.51141
ATPAF1	4.03145	4.68637	5.92385	7.00407	6.72217	6.83941
NEURL4	4.03186	6.11376	6.95549	2.69476	5.59053	5.3958
GPAA1	4.03197	8.32832	7.90357	7.26964	9.95388	10.1951
MGST1	4.03215	4.42528	5.39236	3.90757	0.917949	1.32375
USP13	4.03279	3.77404	3.19188	5.01315	5.41501	5.63108
LYST	4.03327	2.70213	2.99911	2.53047	3.60913	3.60347
TEF	4.03421	4.52886	3.9775	5.9119	3.77486	3.34438
MAGT1	4.0343	2.92169	3.28021	2.25	2.62608	2.77344
ST7L	4.03449	4.12194	4.9658	4.6345	4.15987	4.29612
DCBLD2	4.03485	4.8334	3.25625	4.55675	4.16343	4.70402
CREBBP	4.03542	3.88614	3.5142	3.32567	4.61639	4.31563
CCDC137	4.03711	4.20402	3.83798	4.17852	4.68978	4.54756
ZFP329	4.03756	3.16877	3.07078	3.2028	3.58463	3.52329
KRT10	4.03914	4.98986	5.30076	4.14072	5.92961	5.28944
HERC4	4.0392	3.21409	2.02172	2.33725	4.94945	4.58367
GTF3C5	4.03974	5.20745	4.95847	4.24737	5.64585	5.5487
DEDD	4.03992	5.49015	2.84714	4.51116	4.88925	5.64159
ACIN1	4.04111	1.71795	2.92521	1.71875	2.96825	2.85037
ZFP949	4.04179	2.95603	2.04255	2.90724	3.64821	3.5956
LSS	4.04248	3.61275	2.57654	2.51687	2.46162	2.17489
AKT2	4.04271	3.07019	4.04713	3.58229	3.65698	3.60829
DNAJA1	4.04278	3.24616	3.07529	2.32348	2.88707	2.49463
PCDH10	4.04329	4.30848	4.55533	4.82867	4.26179	5.43334
AIDA	4.04346	2.0058	1.51732	1.98837	0.855102	1.56071
DGCR6	4.04416	3.12485	5.02739	5.1305	2.16979	2.68808
KLHL28	4.04497	3.19192	2.96547	3.51724	4.27826	4.16777
GM43442	4.0464	7.58719	7.25999	8.22051	8.38524	8.34483
MEIS2	4.0465	1.78325	2.57189	1.82659	1.07937	1.83008
TIMM21	4.04653	3.50946	4.39622	2.78714	3.6938	4.10854
STX7	4.04671	6.07894	6.47372	5.74631	6.28209	6.42517
POLR3D	4.04707	6.5037	5.53968	6.88635	6.15453	7.37107
CABLES2	4.04792	4.97651	3.9612	6.1227	5.37519	4.98666
CT033799.1	4.04884	3.54361	2.28965	3.16452	1.47709	2.62201
ERBB3	4.04991	1.52974	2.51435	1.79843	0.577812	0.460629
CLCC1	4.05	4.44777	5.00297	4.5448	4.80578	4.53752
PXN	4.05085	5.23137	6.12494	4.18131	4.79648	4.39244
FBXW5	4.05148	7.43222	4.24943	6.29666	7.28305	5.65479
RBBP5	4.05194	2.29244	3.62433	2.75116	3.4013	4.78942
YDJC	4.05214	5.01062	4.97731	6.15075	5.17855	6.02829
PITRM1	4.05255	5.57015	4.71892	3.90076	4.50924	4.91994
ADGRL4	4.05484	4.19553	2.49491	2.56728	2.46773	2.47705
SAFB	4.05591	6.14225	3.32562	3.27015	4.47556	3.19335
CNTNAP2	4.05614	7.34362	6.10702	4.26171	3.76809	5.15963
PIK3CB	4.05618	2.95331	3.10455	3.75221	3.74394	4.26299
LZTFL1	4.05684	3.58311	2.83479	3.38295	3.4546	3.17955
YPEL3	4.05714	3.14409	3.22191	3.25666	4.03194	3.72765
CFL2	4.05793	3.20139	4.515	4.4532	4.40109	4.27639
TRAPPC12	4.05814	4.47197	3.24904	5.17616	6.61757	5.03391
PHKB	4.05827	3.46173	3.57576	3.47462	2.92249	2.97118
ACAA1A	4.05863	5.24534	3.39681	4.05387	3.36745	3.25887
RPS15	4.06082	7.12325	11.2018	10.754	6.5485	8.14425
NXPH1	4.06143	3.04496	3.79873	3.73635	3.3813	4.00457
RPS6KA5	4.0633	3.50519	3.36931	2.74845	2.84975	2.77042
AC133947.2	4.06331	3.35127	2.42321	4.66167	2.30549	2.79212
TTC30B	4.06353	3.41698	4.29685	3.29705	5.96375	4.88236
BCAR3	4.06366	4.07411	4.88356	4.01214	3.40252	3.86166
USP45	4.06433	3.37722	2.99936	2.20999	3.96461	4.23585
TMEM160	4.06502	4.41861	5.36353	3.86354	6.66312	2.93554
PDE8B	4.06514	1.56086	1.05163	1.16119	1.18022	0.795735
GTF3C2	4.06529	3.21246	4.06667	1.86648	3.53997	3.94442
MBNL1	4.06717	3.25399	4.74859	4.43378	4.61559	4.95844
GM13202	4.07071	9.38925	16.3749	12.387	11.2804	9.16419
ZCCHC9	4.07097	3.60214	3.42636	3.88303	4.66694	4.20526
PGAP1	4.07163	4.14902	3.37816	3.00879	4.46357	5.06741
CMC2	4.07257	3.70013	2.88037	3.67889	4.39738	4.97087
GM43980	4.07356	3.91761	2.48071	2.983	3.31314	3.52472
CCDC28B	4.07524	4.24303	3.13079	5.27608	3.43086	2.59735
ENTPD1	4.07546	3.02557	3.08052	2.2546	1.67849	1.69013
GM7935	4.07585	6.15132	6.43249	6.49859	8.83109	9.06886
SLC25A11	4.07608	8.99158	11.9009	10.228	9.53809	12.2019
SCARB1	4.07633	7.35969	6.47046	7.00255	6.37848	6.52424
RPLP2	4.07644	5.73312	10.3988	5.16857	6.75469	6.37957
BCKDHB	4.0771	4.60001	5.91753	5.32531	4.86708	6.13441
ZW10	4.0782	2.94206	2.83186	2.2384	3.80378	3.82694
5530601H04RIK	4.07852	2.3923	2.38074	2.05833	2.69893	2.80475
FNDC4	4.08181	7.94853	8.75552	9.77413	4.84969	4.81084
EIF4E2	4.08183	3.08944	3.35749	4.64193	4.8355	3.47332
PREB	4.08235	3.25146	2.35101	2.22478	3.29654	4.07771
VPS8	4.08236	3.56274	3.64089	2.0025	4.49385	4.41267
RNF128	4.08344	3.52313	3.68271	3.16664	3.2729	3.545
FRY	4.08526	3.58365	3.09088	2.55688	3.38303	2.40185
TCAF1	4.08529	3.38994	3.18069	3.17988	2.99348	3.16252
SLC43A2	4.0862	2.94469	2.43481	3.5507	3.30018	2.82955
MICAL3	4.08654	3.93171	4.12126	4.71404	5.86431	5.5587
OLFM3	4.08659	3.14553	2.32629	1.3723	0.804035	0.846076
STX5A	4.08702	3.55978	2.37061	2.73749	3.52422	3.8362
POMT2	4.08713	4.62102	4.14904	3.93905	5.08279	4.74204
USP29	4.08728	4.43108	4.21117	3.51342	3.59596	4.22383
RGMA	4.08783	12.2108	9.94132	10.0816	10.8501	11.418
9330182L06RIK	4.08972	4.31046	3.93948	4.18625	3.76295	4.23097
NET1	4.09189	2.79678	2.96759	3.87889	2.71952	3.37164
PSMC3IP	4.09225	4.7206	0.575902	0.482879	1.12066	4.79279
SLC35B1	4.09242	5.81469	4.63256	5.51391	5.58715	7.05556
CACNA1C	4.09282	4.358	3.355	3.77191	4.98958	5.04768
GPS2	4.09305	5.7114	6.93471	5.13725	7.2511	6.02919
FBXO7	4.0934	4.56117	2.94328	3.46516	7.03395	5.92944
RPL21	4.09408	7.11256	7.35763	0.258788	11.751	6.4649
PIH1D1	4.09484	7.47645	6.34074	2.93341	10.6209	8.62377
SNX24	4.09508	4.27788	4.41598	4.80361	5.26536	5.15374
MLIP	4.09564	3.49056	3.52101	5.05239	1.32465	1.72501
ERC1	4.09578	5.6522	3.02168	3.98332	3.6802	3.92394
IFFO1	4.09613	3.37369	2.39856	2.37335	2.19517	1.4488
ADAMTS3	4.09728	5.56097	3.5192	4.07374	3.44143	3.7187
RPS3	4.09769	4.60533	7.48247	7.11392	6.4258	6.46618
WTAP	4.09773	3.25723	2.79784	3.35404	3.82303	2.71448
ZFP3	4.098	3.78434	3.79619	3.25786	4.14394	3.3082
CELF3	4.09842	5.88167	3.04852	5.59111	3.72234	5.11179
EIF5A	4.09854	4.62309	7.58625	8.13001	4.98378	4.04048
GM5611	4.0988	4.53117	5.43111	4.62667	4.56535	4.57259
GM9242	4.09887	4.61494	1.55447	2.54158	2.90843	1.78637
HDDC3	4.10111	0.581561	1.16681	0.213275	0.465908	1.05344
CHAC2	4.10167	5.14111	5.00981	2.46768	4.49615	3.41189
UBAP2L	4.10223	3.62101	3.54561	3.82424	5.46608	4.43772
WWOX	4.10244	4.78492	4.89488	5.07765	5.02	5.34464
LYRM2	4.10276	4.21835	2.67498	5.07751	3.99058	6.30669
SLMAP	4.10328	5.78231	9.14557	6.87304	5.59453	5.20695
ELAC1	4.10414	3.8655	3.95666	4.24092	4.90885	4.53189
TSEN2	4.10433	4.90837	5.07093	4.24017	5.09537	5.80425
FAM118B	4.10468	4.41467	2.7741	3.35485	4.31422	4.52624
SLC40A1	4.10752	5.26402	3.78424	2.87095	2.48429	2.22654
KDR	4.10898	6.13197	3.45956	3.55033	3.35048	3.64561
ARHGEF10L	4.10913	6.33329	7.66461	6.09598	4.87316	5.25335
DNAJB6	4.10976	3.54472	3.04917	3.58673	3.81945	3.79449
TRMT1	4.10995	5.63869	5.84719	3.72271	5.34984	2.79579
ORC4	4.11007	3.77346	3.35633	3.33147	4.2543	3.49417
TBC1D12	4.11013	3.65482	3.76936	3.39951	4.39738	4.13977
RNF113A1	4.11024	5.20781	4.47814	4.67502	3.23757	3.09722
MVB12A	4.11034	6.00663	5.77898	6.27806	6.92483	6.20566
METTL5	4.11048	3.58259	4.18048	4.25311	4.00945	5.15894
N4BP2L2	4.11143	3.31754	3.32588	2.66791	3.23449	3.46931
SV2C	4.11211	4.27905	3.55812	3.02196	8.26872	8.14012
BCAT1	4.11359	3.16011	3.10565	5.82239	1.17602	3.12882
GRK5	4.11372	2.78833	3.48789	3.81679	4.19681	4.427
GM1943	4.11423	8.37557	6.7114	4.54977	8.33506	9.96814
NAA10	4.11438	6.28001	5.60871	5.98189	6.17487	6.88058
ZCRB1	4.11508	2.43865	1.85385	2.1183	1.79069	1.96251
GM20634	4.11561	3.13537	4.47004	4.37767	3.36984	3.61124
ALDOART1	4.11596	3.37388	4.51341	4.4314	5.45216	5.49881
PPP2R3D	4.11697	7.47415	6.85341	5.48335	7.89279	6.85686
HECTD2	4.11784	4.27145	3.04979	3.51764	4.03195	4.32815
STAT5B	4.12022	4.06262	5.48401	4.18291	3.02637	3.60631
CPNE2	4.12223	3.8809	5.55288	4.87486	4.09349	4.51556
PCDH10	4.12272	7.14208	9.22236	7.66002	8.49385	8.19406
AP5M1	4.12273	3.30198	3.3802	3.4277	3.39317	3.14478
FBXO8	4.12275	3.41138	4.41275	2.79891	3.82016	3.23032
OSBPL11	4.1229	4.49003	3.81293	3.71699	4.51754	4.8297
CHRNA7	4.1241	4.06208	3.77902	4.68856	4.03887	4.10711
METTL22	4.1245	5.23934	5.30211	5.07254	6.44691	5.4747
ISCA2	4.12453	3.7222	2.6722	3.35324	3.98361	4.2601
EML5	4.12745	3.57484	2.51386	3.15181	1.98871	2.04898
SLC25A22	4.12787	14.2342	10.5414	13.2101	13.7616	14.0693
GAS8	4.12833	6.26342	6.21762	3.37027	7.08751	7.87384
RUNDC3A	4.12855	7.26288	4.10419	4.61157	5.13637	4.04474
AGL	4.12915	3.87061	4.17686	2.97201	2.23715	2.72997
SLC39A14	4.1299	3.39593	3.63751	3.8425	3.73606	4.40053
EDEM2	4.13088	4.36659	5.32082	5.07014	5.88323	5.03181
LY6H	4.13225	3.66617	3.71468	4.72078	2.93424	3.50944
LETM1	4.13274	3.30975	3.88076	5.04495	2.16793	4.21087
UBR4	4.13314	5.10718	3.99729	4.08498	3.94907	5.9822
RAB40C	4.13394	5.48475	4.86383	4.42222	6.70938	4.83579
WBP1	4.13403	6.41068	7.94509	5.93335	5.68353	8.51411
POLG	4.13406	5.98317	5.96479	5.97744	5.46938	5.67002
TRMT112	4.1364	8.2056	4.51954	6.45924	4.5694	6.31493
NPDC1	4.13663	6.1095	4.62203	3.77407	4.35043	5.39097
GPR61	4.13868	3.42839	3.61137	4.04727	2.93966	3.08578
TRIB1	4.13935	4.69586	4.44016	5.36657	2.81573	3.05855
ZFP511	4.13971	6.04406	6.15404	5.27099	9.10695	8.34547
SON	4.14007	4.20778	3.44939	3.09955	3.9482	3.28779
FRAT1	4.1406	5.39965	7.25826	5.2719	6.31438	5.19064
GM15710	4.14111	9.05485	9.73369	9.8675	8.81998	10.7845
RASGRP2	4.1416	7.95147	7.4755	2.46016	2.25102	2.88063
ISYNA1	4.14186	5.07366	9.19291	5.05535	4.42123	8.45734
CPTP	4.14249	4.94745	5.25777	5.41916	6.97018	6.34336
ZFP652	4.14322	3.49542	3.33144	3.20225	3.53187	3.65807
5330417C22RIK	4.14328	3.79918	3.36472	3.58299	4.8655	4.91209
CALU	4.1452	2.9432	2.77215	1.57591	2.78914	3.53698
TMEM214	4.14576	4.8689	3.46228	4.50043	5.56364	5.69895
CLCN3	4.14593	4.14086	5.637	4.27978	4.192	4.63598
LRRC28	4.14615	2.63546	2.97807	3.20781	4.42029	4.76138
AP5S1	4.14672	4.8366	6.01026	5.32787	6.20279	6.33969
PLEKHJ1	4.14697	5.15641	6.15467	6.6673	6.70139	5.42607
RPP21	4.14717	5.71486	6.00089	5.65676	5.74837	5.99985
CLN8	4.14849	3.34741	3.71423	3.46093	3.6898	3.85387
ZFP9	4.14853	4.48892	3.9373	4.36645	6.11407	5.87778
SLC9A5	4.14879	4.26563	5.2008	4.97081	4.15302	4.50502
CDR2L	4.14924	3.96066	4.64033	4.5883	4.05661	4.06269
BAG6	4.15084	3.7647	4.4381	4.17439	3.87963	5.12396
DUSP19	4.15235	2.88408	3.36579	3.38444	2.73501	2.65899
COLGALT1	4.15448	9.18664	3.88523	4.09117	7.37093	7.36009
RXRA	4.15466	3.4743	4.54294	3.83069	3.81699	4.26871
GM5566	4.15503	6.29007	4.34687	5.00638	5.20736	4.56308
DGKE	4.15517	3.63744	2.82579	3.41057	3.93862	4.23055
CLEC16A	4.15549	3.18354	2.43674	2.16074	2.21592	2.90104
MRPS35	4.15598	3.55522	2.74929	2.15822	2.14113	3.00841
LMO2	4.15611	1.14744	0.793776	1.10831	1.4694	2.45203
PXMP4	4.15686	6.30085	4.63954	5.46312	5.40583	4.0584
INTS13	4.15689	3.53197	3.62334	3.26497	3.66855	3.32711
MRPS33	4.15808	0.542456	2.32883	3.07083	0.737865	0.353869
FBXW2	4.15876	6.12184	5.60685	1.47077	7.62287	6.49801
GM22009	4.15899	5.19302	3.35819	3.0774	2.68462	2.4993
PHF3	4.15946	3.35834	3.1727	3.00098	2.81338	3.37494
NKD1	4.15965	4.19975	6.85297	7.42892	5.31953	5.565
CHD2	4.16007	2.83192	3.24055	2.69101	2.28853	2.88356
1810030O07RIK	4.16121	4.25968	3.8168	3.76966	5.41612	5.27399
ZGPAT	4.16147	5.61943	2.47216	3.49269	4.16858	2.86773
CLPB	4.16234	3.64081	3.87351	3.4928	3.55188	4.03869
CXXC4	4.16246	4.44826	4.16143	4.27186	3.89912	3.91923
DAAM1	4.16262	4.50172	4.20504	3.22424	2.95684	3.19451
COMMD7	4.16382	5.29348	7.06928	6.4221	7.40379	8.03443
TXNDC11	4.16443	6.01352	5.30521	5.68601	6.46347	6.49869
IP6K2	4.16557	5.71319	3.22885	3.28018	3.90878	3.19108
VTI1B	4.16562	4.57769	6.6119	4.84178	3.19952	3.93472
RELL1	4.16741	4.57056	3.86817	4.55325	2.51961	2.49634
MTA1	4.16804	6.6247	6.80038	6.26982	6.56288	8.84033
KCTD21	4.16833	3.19379	4.25724	3.97402	6.00741	6.43258
BCL9L	4.16846	5.33055	4.82611	5.08038	6.3022	6.26772
RSPH9	4.16888	6.39634	6.16376	5.70293	8.71872	7.26152
CLK3	4.1689	5.63305	3.02705	4.0996	3.54454	2.97835
AEBP2	4.1696	2.88746	3.13066	2.90724	4.48681	3.18431
GM20689	4.17049	2.51501	2.72639	2.7324	3.13543	3.04889
ATAD3A	4.17116	6.0476	4.77997	4.94148	5.59487	6.67606
GNG7	4.17165	4.52797	6.2049	4.43558	5.7773	5.14145
CRNKL1	4.17194	4.93559	4.08924	3.74635	5.42343	4.17651
RPGR	4.17222	4.64301	3.30629	3.96943	4.00622	4.27606
SORCS1	4.17275	4.05811	2.55013	3.6977	5.33468	5.52211
DENND2A	4.17277	4.32909	5.70795	4.29744	5.91755	6.08025
ZMYND11	4.17288	2.70988	2.57943	2.89026	2.89111	3.88345
BICD1	4.17583	3.48247	2.75278	3.28562	3.91641	3.56471
SMCHD1	4.17615	3.58607	3.24834	2.88367	4.06608	4.42028
CTNNAL1	4.1763	3.67395	2.83873	3.10315	3.15706	2.3531
SSR2	4.17648	5.73994	5.20281	6.04541	5.79165	5.74514
ADARB1	4.17761	4.67335	4.32104	6.80401	4.57197	5.34375
NR4A2	4.17772	3.34665	4.3411	4.7475	2.53335	1.77473
SMOX	4.1781	3.50814	2.78613	5.34303	3.84815	4.63395
STAMBP	4.17813	4.80102	3.55001	3.8829	4.80109	3.77949
HTR2C	4.17882	5.70547	4.48904	3.36409	3.21424	6.53199
PITPNM1	4.17922	6.31797	5.84717	6.67894	4.22009	4.0849
TTC8	4.18073	3.76137	3.26863	3.78372	4.07623	4.51385
SORBS2	4.18164	3.49819	1.84455	2.65496	1.39479	1.87499
DENND6B	4.18266	7.13508	4.63252	5.14879	8.26984	7.17049
GM10320	4.18326	5.49243	5.13284	5.58011	5.20741	5.69501
MPP6	4.18329	4.29555	4.13603	3.87284	4.92446	5.0775
BICDL1	4.18368	5.57418	6.90251	6.81083	5.3028	5.23454
RASAL1	4.18496	7.73182	7.09172	6.59321	8.01312	6.01983
GM17275	4.18507	4.41056	4.69826	3.62659	3.65876	2.51209
MAP3K9	4.18524	4.98397	4.09137	5.15179	4.42569	4.2129
MN1	4.18529	5.51324	5.69546	5.24685	4.26336	4.78422
ZFP942	4.18681	4.01811	3.124	3.40048	4.6127	4.07991
TERF2	4.18691	2.99511	4.14755	1.65003	4.85339	5.10564
FOSL2	4.18827	4.09646	3.77381	4.54482	2.77471	3.97098
UFL1	4.1885	2.92702	3.02829	2.73896	3.66437	4.15627
PPIE	4.18891	4.83136	5.08684	4.78243	4.95186	5.38256
ANKRD34B	4.18946	3.41346	3.23253	3.77443	1.74907	2.1755
LPCAT1	4.19018	3.14829	1.49642	4.33416	2.08754	2.30002
PDE1A	4.19145	3.18341	3.12591	4.22673	6.02644	5.37606
SNHG6	4.19149	6.45318	4.64567	6.57616	3.99931	4.75233
UNKL	4.19201	3.4427	2.3787	3.12137	3.26718	2.59081
FIRRE	4.19222	6.29343	3.7074	4.17259	3.84904	3.1529
TMEM230	4.19437	4.08494	4.97018	3.1758	6.33393	4.39682
FAM98C	4.19466	7.02018	7.45444	6.03175	4.09851	4.99708
NTNG2	4.19497	5.75305	4.12271	7.32645	7.18324	3.99512
SATB1	4.19527	5.16635	4.12203	5.18045	2.99636	4.55201
RFX3	4.19693	4.96661	3.8136	3.87313	4.94534	4.71454
RTN4RL2	4.19869	6.00934	7.45288	8.07083	8.45471	7.41215
YPEL4	4.1987	4.19949	3.15582	3.90419	3.0354	2.79144
DHODH	4.19999	4.81698	5.10402	5.97386	5.5061	5.7654
KLHL26	4.20228	7.73998	7.64797	6.2501	6.91709	6.85351
MARK4	4.20241	5.13128	5.0297	5.6653	5.04912	5.8067
KCNH1	4.20264	4.19613	3.35393	4.3366	5.6144	5.50981
PLD2	4.2037	4.74502	5.85638	4.00495	3.7823	4.28345
CHAMP1	4.2037	3.3099	2.45548	2.63682	5.2492	3.55326
LGI4	4.20413	3.0916	5.90301	3.84754	2.0139	2.15828
FGFR1OP	4.20538	4.1292	3.52064	4.23692	3.46625	3.9319
RAPGEF4	4.20684	1.34049	0.572263	1.16788	1.2722	0.68416
POLD3	4.20699	4.42761	3.66717	4.06294	5.59394	5.34384
GM43028	4.20786	2.3954	2.53094	3.09998	1.67126	1.50389
BRDT	4.2081	2.20201	2.41042	2.50052	1.80646	2.18741
NCOA6	4.2088	4.41445	3.82174	4.36149	5.83799	5.14542
PIGG	4.2088	3.06857	3.30098	3.60198	4.25543	3.99795
CENPC1	4.20883	4.15844	3.28714	3.153	4.5718	4.53022
NETO2	4.2089	5.06644	4.24418	3.93402	4.07912	4.43752
POLD2	4.20941	5.7386	6.98741	5.59037	9.23946	9.39573
RIMS3	4.20963	1.71801	1.5087	2.31312	0.852332	0.903103
SFPQ	4.20971	2.43011	0.747265	1.73768	1.74352	2.08567
RUVBL1	4.20973	4.40761	5.09575	4.65503	5.73105	5.46097
GPR137	4.21028	2.90629	8.0189	4.71536	6.14834	3.82847
THYN1	4.21086	7.55711	1.96932	1.37907	5.18555	8.85587
HADHA	4.21095	4.43442	4.89114	4.33512	5.20892	4.92105
PDE4D	4.21115	4.80794	3.39041	4.29786	3.8696	4.27562
GPX8	4.2122	4.46257	3.91454	3.0302	3.17213	3.82635
SDHAF1	4.21236	4.83555	5.70011	5.04958	6.69747	5.96348
FXR1	4.21365	8.03508	7.665	6.37147	8.34038	5.55644
ST3GAL1	4.21525	5.34887	3.66652	4.57604	5.72168	5.343
SPEF1	4.21567	4.65818	4.65903	4.72431	5.42458	5.23369
DYNLL1	4.21747	3.83803	2.20674	4.15932	2.79684	2.56143
BAG6	4.21814	7.20829	7.86227	7.43469	7.92786	9.35511
EDF1	4.21838	3.68328	3.06897	2.83822	2.66402	3.46344
NOL4L	4.21838	4.46433	3.96263	4.59149	5.64893	4.99511
CCDC59	4.21872	3.83276	4.30456	4.17591	3.45252	3.64058
MEF2D	4.21891	6.1497	7.61797	6.02582	8.86028	8.59563
SNHG14	4.21911	4.50026	2.90779	3.41218	3.1289	2.37583
SH3GLB2	4.21915	6.84078	0.988032	2.69361	3.22458	1.96247
PPP1R10	4.21934	4.85784	4.62875	5.00293	6.8191	6.76402
SLC7A6	4.21963	3.6186	2.92832	2.92905	4.0609	4.02915
RPS20	4.21984	5.60701	5.66056	4.40069	4.85331	4.77407
TMEM120A	4.22171	4.622	5.77507	4.49497	7.28377	6.27011
MEDAG	4.2223	2.58761	2.28725	4.31359	4.99536	5.19244
ACOX1	4.22243	1.80904	1.64243	2.38412	3.55502	3.94369
ABTB2	4.22265	4.3976	5.76602	4.54712	5.28347	4.69905
TTPAL	4.22319	3.57679	3.32066	3.27971	2.39702	3.12759
SCYL2	4.22373	4.53678	3.52863	4.07435	5.01428	4.62623
DNAJC24	4.22427	4.11143	4.66505	3.83302	4.35961	3.22372
RNF25	4.22493	3.33469	2.16827	1.27504	3.32081	3.71691
CTNNA2	4.22518	4.42172	5.99981	4.82175	3.29013	3.77435
SLC29A3	4.22611	3.75316	3.52715	2.43402	1.81013	1.73444
LRRTM1	4.22654	5.19579	5.20508	4.5583	6.07448	7.2305
FAM78B	4.22688	3.09002	2.57235	3.39474	3.6425	3.28697
TRAK1	4.22751	4.8172	6.40877	5.33528	6.0569	5.99313
MYCBP2	4.22786	3.94771	2.99687	3.0948	5.01171	4.90641
ASB6	4.22823	5.41405	5.85895	5.55638	5.7252	4.77943
TSHZ3	4.22842	3.88567	3.19305	4.4401	4.00987	4.04357
LRFN5	4.22943	5.78702	5.0532	5.66739	4.91616	6.08249
GRAMD4	4.22953	3.49195	3.16586	2.78273	3.4874	4.32491
RTKN	4.2296	3.53784	2.23407	3.64695	5.04298	4.50099
PEX10	4.23016	4.73722	4.72261	4.44192	6.69146	6.71076
GM12643	4.23047	3.60236	4.47102	3.64116	4.03276	3.83982
DGAT1	4.2307	5.74347	5.07924	5.22261	5.95376	5.01228
SHANK1	4.23122	4.1147	7.0618	6.71116	4.63799	5.32888
DLGAP1	4.23212	7.3362	15.0379	11.0835	7.94309	8.62343
INPP5F	4.23282	3.88669	3.83092	3.95909	3.26146	3.64547
OLFML1	4.23303	1.98606	4.32084	2.78417	1.94002	1.72742
ZFP317	4.23418	3.83991	3.48184	3.50587	4.23264	4.36049
SH3GLB2	4.23628	3.87365	2.65068	3.17336	1.49793	1.65581
SLC9A7	4.23662	4.78446	4.47583	4.61495	5.83261	6.80173
PGLYRP1	4.23678	9.45272	6.06733	6.53155	7.12597	6.58982
MAP4K4	4.2369	3.95991	6.31027	4.73452	4.02337	3.16174
ZGPAT	4.23711	2.69417	2.57904	2.33497	2.98516	3.20412
ACSL4	4.23722	1.96149	1.0705	1.88568	1.15395	2.27418
ZFP513	4.23774	6.25292	6.79266	6.92715	6.34779	6.60074
TOE1	4.23798	4.19009	4.11316	4.06672	4.89929	4.78103
ORAI3	4.23829	5.09122	5.45876	6.48919	2.94017	3.24866
NR1H2	4.23908	6.16723	6.14215	6.55516	8.80513	5.71675
MAU2	4.23943	4.21112	4.93068	4.74605	4.60035	5.29147
FAM13C	4.23952	4.40547	6.76476	4.1059	5.96972	6.1213
MAP4K2	4.24006	5.5479	4.35384	3.74086	2.77213	3.2688
SLC25A37	4.241	4.34066	3.27751	4.31832	3.71164	4.08732
RALGAPB	4.24119	3.41298	2.85029	2.75372	3.63854	3.22923
CELF2	4.2416	5.08797	4.92284	4.09297	5.97576	5.4136
GUCY1A2	4.24163	3.16859	4.15785	4.03347	3.42018	3.81206
NDUFS6	4.24165	5.15124	3.90829	5.88162	8.76166	10.6871
MKLN1	4.24188	3.94201	5.69575	4.75896	3.83548	4.7628
RFNG	4.2425	7.01893	4.34802	4.2851	5.4353	5.42443
SLC12A6	4.24313	3.24726	3.54258	3.36283	3.29111	3.1993
TMEM126A	4.24371	5.67448	7.72706	4.86275	4.74065	4.51864
CSGALNACT2	4.24406	3.43246	3.29457	2.9701	3.60568	3.70611
CRYZL1	4.24481	4.19938	5.31529	4.70338	3.68462	4.36449
KSR2	4.24574	3.57577	3.66773	3.86475	4.70936	4.40497
FGFRL1	4.24581	3.32275	4.42818	3.68623	2.3836	2.55372
RBM24	4.24695	5.61584	5.47555	5.56319	4.13154	3.99346
RPL7A-PS5	4.24852	5.23611	5.01941	4.04839	5.52584	4.84365
GM12335	4.24873	11.0673	9.64165	8.85399	12.317	9.66763
NABP2	4.24905	3.20746	5.43557	3.82131	2.5065	3.42554
BBS2	4.25028	3.62652	4.40429	3.52028	5.20442	5.83835
RNPC3	4.25129	4.74413	1.87411	2.57589	3.99888	2.7659
TENM2	4.25245	6.09454	5.16787	5.8332	3.06657	4.64406
RELL2	4.25285	8.41681	9.84125	11.0902	6.70091	6.8882
TCF4	4.2532	3.31081	4.42475	4.06946	6.23366	3.60588
GM4972	4.2534	3.63314	3.70176	3.08141	4.29342	4.68207
PRPF18	4.25591	2.92447	4.84401	4.73486	3.77719	5.19394
MCCC1	4.25634	3.46235	3.65773	3.33246	4.00609	4.87516
LRRC45	4.2568	6.92528	3.04747	3.35127	3.90861	3.24095
RBM8A	4.25736	6.19677	6.61967	5.29988	5.88379	7.39745
ARHGAP1	4.25778	4.15331	4.99867	2.62485	2.83285	6.17594
SMAD2	4.25842	4.8757	4.86984	3.76914	5.25806	5.46435
LYPD6B	4.25925	5.00545	3.19323	5.24478	3.40375	2.81689
FRMPD3	4.25925	4.44309	5.47116	6.03293	5.44004	5.17097
PHF1	4.2602	4.77761	6.73738	5.46822	4.91878	5.13796
SERTAD1	4.26055	4.09306	4.14217	4.02646	6.66534	6.58908
BCAN	4.26191	5.80546	6.02687	4.52296	4.42428	4.2474
GAPDH	4.26201	4.41356	5.3265	5.00878	8.10025	8.0189
PIN4	4.2625	2.5842	1.75728	2.80197	2.98714	2.9335
RALGPS1	4.26478	3.95175	4.00345	3.84103	4.78104	4.01673
TTC3	4.26554	5.30492	5.80764	9.97378	5.36048	5.12781
TRP53INP2	4.26656	3.47234	4.03755	4.76348	2.19624	2.8318
CUX2	4.26673	4.36348	4.49056	5.85436	3.27625	3.01949
MED24	4.26706	4.56147	4.3167	4.36212	6.98682	5.33296
GALK1	4.26777	6.85256	7.31138	6.40218	5.04293	4.83519
IMMT	4.26952	2.37145	5.24332	3.84499	6.80211	6.04256
MTCL1	4.27048	5.52508	7.45076	8.24923	6.27	5.6126
ELMOD3	4.27233	3.19683	3.90496	3.37716	2.89662	2.64393
GM45441	4.2731	4.86265	4.86663	7.07885	2.41154	2.87889
CLMN	4.27482	3.36751	4.15421	3.51334	2.02882	2.58912
NKX6-2	4.27577	1.9069	5.37366	2.52373	0.498254	0.612983
RNF44	4.27734	2.24755	4.79749	3.16832	3.08171	3.82384
HNRNPK	4.27776	7.41764	13.7791	8.965	5.69169	10.4157
HDAC6	4.27793	5.32169	4.09357	3.66321	3.1805	3.48165
MAPK1IP1L	4.27823	5.63113	5.94165	4.71371	7.37563	7.81871
LDHA-PS2	4.27909	5.59241	5.32303	5.34242	5.02046	5.67429
AMER3	4.27914	5.5549	4.42383	5.31405	5.42494	5.66042
ZFP68	4.28116	4.2672	3.78805	3.7854	3.85092	3.23943
AKTIP	4.28124	3.9078	6.47335	2.90832	6.1019	5.46882
SNCB	4.28142	4.50793	2.043	3.91224	3.93873	3.2769
SNHG14	4.28174	4.52479	3.29938	3.84102	2.88196	2.69844
ZDHHC1	4.28198	4.04257	5.55528	5.8365	5.06681	4.64654
IQSEC3	4.28243	2.69444	4.95463	4.38001	7.54589	6.40603
FAM96B	4.28399	6.02708	4.54757	5.80245	7.75682	7.42048
MAP3K12	4.28483	3.17131	4.96362	5.23768	2.2979	2.52178
FAT3	4.28521	4.45363	2.34653	3.40024	4.06314	4.59002
MSL3L2	4.28531	5.14537	7.09883	5.05577	6.14242	5.15176
SLC17A6	4.28561	5.61819	4.16592	6.50622	2.09801	5.84245
GDF11	4.28674	4.51792	5.27011	4.71355	3.47406	4.57916
STXBP6	4.28692	5.44606	6.22596	6.61522	5.45313	4.80151
ZMYM4	4.28734	3.09791	2.93573	2.57995	2.9713	3.35075
TMEM176B	4.28763	5.24758	8.16933	4.74866	7.62882	8.26529
GNB2	4.28848	2.35341	5.95118	5.23471	4.66173	4.27139
HIBCH	4.28851	3.30632	3.26438	2.78028	3.23092	2.62155
UAP1	4.28933	3.05602	1.8387	3.71931	3.76584	2.69187
STRADA	4.28975	5.75582	4.34304	4.12508	6.19742	7.08188
ACTR1B	4.29244	6.89345	3.43316	5.70547	5.1524	4.7362
CDH6	4.29295	5.06537	3.57541	5.98223	4.27701	4.09785
4931406P16RIK	4.29347	4.35331	3.68468	3.55003	2.25471	2.72621
INPP1	4.29424	5.21544	4.9242	4.37757	5.45192	6.08581
9330121K16RIK	4.29443	3.63914	2.62856	5.10057	2.58286	1.80586
SCNM1	4.29489	4.92966	5.69952	5.26923	4.87698	4.83089
TMEM186	4.29529	4.52758	4.28945	4.06161	5.30922	5.2974
SOX2OT	4.29535	1.50202	1.51506	3.85704	0.674841	0.964146
NOM1	4.29672	3.74892	3.90297	2.27009	4.10115	3.39083
ALG14	4.29738	3.96141	3.4995	3.88573	3.7126	3.76088
RSPH3A	4.29763	5.08312	5.39596	5.39843	7.83153	8.2713
DRC1	4.29775	4.70733	4.84234	4.34295	8.45922	7.99549
DUSP26	4.29815	1.46005	2.90025	3.19701	2.47068	1.87021
TMEM94	4.29894	5.90224	5.81464	6.68016	9.46416	8.91161
PIK3R4	4.30012	3.62359	2.6939	3.07196	4.32125	3.3662
AIFM3	4.30035	3.22321	2.93976	3.35924	1.82579	2.24796
ATXN2L	4.30059	6.45012	6.64891	6.98171	7.25448	7.57504
GM42742	4.302	5.07885	5.87109	5.48389	6.74988	6.54453
PRPSAP2	4.30211	1.84083	2.23322	1.18686	2.43336	1.91993
PCDHGA12	4.30213	5.25266	3.64703	4.1425	5.58857	6.5449
MRPS17	4.30248	3.13272	3.49505	3.24967	3.45668	4.09106
MFSD1	4.30255	4.17843	3.81591	5.23016	2.50972	3.90392
UBAP2	4.3029	5.98403	5.18131	4.72757	7.30149	7.58437
PCF11	4.30322	5.30599	4.18658	3.94608	6.34615	5.50825
SOS2	4.30392	3.91259	3.62196	3.54245	3.7295	4.1472
TEX10	4.30714	3.64979	3.65278	2.80577	3.66567	3.96252
IFITM3	4.30825	4.97565	6.6033	4.45433	3.08979	4.85175
KREMEN1	4.30864	4.06637	4.30242	4.17007	7.93683	6.39167
MRPS10	4.30866	4.17096	4.74792	4.0453	7.12932	5.05967
RPL36A	4.31166	3.54704	5.25403	2.8993	4.24975	3.15427
KAT7	4.31205	4.29662	4.56079	5.17373	4.73159	6.74791
IL11RA1	4.31264	1.75573	1.97088	2.74875	4.79729	2.84008
OLFM3	4.31274	3.45078	3.93113	6.11505	2.90696	3.206
PRKRA	4.31325	4.77004	5.24295	4.876	3.95904	4.28375
NUMA1	4.31359	3.90139	4.79037	4.41877	4.91152	4.77468
HSPB8	4.31416	2.60071	4.46392	3.01926	2.60146	2.77747
NUCB1	4.31425	3.70347	4.12487	3.45676	3.75464	4.541
SLC35F4	4.3152	3.5913	3.94407	4.5288	5.62167	5.25007
ALDH1B1	4.31584	5.84856	4.08561	4.61885	5.71008	4.91033
GM18588	4.31686	3.73528	3.49261	3.02607	3.90747	3.43119
OTUD3	4.3169	3.49484	4.1955	4.02545	3.24331	3.45419
CRHBP	4.31698	4.99011	4.33258	4.19614	12.3913	12.5677
DDHD1	4.31698	4.45505	3.51714	4.5934	4.7569	4.35116
MMP15	4.31701	6.87969	7.741	6.48654	5.37007	5.614
RBMS1	4.3175	4.22391	3.831	3.98231	3.20195	2.92583
CCDC12	4.31816	3.12911	6.28182	4.5486	4.49992	4.08562
EPB41L1	4.31981	3.01977	5.50846	6.17706	3.04757	2.68662
ELMOD2	4.32061	3.22875	3.74216	2.98751	5.16209	5.02243
SSBP4	4.32232	11.0254	18.0077	10.7915	10.0561	11.5774
BCL2L1	4.32239	5.5074	5.71763	4.2124	2.33805	3.71859
EPHA5	4.32329	4.5724	3.09102	3.13713	4.58401	6.08841
TRIP11	4.32352	3.38954	3.09967	3.25786	3.75639	4.01813
TLN2	4.32447	2.63904	3.06309	2.66026	2.18656	2.38852
STIM1	4.32471	4.54759	3.92772	4.65077	6.53683	6.12869
TMCC2	4.32532	3.64736	4.35278	3.84916	1.81346	2.4485
BNIP2	4.32587	3.87368	4.85974	3.29863	3.84841	4.50674
PHF3	4.3274	3.04815	3.00271	2.92613	2.9272	3.51329
GAS5	4.32811	4.80839	3.29771	2.9425	3.00855	2.99461
SDE2	4.32885	4.89123	4.23721	4.45794	5.80744	5.79652
THSD7A	4.3303	4.52779	3.13371	3.66325	2.95776	3.42023
GM6776	4.33037	3.32414	3.4405	3.27045	2.89341	3.15682
ZFP131	4.33098	1.89559	2.53892	1.41809	2.53834	2.88069
LNPEP	4.33113	2.88059	3.1377	3.07865	3.52352	3.92877
FCOR	4.33228	4.4062	5.37786	4.93666	7.39949	5.74694
SUMO3	4.33269	11.2896	15.159	12.3728	9.17379	13.3162
RB1CC1	4.33383	3.37447	3.14922	2.88209	2.33273	2.43409
IL6ST	4.33401	3.76183	4.41957	3.82527	3.69782	4.39934
PLEKHJ1	4.33574	4.77821	5.72492	5.09221	4.16552	5.0185
SMCR8	4.33598	3.90625	4.20432	4.1829	4.73179	4.74358
TRIP12	4.33615	3.65476	2.67033	2.99976	3.5336	3.20513
GABPB1	4.33659	3.22717	2.24857	1.63118	2.4582	2.03461
SLC39A3	4.33678	1.47733	1.89867	1.86046	1.40921	1.0715
PDE8B	4.3378	1.10575	1.04003	0.641646	0.49093	0.411463
UTP15	4.33845	3.89804	4.0306	3.83165	5.75092	5.4848
ATXN7L1	4.33922	3.64314	3.77269	3.66888	3.95144	4.97692
CD151	4.33991	0.490704	5.62499	3.98006	2.68056	2.95283
GOPC	4.34048	6.2382	5.63672	6.32002	7.07066	7.63948
GM9517	4.34056	3.22801	3.18638	3.40118	3.2692	3.45372
APBA3	4.34116	5.43416	7.47167	5.71362	6.08209	5.98682
ANP32B-PS1	4.3412	4.60891	5.21797	4.77491	3.98869	4.56804
POLR3A	4.34203	4.34527	3.97723	3.525	4.43404	4.51259
ANKFY1	4.34245	4.68808	3.84916	3.86572	3.93735	4.62493
QPCT	4.34272	3.75924	4.8798	4.09942	5.07315	4.54887
NEK7	4.34301	2.80803	1.70827	3.19124	2.797	2.27863
SLC7A4	4.34348	5.12405	6.18722	5.5017	10.6225	8.89716
R3HDM2	4.34399	7.60787	7.55825	10.1268	5.48835	5.37713
LRRC20	4.3442	4.21267	4.93322	4.84121	7.19395	6.61443
GM12345	4.34738	6.83668	6.28392	4.85081	7.25902	5.68161
RNMT	4.34846	2.86617	4.18379	4.40979	4.37229	3.80443
COMMD1	4.34981	3.68526	3.64303	3.44077	5.60397	5.7039
OLFML3	4.35	3.20854	4.2696	3.24871	2.52952	2.51614
MAPK14	4.35042	0.558573	0.0331883	0.106909	0.117165	0.288621
ARHGEF7	4.35153	4.45321	2.6347	3.6919	5.35261	3.64823
CPNE6	4.35164	6.57895	4.62183	4.03327	3.52115	4.5993
ANAPC5	4.35169	6.6029	5.36535	5.30453	5.54287	5.47518
EEF2K	4.35187	5.71744	5.44257	5.50102	6.10751	5.74355
EXOC1	4.35225	4.9086	3.12028	5.60846	4.53264	5.68611
ZBTB9	4.35239	3.56307	4.09668	4.89152	4.20919	5.22318
WWP2	4.35265	5.1821	5.47137	4.40369	5.6451	5.55906
HCFC2	4.35383	3.49711	3.72697	3.63366	4.10886	4.627
ZFP950	4.35394	4.65381	3.8177	3.38732	2.40918	2.42033
YIPF2	4.35757	3.60803	4.42479	4.04759	3.61546	5.32448
NRIP1	4.35781	5.50994	3.8161	4.04507	3.30885	3.64675
FIP1L1	4.35886	2.05347	1.715	2.19127	1.97226	2.16743
SORBS3	4.35927	4.18619	6.27981	4.52791	2.2041	1.99773
IRAK1	4.35964	4.68564	4.89771	1.64666	2.4615	2.69838
GLS	4.35979	3.13116	2.54884	3.15553	2.84956	2.5771
AGPAT1	4.35998	4.1936	4.22849	4.09625	5.05743	2.6457
TAF10	4.35999	3.90196	4.30217	4.22865	3.76803	3.38344
SLC9A6	4.36016	5.65427	7.23538	7.16803	8.39431	9.04042
AC126804.2	4.36036	4.89348	5.01417	5.68724	5.89067	5.46177
PATL1	4.3613	4.07281	3.7226	3.89693	5.00662	4.94983
WASHC1	4.36193	3.65631	1.974	4.83954	2.6954	3.99008
1110008P14RIK	4.3633	2.54219	3.96404	3.97991	3.06752	3.37806
CCDC12	4.36384	5.32544	3.46775	4.85813	3.1905	3.0255
ACAD8	4.36481	2.32727	4.05729	3.73454	3.59523	3.68108
GM42730	4.365	0.816937	2.31942	1.7746	2.39765	2.54436
OTUD5	4.36506	7.34409	6.74506	7.02467	6.5028	6.21902
SEMA4A	4.36592	6.09774	6.52784	5.03604	11.8933	11.6121
SARS	4.36647	5.68211	2.89961	4.70918	5.50936	6.33468
SHISA7	4.36724	5.89564	5.92316	6.60972	3.74672	4.82263
ZFP639	4.36735	2.79423	4.24143	3.36542	2.95738	2.31658
WNT7A	4.36877	3.88824	5.84439	3.71593	2.39496	2.36948
42982	4.36979	5.08508	3.88768	3.47055	2.36106	2.32954
FGD4	4.37014	4.1418	3.2274	3.34325	3.80688	4.23955
AGFG2	4.3706	5.63253	5.95062	3.94849	5.74959	5.96331
ZFYVE9	4.37107	4.66866	4.26229	4.27338	4.05124	3.93677
TFE3	4.3717	5.51078	5.28744	4.60564	7.339	6.16051
BNIP3L	4.37206	2.12111	1.58634	1.70163	2.34032	2.22858
MRPL19	4.37242	4.43177	4.29418	4.64022	4.30529	4.69219
ING1	4.37315	4.63984	5.45521	4.97356	4.66434	4.95738
TBCCD1	4.37448	3.38598	4.04582	3.29886	4.48996	4.27944
AC125532.1	4.37454	5.98985	6.16818	5.44127	5.88718	5.8246
VAMP8	4.37596	4.06825	6.60039	5.02912	2.45132	2.76065
TRP53BP1	4.37618	5.3544	3.54069	3.76764	4.48173	4.55784
TPR	4.37646	5.01278	4.19731	4.39764	4.47199	4.13358
PDCD6IP	4.37652	2.9957	3.48995	3.717	3.81261	4.69087
VAMP1	4.37681	4.77244	3.70968	3.78918	4.98229	4.97106
NCAPH2	4.37806	4.79253	3.99928	5.23409	4.26698	6.07593
CAR8	4.37823	5.79964	4.67605	5.30406	4.76186	4.4964
ETL4	4.3814	4.69315	4.19488	5.35141	4.6783	5.00171
GLRX2	4.38188	1.22035	2.0316	2.51788	1.17571	2.24436
ATP5G3	4.38305	5.02398	2.53055	3.27458	3.33836	3.7679
NCAPH2	4.38337	2.81527	4.24853	4.24021	3.8635	3.8916
PARD6A	4.38417	5.94676	5.96386	4.47798	6.31816	6.25742
MDH1	4.38418	8.98083	33.25	18.2563	20.43	28.6037
CSPG5	4.38548	18.9219	30.9937	23.9042	18.4816	17.9285
ABI2	4.38647	4.87773	3.53728	5.45369	5.76506	5.29898
CSGALNACT1	4.38723	4.15373	3.88343	3.74226	4.22355	4.39597
CYB5R4	4.38747	2.30673	2.79929	2.7657	2.8775	2.91307
REPS2	4.38842	7.93051	7.84932	8.01912	7.44672	7.97364
MBIP	4.38997	3.60876	3.559	3.12862	5.18693	4.49146
RASA2	4.39107	4.23141	3.80109	3.91579	4.48468	4.413
GM15359	4.39121	4.64211	4.288	5.29059	4.11499	4.84119
EXT1	4.39168	5.07066	4.22242	4.76452	6.30957	5.81425
GM11221	4.39202	4.42602	4.8731	4.97188	5.37804	5.54158
ACHE	4.3921	10.8663	9.81456	8.18342	9.93045	7.73971
CNTFR	4.39228	2.11568	1.56277	1.54453	1.59366	2.66412
WBSCR17	4.39267	4.96163	4.07735	5.7903	5.90716	6.20287
KAT2B	4.39351	3.39037	3.81284	2.9219	2.74465	2.19162
MAP2	4.39441	7.62877	7.37844	5.74764	5.38228	7.62047
SMPD2	4.39497	5.58873	5.39494	4.75827	5.77285	5.97857
GM14036	4.39524	4.54877	3.50194	2.64402	3.57117	3.4127
GLRX2	4.39562	4.80243	6.04991	6.13445	4.0042	6.12257
SYVN1	4.39643	4.21676	4.20296	3.85073	5.96965	6.91693
LTV1	4.39657	4.10048	4.18093	3.80391	4.67021	5.15548
ORAI2	4.39731	3.39492	3.62154	4.49058	3.07564	2.91096
EHBP1	4.39841	4.76821	3.515	3.90135	3.96569	4.08218
NMD3	4.40131	2.52336	3.20072	3.15098	2.81621	3.08431
COG5	4.4016	4.49101	3.74101	3.80193	5.86529	5.60462
SCN2A	4.40314	1.50232	1.136	2.40022	0.553481	0.455402
SGCE	4.40397	2.70489	3.14642	5.08912	2.22952	2.16058
RALGAPB	4.40405	3.71139	4.83085	5.58194	3.73896	5.35707
ROBO1	4.40412	6.14839	5.76161	4.24517	4.19442	4.97682
RAPGEF2	4.40418	3.96739	4.41175	4.3614	3.89403	4.06966
FERMT2	4.40453	2.46676	3.82865	2.85077	1.95468	2.75403
BTBD3	4.40487	4.98215	4.3224	4.21346	5.66809	5.40601
DICER1	4.40506	5.37716	3.82152	4.2051	4.84144	4.53418
XRCC6	4.40532	4.85544	3.50893	4.02347	5.90408	5.30723
MMACHC	4.40695	4.49291	4.41699	4.25315	6.33343	7.00515
NDUFAF1	4.40739	2.25355	2.00845	1.65937	2.19629	2.32641
MRTO4	4.40764	5.45752	7.70171	6.19198	8.52167	8.22639
USP19	4.40794	3.30678	3.76926	3.88273	4.03613	5.04866
RB1CC1	4.40797	4.15244	3.10799	4.26387	3.9581	4.15562
SLC25A26	4.408	4.71497	4.85943	5.03937	5.17167	5.45154
GM15285	4.40887	3.25225	3.50896	2.84012	3.86829	3.47336
MAMLD1	4.40958	3.51681	3.64147	3.58003	5.76536	5.52465
MRPL51	4.40961	3.2848	3.65004	3.85703	3.46319	3.45162
ARHGEF9	4.41145	2.16989	1.05414	1.54633	1.57792	1.51189
DLK2	4.41189	5.84693	5.25583	4.74513	2.9056	3.69379
HES6	4.41272	6.92003	6.88766	5.62669	4.83348	5.6275
AXIN2	4.41272	4.61704	4.78031	4.95677	4.94463	4.66664
ANKRD29	4.41325	3.365	4.13968	3.932	3.15029	3.64251
TRPM7	4.41338	4.08349	3.28832	4.40147	4.39628	4.00437
DMTN	4.41426	4.20004	5.73988	4.83188	5.3051	6.22802
GIGYF1	4.41444	5.97742	5.01193	4.8827	5.1491	5.00884
PRR14	4.4168	6.71121	5.87213	6.11107	7.09981	6.19625
GM3764	4.41692	4.50842	3.63135	3.37082	2.59825	2.378
P4HA1	4.41859	3.11273	2.91539	2.95188	3.45765	2.89822
SH3BP5L	4.4187	4.59478	5.71414	5.68746	3.94372	5.10468
ORC4	4.41922	3.82908	4.63917	3.60111	3.7065	4.80138
9230112E08RIK	4.41936	3.21163	3.35407	3.19178	3.29285	3.91945
VTA1	4.41979	5.3647	3.96366	5.64461	4.14144	4.41235
CNOT2	4.41994	2.4964	2.45944	3.17737	2.06887	2.82761
ALAS1	4.42049	5.13532	4.4715	4.52385	5.59419	5.00183
TXNL4B	4.42085	4.32664	4.8296	4.52998	5.14006	4.89369
MAP2K7	4.42098	12.4904	10.2286	9.17246	11.6405	12.9395
MAP2K4	4.42104	2.67715	3.01158	3.34369	2.44278	4.11865
QSOX1	4.4215	5.46615	3.90704	4.33899	4.81231	4.33076
MDGA2	4.42197	4.45846	3.54325	3.67087	3.90144	4.02422
TOB2	4.42209	5.51381	6.07811	6.08585	5.75228	5.66043
RAB40C	4.42221	6.04968	5.48275	7.0317	6.54841	7.63723
NSMF	4.4227	5.20727	6.15494	5.59371	4.75868	4.30231
PIGC	4.42292	3.68145	3.43484	3.77593	4.17867	3.81917
SLC35B4	4.42304	3.65889	3.63251	3.94686	5.51048	5.23713
R3HDM2	4.42421	2.28514	1.79056	2.31802	2.34235	3.28114
CHD3	4.42491	9.26028	8.68345	7.33323	4.9424	5.24916
OSGIN2	4.42581	3.67948	4.61406	4.987	6.11938	5.58404
NDRG4	4.42662	5.71408	3.33377	4.78698	2.93081	2.07427
GM6245	4.42784	3.92906	2.95227	3.70981	3.55611	3.16197
YTHDC1	4.42803	5.40295	6.08549	4.95316	7.15899	5.28778
IVNS1ABP	4.42834	4.59008	3.38181	4.40573	4.00809	2.85317
DENND6A	4.42843	4.34887	4.01729	4.11826	3.15352	3.55311
NPAS4	4.42917	4.50485	5.10667	5.78004	1.34878	1.60001
PRSS12	4.42947	7.23966	5.29548	5.08196	8.22797	7.65406
RBM39	4.43076	5.44644	2.7225	2.21689	3.42428	2.80871
PTPRD	4.43188	4.57021	3.82295	4.52837	2.57343	3.22806
NCOR1	4.43291	4.009	4.80918	5.0817	4.59299	5.80809
GART	4.4339	4.35792	4.95847	5.64606	4.22296	5.53876
GM19587	4.43529	5.17708	6.37647	5.35373	7.20419	6.87632
IQSEC2	4.43631	7.41894	10.8629	10.3296	9.49707	8.73635
SLC30A3	4.43752	1.51139	1.04781	0.805302	1.24925	1.24732
RBM6	4.43915	4.63208	3.84838	2.83538	3.24317	4.05616
TRHDE	4.43924	2.91962	2.42156	3.89604	2.59619	2.96921
CNOT11	4.44092	5.31019	5.3554	4.90887	6.05337	6.12653
FGF11	4.44136	5.5373	5.54452	5.45958	4.28498	4.5206
PDCD7	4.44146	4.23886	4.93196	4.36455	5.09236	4.92258
RABGAP1L	4.4415	3.59754	4.10859	3.37893	5.50883	5.58978
ANKRD40	4.44167	2.7045	4.94527	5.12693	0.877057	1.48926
C1GALT1	4.4417	3.64151	3.81366	3.64344	4.04335	4.00231
ITSN1	4.44264	4.98789	4.19723	4.12886	5.76917	5.37952
MYL12A	4.44279	6.05084	6.07155	6.13803	5.25012	5.50915
CYB5D1	4.44325	3.64642	3.67399	4.07425	4.35782	4.39182
GM7389	4.44331	4.91119	5.0054	4.42908	5.95229	7.26657
CYBA	4.44346	4.55524	6.26852	4.88656	3.60412	3.90057
ZFP219	4.44425	5.34992	7.65505	5.18148	4.5458	4.15339
CWC27	4.44743	5.32973	4.60689	3.75175	6.39011	6.27807
KIFC3	4.44888	8.66144	9.52867	8.56595	7.10981	5.17663
SSTR1	4.44902	11.3376	9.60649	10.668	10.678	11.4763
GM12258	4.44945	4.05369	3.83791	3.42714	4.41734	4.495
DAPK3	4.45003	1.32891	5.76622	2.75846	1.80661	3.83598
PHF3	4.45133	4.25962	4.31927	4.01727	5.17548	4.56907
KNOP1	4.45149	5.26493	3.90554	3.65871	4.4381	4.25914
ITGB1BP1	4.45231	4.18625	3.71052	3.6205	4.94695	5.51155
SLC25A44	4.45355	3.66185	3.90786	4.52048	4.84622	4.98592
TRIM33	4.45375	3.93993	3.0428	3.60635	4.098	3.49145
NSG1	4.45435	8.32781	9.88444	8.83546	14.7564	14.791
FRMD8	4.45488	4.1337	5.03022	3.9906	1.9532	2.2351
LRRC8A	4.45578	5.30343	4.89271	4.95393	5.12635	5.59443
NFX1	4.4558	3.87675	4.75982	4.22226	5.52126	5.25615
UCHL4	4.45622	3.94267	3.61964	3.80779	4.31454	5.00746
GRP	4.45648	6.26117	2.36195	4.30001	0.832209	1.20451
PDE4A	4.45678	5.94477	7.0312	8.40636	6.2998	7.12925
SUPT4A	4.45772	3.42514	2.82126	1.99651	4.86157	3.39117
CPNE5	4.45838	3.81836	3.62331	2.9897	5.89835	6.41343
KIF1BP	4.45874	1.40919	0.999259	1.33309	1.16093	1.79073
GM6159	4.46048	4.91883	4.49902	4.04507	4.7825	4.77659
PWP1	4.46053	5.24311	4.28265	4.0972	6.12788	6.22416
DDX25	4.46075	4.60827	4.51025	4.36386	3.75156	4.15459
PLPPR3	4.46344	8.43177	6.04622	6.10604	5.31078	6.73756
UTP14A	4.46462	4.11906	3.49488	3.41292	4.13156	4.03344
SRRT	4.46487	1.92522	1.55986	1.65543	1.94439	1.88624
AGAP3	4.4654	6.37319	6.79448	6.03381	7.3546	6.88082
GGCT	4.46587	2.26495	2.93347	2.72179	4.05364	3.81008
TMEM184B	4.46623	3.00236	2.33301	2.49227	2.29319	2.37326
CLGN	4.46712	3.56229	2.2585	3.30089	3.2889	3.09306
TJAP1	4.46815	3.73245	0.770511	1.69754	0.20296	1.36708
2810006K23RIK	4.46941	3.37221	3.43532	3.1741	6.66781	5.66133
1500004A13RIK	4.46961	3.21551	4.14116	4.53081	2.76884	3.0813
ARID4A	4.46974	3.39564	3.85353	3.37529	2.67247	3.11851
ABI1	4.47015	1.96417	0.425142	0.767524	0.683451	0.853278
NLGN3	4.47226	5.17006	7.79075	6.6134	5.17308	6.07514
TRP53BP1	4.47254	5.95205	5.63538	4.61332	3.61456	5.5385
TDRKH	4.47313	3.44204	3.63017	3.61879	4.64571	5.30726
MIF4GD	4.47454	3.65523	4.7025	3.30611	1.00114	0.659491
CSTF1	4.47487	5.09729	5.44236	4.83787	6.3378	6.36453
B230217C12RIK	4.47492	2.44574	4.81399	5.0199	2.97508	2.6221
MNAT1	4.47509	4.60275	4.07077	3.90571	5.00814	4.28774
PAPD5	4.47623	3.45734	3.65571	3.60197	4.06043	4.90983
0610037L13RIK	4.4765	6.53996	4.56451	3.34531	5.08464	5.55326
TMPO	4.47662	4.38928	3.83376	2.93556	4.04768	4.50585
NXN	4.47742	5.75918	6.32159	4.05358	4.30676	4.49301
DCX	4.47757	7.62642	4.80229	4.28613	4.70021	4.00839
KRI1	4.47762	3.21664	3.39517	3.32398	3.61738	5.2214
1110032A03RIK	4.47852	4.04923	4.16494	3.63085	3.83198	3.99943
TTYH3	4.47923	4.31588	3.39116	3.78672	6.04951	5.35788
SYT17	4.47944	8.64436	8.58269	7.34592	6.19434	7.95561
DUT	4.47947	4.58805	5.66657	5.81963	7.01587	6.12754
FDX1	4.48032	3.68818	4.41145	4.04465	4.79008	3.97147
RALYL	4.48067	4.92907	3.78178	6.13081	5.31535	6.17875
ARID2	4.48154	4.63061	4.27844	4.02034	4.94687	4.86967
USP24	4.48195	4.3272	4.43721	4.27039	3.90931	4.08781
GPN1	4.48217	4.70947	4.16931	4.17826	4.79103	4.72121
LDB1	4.48232	6.45758	7.08766	5.35906	8.33367	5.65413
SLIT3	4.48276	4.77997	5.37926	5.37582	5.81493	6.45222
ALDH4A1	4.48337	5.92785	7.22265	4.96493	7.25957	7.91445
GRM2	4.48382	5.40214	4.72082	8.57538	1.83987	1.89233
CMIP	4.48411	0.87825	0.640708	0.609212	2.82491	3.44755
SUCO	4.48454	4.23221	3.66635	3.7221	5.04144	4.98215
SCNM1	4.48512	3.32358	4.79124	4.08885	5.95312	6.40806
SH3KBP1	4.48586	4.2679	3.97388	4.00479	3.08324	4.03437
ARHGEF9	4.48644	2.5374	2.45373	3.37795	3.0809	2.73438
PLA2G16	4.4865	3.10456	4.07628	3.58381	1.06193	1.62636
UBE2D-PS	4.48827	4.44186	4.45353	4.9859	4.53183	4.9704
ZNRD1	4.48864	4.14186	4.28506	2.03396	3.08335	2.33381
DDX49	4.48869	6.78104	8.55674	6.98042	8.30704	9.45792
RBPSUH-RS3	4.49028	4.57332	4.43023	4.67402	4.19734	5.14118
2010111I01RIK	4.49079	4.82247	3.20048	4.74504	4.01636	3.70503
DIP2B	4.49084	3.36674	4.01157	4.79673	4.02349	4.7248
SATB1	4.49105	4.52006	4.10464	7.10685	6.36267	4.59398
SYNGR2	4.49147	4.30119	5.12637	4.26648	3.95296	3.60456
SF3A2	4.49152	5.09692	6.18675	5.97863	8.38879	8.20253
GLMP	4.49308	3.68169	4.4984	4.33443	4.53737	3.54653
SNX7	4.4942	3.95924	2.46461	1.36905	3.27434	3.58869
SP3	4.49439	1.62738	1.85852	1.03797	2.10876	2.46773
DGKG	4.49505	4.32382	5.05551	3.82054	6.34173	6.42911
TERF2	4.49526	6.24506	4.53438	6.68851	6.03334	5.96362
TMEM41B	4.49544	3.12085	3.83615	4.54349	3.74881	4.04205
MTDH	4.49567	4.6186	4.62143	4.89434	5.61545	5.19951
NPDC1	4.49615	7.85583	3.71002	6.13801	5.65466	4.93752
ME3	4.49627	2.67693	2.21636	2.67335	2.07161	1.89312
TOR1A	4.49808	5.23908	6.56653	6.49654	5.73931	5.28075
GM26444	4.49839	3.84202	22.935	17.6096	17.5428	39.1936
DTYMK	4.49913	5.9164	6.27158	5.76421	5.89396	5.29914
MRPS14	4.49946	3.41266	4.24382	3.79592	3.68959	4.48463
PAPOLG	4.49981	4.54395	4.12777	3.70502	4.64369	4.64017
GPR62	4.50118	3.31718	5.80431	4.77556	2.87612	2.28909
RSBN1L	4.50202	3.63777	3.83504	3.39043	4.66706	4.38618
TCF12	4.50264	5.05393	5.11769	4.11303	4.64049	4.07169
SNHG4	4.50322	4.57104	3.90599	4.26312	3.4563	3.831
DGKH	4.50356	4.11588	4.15818	4.24253	4.36388	4.95517
DGKE	4.50379	4.34515	5.19037	5.41235	6.36338	5.31017
FGFR3	4.50603	4.87038	7.09924	5.96328	3.57442	3.74134
RFWD3	4.507	3.64354	3.69387	3.41149	4.37937	3.94512
MOGS	4.50724	6.06743	6.50432	6.5381	6.93931	7.50753
UNC13A	4.5076	10.0123	10.3131	11.1875	9.71099	12.4435
OAF	4.50801	4.073	6.72817	3.99839	2.24191	1.9449
SPTBN4	4.50837	5.88003	5.61213	5.92594	4.8041	4.20973
RSF1	4.50919	3.87996	3.62087	3.37599	4.23355	4.30963
BDH1	4.50941	8.11852	7.68057	4.41823	4.79676	4.62272
TASP1	4.50949	5.79846	5.10152	4.19196	6.47731	5.91811
DLGAP1	4.50985	2.61805	2.74716	4.13458	3.04246	2.83595
GM5778	4.51039	4.51786	3.13027	3.75691	3.25309	3.92083
FBXO34	4.51047	4.96052	3.86173	5.42486	4.85069	4.31874
ARHGAP21	4.51147	3.98918	3.64495	3.55423	3.76409	4.47376
D030056L22RIK	4.51255	0.85632	3.65968	1.93928	1.86651	1.49411
PTP4A3	4.51416	4.91783	5.38476	6.14175	6.76344	6.18251
9130024F11RIK	4.5146	2.40718	2.46121	3.09034	3.49618	3.33539
MTMR10	4.51568	3.22354	4.1037	2.67567	2.51723	2.82182
TYSND1	4.51679	8.50014	9.22187	8.6577	9.27472	8.89546
RDH13	4.5173	5.30073	4.35606	4.38534	4.58352	4.88525
RAB3IP	4.51759	3.50333	3.64185	3.66499	5.73893	5.30422
42803	4.51823	10.1571	9.36739	10.0021	7.86052	8.57976
MAPK6	4.51886	3.33262	2.35152	3.41034	1.06705	1.37096
FAF1	4.52002	5.34455	4.613	5.09924	6.05109	5.3903
KCNA4	4.52206	4.12253	3.75524	4.05057	3.77112	4.2685
RAB3GAP2	4.52228	4.88205	3.65315	4.35366	4.64521	4.89734
SH3GLB1	4.5232	2.76251	3.12429	0.178609	0.348019	1.84404
SEPHS1	4.52418	7.44409	7.11423	5.77406	8.03159	7.32038
PDLIM2	4.52511	2.77509	7.70776	5.47581	0.13252	0.110922
GM6085	4.52632	4.22177	4.57496	4.35951	4.21175	4.16008
SH2D5	4.52673	3.65821	2.37744	1.72885	3.34683	2.46984
SATB2	4.52737	4.89573	2.98751	5.05104	4.43868	4.29507
RSRC2	4.52747	4.87749	5.67477	4.85082	5.9161	5.60983
ADGRA3	4.52867	5.25255	4.53036	5.07735	3.6167	3.97391
ZFP46	4.52902	5.28065	3.85061	4.13095	2.83793	2.63928
ATF5	4.5293	6.05557	6.10126	5.31626	2.49677	3.79786
MAP1S	4.53009	8.38652	10.2971	10.6678	11.9119	11.4078
CCDC88C	4.53112	4.81055	3.64692	3.01751	5.48851	4.52207
AHSA1	4.53188	3.70855	4.14702	1.63558	5.22604	5.5594
KIDINS220	4.5325	3.35142	2.97638	4.72837	1.19471	0.66307
ZFP40	4.53261	4.41634	3.02562	3.74358	3.28888	2.85712
AC118476.1	4.53268	6.31865	8.41854	5.57816	5.65857	5.18134
ITGA6	4.53288	4.43478	3.79803	3.68521	3.00772	3.03534
YIF1A	4.53474	5.65789	5.82269	5.59706	10.1457	9.12022
CCDC3	4.53707	4.75147	4.42	5.29954	3.9172	4.18695
RALYL	4.53895	4.92227	4.77252	3.45069	4.2211	5.02558
APH1A	4.53925	6.61888	8.01615	6.01314	6.23043	6.30361
TBCEL	4.5393	2.50015	1.41526	1.28864	1.15772	1.58819
ATXN3	4.53985	4.05599	3.57317	3.56095	4.91494	4.78798
PPFIA4	4.54013	8.89116	6.42823	6.92682	5.53936	5.62107
MED28	4.54038	3.75253	3.91206	3.49003	4.03948	3.60848
DCUN1D1	4.54066	2.48237	3.27276	3.05513	3.91995	3.47921
SLC17A5	4.54132	4.00797	4.5147	4.16858	3.60574	3.97874
CELF3	4.54217	5.29444	4.08334	4.81772	5.12256	4.13895
ABLIM2	4.54491	4.09175	4.17448	4.27141	1.6898	2.74618
GM4835	4.54674	5.79886	6.87087	6.21622	5.73987	5.7676
CDV3-PS	4.54839	6.17457	4.48205	5.62779	6.27558	6.16742
MECP2	4.54969	4.08442	3.43877	4.14577	4.21393	4.61267
CDC23	4.54986	5.77118	6.30745	6.53087	6.68573	6.94655
GAD1-PS	4.55096	4.25363	4.46314	4.73439	5.61167	6.3661
LYRM2	4.55182	4.91503	4.83782	4.09144	5.40341	4.76423
MED17	4.55188	4.21472	4.07151	3.85237	4.43818	4.33095
DPP6	4.55192	6.84698	6.14929	4.37281	5.96431	8.21184
42989	4.55213	3.84479	7.34324	6.73564	4.80502	5.80048
ARIH1	4.5526	1.77822	2.33173	2.22966	1.20117	2.87373
GPR85	4.55295	4.53189	2.50141	2.33068	5.74426	4.53245
GPR83	4.55307	4.19694	5.24665	4.04362	2.69505	3.25597
CELF1	4.55336	4.61229	3.70217	4.56741	4.18783	4.31162
TRIP12	4.55346	2.42161	4.65321	3.8097	3.65447	3.79212
MYO5B	4.55483	6.14406	5.41161	3.95276	5.73808	5.15436
1110032F04RIK	4.55504	4.17455	4.5885	4.88368	3.50327	3.07714
P2RY12	4.55515	4.59118	4.58887	4.02484	2.32563	2.41091
PGAM2	4.55563	4.46586	5.7179	4.53773	13.5931	12.9349
ZFP821	4.55632	6.56615	5.64705	5.34969	4.06493	4.55088
RPL19	4.55648	1.95149	3.09555	4.97242	2.91446	3.66156
ATE1	4.55714	4.46964	2.09069	3.82628	5.38928	4.89394
EXOC5	4.5579	2.93321	4.18483	3.65607	5.43272	5.2784
NCOA5	4.55823	6.1435	4.33548	3.92054	4.82986	6.0425
PXK	4.55856	4.82123	4.09391	5.82788	6.35439	7.04855
GM5518	4.55889	4.49747	5.50584	5.09222	4.3531	5.49613
TMEM30A	4.55934	3.79541	2.77515	2.22598	2.92864	2.99983
CYLD	4.56102	3.41169	3.64784	4.01107	3.73839	4.26632
ZFPM1	4.56207	4.56168	7.85344	7.36911	7.18499	5.21044
NRXN3	4.56228	4.53455	3.08096	4.77593	4.91973	5.52371
ZNFX1	4.5633	3.48772	4.14733	4.51085	2.05808	3.26163
DAGLB	4.564	4.3451	4.96216	4.728	5.56581	5.2132
YLPM1	4.56425	5.15708	2.95221	4.94127	5.36078	5.5654
GSPT1	4.56498	7.13436	7.01935	6.11949	5.27274	4.66347
SYNGAP1	4.565	10.2271	10.6595	13.3989	6.02606	5.97297
EFNA5	4.56574	4.06389	3.24117	5.60186	4.48765	4.00391
CTDSP1	4.56803	4.78656	7.44475	5.16814	4.67798	5.37516
MORC2A	4.56809	5.01422	4.68117	4.7308	6.78054	6.07698
LRRC7	4.5682	5.24592	5.38436	5.73557	4.08957	4.8184
TMEM80	4.56833	2.87524	3.46658	3.5203	4.13886	5.08834
ROMO1	4.57045	8.4439	12.7322	10.7999	8.73626	9.8435
HMGB3	4.57208	8.23961	4.50916	6.62131	4.00442	4.32555
LYSMD2	4.5738	3.71738	3.08671	3.16532	3.82062	3.90615
9130011E15RIK	4.57402	4.49178	4.58528	4.19157	8.43401	7.77901
KLF3	4.57718	3.87813	4.50466	3.44733	3.48587	3.21007
FUT11	4.57743	4.81812	4.6404	5.29597	3.07722	4.09576
MAP3K4	4.57827	4.53784	4.52001	4.0051	6.06845	6.29904
ATP11B	4.57985	7.05584	3.95185	5.63007	6.61945	4.54934
FAM160A2	4.57988	4.25156	3.72423	4.51273	5.75526	5.57877
NAGA	4.58075	5.36091	5.98714	4.65944	4.99402	4.27281
KCNT2	4.58223	4.74679	3.15128	4.12578	1.54259	1.60725
APBA2	4.58233	5.01444	8.72071	6.7093	4.91767	6.77728
DNPEP	4.58363	4.87964	4.15504	4.08689	4.50262	4.40179
SAMD4B	4.58398	2.63067	3.2023	2.02877	3.43424	3.43279
GM16464	4.58502	3.72987	3.56806	4.55295	3.25507	3.15854
EEF1D	4.58531	5.30196	7.0348	5.47839	6.21431	7.32423
GTF3C6	4.58618	4.7085	4.70725	4.11726	5.66141	5.97678
WDR37	4.58628	7.84299	6.18362	5.01024	4.93308	5.87491
DIAPH1	4.58638	1.67471	3.95105	2.33386	3.30429	6.0643
TGS1	4.58646	3.88695	3.48659	3.58486	4.168	4.50155
WAC	4.58746	2.78404	2.52615	1.56457	2.51523	2.04296
MAPKAPK5	4.58956	2.0061	0.606736	0.422872	0.965843	1.22579
FBXL18	4.58957	5.77811	6.02833	6.02622	7.24848	6.95126
PDE8B	4.58972	3.48476	4.74203	4.98323	1.99668	2.65677
LRFN3	4.58987	6.95739	6.91305	8.02612	7.66557	7.44675
STXBP3-PS	4.59	4.8201	5.25431	4.20089	2.96574	2.94282
FAM206A	4.59001	3.8077	3.56962	1.71755	3.72213	3.71889
ABCA1	4.59199	4.92259	4.91594	2.93945	5.50722	6.03517
NR2C2AP	4.59289	5.04205	3.98717	2.97002	5.03608	4.1865
ATG14	4.59431	4.2242	3.88048	3.74796	4.63749	4.94651
EWSR1	4.5946	4.45911	2.18176	3.51993	2.67585	3.42384
IGF1R	4.5947	3.90437	3.4638	3.23219	4.85956	4.49333
FKBPL	4.59473	3.90889	4.19531	3.78487	5.09354	5.04878
KCNK2	4.59618	6.28251	8.27883	8.33407	3.49807	4.6826
ATL1	4.59926	8.99737	9.23012	7.12461	9.43915	8.16909
DRAM2	4.59927	3.96333	3.23123	3.52811	4.66182	2.90061
TUG1	4.60044	5.75488	5.79417	5.32299	6.87657	7.22012
SLBP	4.60115	4.99169	5.03434	4.98589	6.35751	6.39144
MRPL35	4.6012	3.6354	3.67629	3.56044	4.94458	4.61033
CEMIP	4.60288	7.84207	4.60206	6.13992	3.66908	3.64194
GM8524	4.60338	3.71742	3.29467	4.43162	3.97836	3.08477
TESK1	4.60347	7.52965	11.7998	10.7325	7.50958	5.89645
ANKRD6	4.604	4.09424	6.32668	4.17194	2.61426	2.83761
CPQ	4.60403	3.97171	5.23269	4.52848	2.81323	3.15165
DAB2IP	4.60413	5.45824	4.37296	5.02881	3.92832	3.15091
AATF	4.60431	3.80996	3.06701	3.75739	4.64633	4.83951
RGS19	4.60462	5.84286	4.37419	3.60628	4.51999	5.82817
STOML2	4.60464	4.31287	4.58451	4.22726	4.13019	4.45752
NOP14	4.60504	4.74437	4.16391	4.05504	5.70592	5.15265
DDX21	4.60714	5.44564	4.37096	4.32747	5.73295	6.46943
WDYHV1	4.60746	2.44974	3.79756	3.68173	2.87323	2.98592
POLR3F	4.60748	3.80944	3.6319	3.74659	4.53125	5.05344
INPP5B	4.60867	4.52218	4.02751	4.69897	3.87994	4.3164
SMG6	4.6087	4.50009	4.17471	4.49327	6.32465	5.93623
IP6K2	4.60929	3.34329	3.55169	3.07801	3.77179	2.38193
LIMA1	4.61107	4.12109	3.56424	2.79147	4.33681	3.6077
SIGMAR1	4.6116	4.89859	5.22135	5.34009	6.38764	5.56081
DIXDC1	4.61169	2.87834	2.52344	2.33722	4.2396	3.38702
PDLIM2	4.61171	1.75817	3.31946	1.95141	0.000486265	0.0274272
GM11585	4.61274	6.21924	6.96861	5.10562	6.93453	7.61869
GM7099	4.61314	4.04068	5.52734	5.15347	4.03652	4.31627
SGIP1	4.61318	5.83489	7.26356	7.27523	6.17913	6.95413
B3GALT5	4.61352	3.22132	3.87982	2.96263	1.9755	1.63402
SRSF3	4.61396	5.478	3.07028	3.81778	4.43132	3.60241
GM13464	4.61429	9.21986	12.2413	10.114	11.0566	10.4368
ZMYND19	4.61763	4.76145	3.88871	4.47141	5.45098	6.10188
NDUFAF1	4.61896	2.7155	2.73448	2.8439	3.15172	3.29801
ULK2	4.61938	4.66237	6.55866	6.69007	4.58839	7.2122
PRR13	4.62007	0.954514	4.89829	4.89053	4.84391	7.13702
PLXND1	4.62138	3.96115	2.25061	2.17886	0.221639	2.70135
TSPAN17	4.62265	7.13916	7.21626	6.81698	7.56205	6.03416
TBC1D5	4.62307	4.95717	4.31334	4.56031	5.40552	5.27798
TBRG1	4.62354	4.87846	3.5334	3.19127	3.45203	2.184
EFCAB2	4.62435	4.37612	4.15098	4.01318	2.97725	3.06886
LRRFIP1	4.62439	5.50478	3.39715	3.46787	4.57747	3.397
0610037L13RIK	4.62585	4.87491	4.42795	5.60025	5.28003	4.73732
ARHGAP23	4.62639	6.60153	7.79703	8.78413	6.62635	7.2956
TECR	4.62791	0.169865	0.698845	1.76208	0.55188	1.42377
TMEM147	4.62806	6.23346	6.30059	5.06105	4.73737	4.11313
AMN1	4.62847	5.11638	4.55345	5.42654	5.63464	5.67369
TDRP	4.6287	4.28203	4.57252	4.59378	4.4011	4.74243
ADAM22	4.62888	3.52302	2.33506	2.87484	3.2592	2.70988
GM12906	4.62929	5.04051	6.10386	5.42427	4.92899	6.42938
BC037034	4.62929	9.36488	12.0238	10.0476	10.7208	10.6483
PRDX6	4.62949	4.56261	5.83056	4.6245	3.22439	4.00546
QDPR	4.62953	0.854318	1.04346	1.15928	0.642506	0.437898
TAZ	4.63053	0.207351	1.45986	0.956044	3.25213	1.76287
MPHOSPH6	4.63101	5.74013	4.85421	5.20834	6.60586	6.08668
FOXN3	4.63224	3.52732	3.62427	3.23486	2.97529	2.7839
MYO5A	4.63248	3.44675	5.91149	3.73571	2.64112	4.1352
KCTD17	4.63324	8.22801	4.47762	5.40936	5.67305	5.13009
COQ3	4.63357	4.60813	3.68915	3.72731	5.54892	5.6703
PHRF1	4.6336	5.18504	5.35668	5.08685	5.59545	6.14399
WWC2	4.63375	5.31497	5.53805	5.37817	4.93571	4.93206
GRIA2	4.63397	6.11472	3.81534	7.44763	6.7682	5.07603
RAVER2	4.63466	6.31903	5.55829	5.01899	5.79025	6.3784
2310035C23RIK	4.63563	4.63066	4.10834	3.38786	4.26776	3.73698
CDKN1B	4.63631	7.89817	8.86041	6.52413	5.97798	6.18344
CSTF2	4.63723	8.1406	7.77841	8.16441	7.15072	6.07889
AP3M1	4.6382	4.41309	3.60587	3.79685	3.70702	3.46723
SLC25A3	4.63925	5.53486	3.20755	4.04243	4.24876	3.97166
1110051M20RIK	4.63986	4.72885	5.43115	4.66857	6.12986	5.31024
NFX1	4.64155	4.27825	3.81353	3.43874	3.72322	3.84317
SMAD1	4.64258	6.10834	5.03719	5.06279	6.396	6.52889
TFB2M	4.6433	5.07577	4.60857	4.70814	4.52397	4.69937
RWDD2B	4.64364	4.95697	4.7707	4.14489	5.1679	4.81289
LDB1	4.64418	5.53514	4.80566	3.56651	4.24729	3.46192
RPL23A	4.64504	3.41196	5.29648	3.60082	3.08002	3.19352
ESYT2	4.6454	3.12589	3.94523	3.65455	3.44908	3.96032
XYLT2	4.64626	6.23205	5.97926	6.37959	6.77444	6.6017
HOMER2	4.6469	4.7656	4.8273	5.12022	3.44118	3.37822
JADE1	4.64756	3.76228	4.73575	4.671	5.1653	5.32634
SLCO3A1	4.64778	2.71131	4.36615	3.2518	4.62917	4.55496
DDR1	4.64794	2.67161	8.52462	6.43162	3.73223	4.9835
NVL	4.64886	4.1606	3.64233	3.42053	4.11709	4.16348
RBM26	4.64922	5.64873	3.40989	4.04308	4.03335	3.7664
CCNE1	4.64956	5.03325	4.75473	5.15014	4.14079	5.93737
EML5	4.64961	4.1787	2.89095	3.09061	2.71054	2.2705
TMEM209	4.65044	3.76276	3.82619	3.85437	7.28701	8.4601
SEMA4D	4.65094	4.63122	4.72048	3.03916	1.61725	2.51208
AHCYL2	4.65141	1.74239	0.469343	1.05259	0.921753	0.896031
GM9207	4.65209	5.9371	5.83562	5.68575	7.07605	6.57048
BTBD6	4.65255	6.90684	8.13258	8.19738	6.04146	5.75472
TMUB1	4.65294	7.44021	8.79871	8.57961	7.58709	7.84012
DGKI	4.65295	3.35604	4.80506	3.70583	4.15819	3.94943
STX1A	4.65297	4.3026	5.69288	7.02384	4.38943	3.09464
NYAP1	4.65404	10.89	14.1873	12.2706	8.53019	9.95608
CLIP1	4.65491	2.47257	2.60974	2.01074	2.40208	2.59475
TGFB1I1	4.65531	5.36797	4.97054	4.06272	4.02808	4.24833
BC004004	4.65635	5.88888	5.96455	6.33597	7.14918	7.08978
GRIA2	4.65639	5.95244	3.08354	3.82402	4.24389	3.46598
MYL9	4.65715	5.93352	5.5489	3.82105	4.3878	3.58782
GM24265	4.65715	6.31633	17.2632	19.7551	19.1022	47.225
WDR36	4.65719	5.46811	4.42001	3.93315	3.94698	4.7916
SRC	4.65737	6.49178	8.44668	7.39614	7.80631	6.1016
RITA1	4.65763	6.99679	7.76293	7.50139	7.52798	7.00144
PIGP	4.65769	4.53225	2.94106	2.31995	4.30464	2.93111
OSBPL9	4.65817	4.44408	4.144	3.18984	4.49305	4.88259
SRFBP1	4.65868	4.51951	4.94679	4.99034	5.5388	5.60069
LYSMD4	4.65903	5.39232	3.92124	2.94795	3.06943	2.22145
EED	4.65917	4.55983	4.36146	4.84064	4.9688	5.49716
GM1866	4.6606	5.73352	5.56616	4.5309	5.24459	5.8666
ANK3	4.66117	5.06254	2.94051	2.31134	3.26316	3.28511
SUSD4	4.66159	8.4712	11.4064	10.682	11.3883	10.555
RPP25	4.66234	5.84138	6.49094	6.90264	8.46085	7.97171
SREBF1	4.66428	4.84623	8.48634	4.49213	6.22259	6.07543
SRSF10	4.66435	4.1876	4.05448	3.67322	4.48935	4.24288
DCAF12L1	4.66567	1.98463	4.29487	2.79993	5.413	5.85788
GPR137C	4.66585	4.16901	3.77845	4.26963	3.45903	4.31231
42986	4.66592	5.03845	4.85858	4.25798	3.97269	3.03004
HSPA8	4.66617	4.57281	2.80571	4.2877	2.37163	2.65559
ATG7	4.66646	4.59051	4.88196	5.51133	5.23137	4.84788
ALKBH7	4.66695	6.69298	8.00945	6.65073	6.3086	7.11517
PRR14L	4.66697	3.63069	3.73935	3.57323	4.13493	4.71505
UBE2E2	4.66998	4.20716	4.00727	5.10894	3.37337	4.52371
RAB11B	4.67195	3.83934	3.86629	3.43092	3.72679	3.76086
TTC27	4.6732	4.37358	3.21374	3.89904	5.95108	5.23858
VPS52	4.67438	6.48754	5.40384	7.77949	4.79785	7.77568
GKAP1	4.67449	3.8023	4.55192	3.94839	3.1104	3.2453
PANK4	4.67481	5.25114	4.56498	5.16385	5.13864	5.31092
FAM222B	4.67541	5.46404	5.10937	5.90188	5.96242	6.38315
TBL3	4.67568	5.32095	5.61678	4.9057	6.20044	6.2744
RNGTT	4.67628	3.51841	3.44178	3.44038	4.48476	4.291
SNCB	4.67636	6.04588	3.75925	8.28647	5.2528	4.53741
SYMPK	4.67722	5.70863	5.09113	5.3281	5.67835	4.53138
TEX2	4.67772	5.07503	4.5523	4.73267	5.25231	5.43351
IFNAR2	4.67854	4.81658	5.75259	4.71282	4.52713	4.71958
STMN1	4.67873	1.65731	5.55504	3.8198	2.81439	2.56368
HDHD3	4.679	3.18032	3.73342	4.13654	5.67396	4.58263
ARHGAP33	4.67948	6.6703	7.08524	6.55488	5.90873	6.66506
SLMAP	4.68062	4.60253	6.87673	5.76121	5.11387	6.00917
GFER	4.6807	4.41325	6.35827	4.90405	6.72888	6.01081
MCUR1	4.68086	3.84621	5.00921	3.75236	3.43927	4.19314
CASKIN2	4.68233	5.42562	7.63748	5.41498	4.28171	3.4653
SUN2	4.68277	3.18745	5.17654	2.42191	3.5769	4.4596
STAU1	4.68278	5.02167	4.28867	4.43927	5.28842	4.54072
MRPL57	4.68282	6.13944	6.05833	6.3922	6.98256	6.95751
DLGAP4	4.6834	6.63001	3.91361	4.57801	4.6782	6.28015
RYR2	4.68371	4.33805	2.50376	3.79161	5.33219	4.82843
GM14038	4.68386	4.61821	4.60688	4.77066	5.20973	3.45266
CLTA	4.68391	6.07251	0.33211	5.06518	3.78314	4.77533
PRPF31	4.68571	6.59421	6.30214	5.94846	8.5299	7.9884
NSFL1C	4.6858	3.80442	3.25477	3.06992	4.33122	5.01839
SLC15A2	4.68628	3.58011	4.59999	2.36064	1.64486	1.91525
PDE4DIP	4.6863	3.11386	4.40105	3.51881	2.98839	2.72093
SSTR3	4.68662	4.69266	4.27693	5.39687	6.44671	5.89257
C330018D20RIK	4.68903	2.99692	3.57691	3.46962	3.27963	3.3269
AKR1E1	4.68967	3.34842	4.43764	2.82481	4.07029	4.16807
ZFP369	4.69086	4.59464	3.46055	3.43403	4.36314	4.7232
DGCR14	4.69093	6.28985	5.75132	6.41749	7.34962	7.5033
PPIA	4.69203	5.46474	6.88965	6.40112	8.08312	6.94623
SALL1	4.6921	4.83374	5.86569	3.94285	3.63346	3.71084
PSMG1	4.6923	5.10303	5.57893	5.5128	6.80929	6.32844
NFE2L2	4.69335	3.48935	4.43445	3.50664	3.13434	3.47164
SDCCAG3	4.69369	4.8381	2.99003	3.19563	1.76062	3.17897
SPCS1	4.69535	7.23685	10.5208	7.78074	13.1303	10.2036
UBP1	4.69575	1.46225	2.19153	2.52269	2.27307	2.62813
STX18	4.69584	3.98658	4.06521	1.662	3.66796	5.24563
B4GALT7	4.69663	5.82963	6.27917	6.35836	6.55181	6.78831
WDR24	4.69772	4.20057	5.36626	3.87583	5.76272	6.41011
MADD	4.69896	3.3267	3.12992	4.37541	5.29073	4.53115
TMEM134	4.699	2.30065	5.00598	3.8431	3.64497	2.38744
GM16433	4.70112	3.87764	3.70611	3.91747	3.80634	4.21876
COPS7B	4.7018	5.65167	7.33539	6.62116	5.67669	6.76104
CTLA2A	4.70312	6.43482	4.72519	3.83905	5.702	5.40449
CDC42EP1	4.70326	3.39738	5.56582	4.30238	3.00663	2.78418
FAXC	4.70556	4.69835	4.93309	5.42034	5.93519	6.49842
USP28	4.70588	4.93272	4.06809	4.06602	2.43876	2.60405
OCIAD1	4.70647	3.03863	7.61482e-05	2.79916	4.15197	3.7379
GM45062	4.70785	3.19216	2.27647	2.81979	3.61597	3.93531
FBXO42	4.70878	6.14892	4.94069	6.09243	5.96659	6.92428
RAB9B	4.71073	4.27874	4.85994	4.27287	4.73716	5.2746
WAC	4.71108	6.26821	4.94453	5.5727	5.59616	6.58894
TRBC2	4.71191	11.388	6.50112	9.91482	1.29741	1.03715
MRPS24	4.71209	8.15826	8.393	7.92371	8.82187	7.92624
ZYX	4.71481	6.71316	7.26247	7.49418	9.87532	8.44739
GNG7	4.71491	4.96554	6.60972	4.72728	6.57874	5.62771
TSEN34	4.71511	5.64029	4.85729	4.0134	6.40567	8.26499
SLC45A4	4.71588	7.42625	6.06504	6.59453	6.43826	6.86012
KIF21A	4.71597	5.02074	6.07389	3.84103	3.68392	3.53213
GM13169	4.71675	3.34637	4.06676	3.75807	3.54121	3.80463
SENP7	4.71697	4.36303	3.75168	3.29469	3.27728	4.3891
RNF25	4.7186	6.55639	7.13826	7.55462	8.7323	8.00372
FAM188A	4.71966	3.83435	5.66903	4.09144	3.34103	6.59703
JMJD1C	4.72082	3.96046	3.6694	3.9767	4.89857	4.57343
SHD	4.72163	7.42212	8.7971	8.19618	3.46275	3.60372
GM15631	4.72201	1.59535	1.66835	2.26285	1.24742	1.44857
VPS13C	4.72213	3.71423	3.65168	3.82518	3.95474	4.65285
USP1	4.72309	1.80774	2.92053	2.72645	4.22508	4.45396
CYP4F15	4.7252	2.65517	4.82509	3.15053	2.36656	2.63169
1110037F02RIK	4.72584	4.46065	4.06102	3.94856	4.86239	5.07872
2610021A01RIK	4.7264	3.36093	3.48551	2.9651	3.59292	3.47967
SSRP1	4.72691	5.02279	3.23812	5.48543	6.36711	5.75441
EIF2B4	4.72951	6.8448	7.33809	6.93467	8.9401	6.74921
PLXND1	4.73059	1.08437	0.45427	0.657792	1.33923	0.974384
ALKBH8	4.73162	4.27895	3.69003	3.83905	4.07645	4.36347
UVRAG	4.73184	4.70141	4.88814	4.57012	6.26839	5.93547
ABCB10	4.73224	5.20782	5.4102	4.60988	5.46819	5.19891
ZGPAT	4.73252	10.4116	9.84361	9.0816	9.74601	9.6189
ELFN1	4.73312	6.49345	7.11774	6.72571	7.17292	8.00157
4632415L05RIK	4.73376	4.18068	4.50281	4.21705	3.72562	4.30288
ACADSB	4.73407	3.49164	3.50967	2.90651	3.00321	2.59368
GABPA	4.73423	4.24154	4.00833	3.81795	4.89228	4.83698
PLD3	4.73449	3.00221	3.20284	3.4155	0.577926	0.524974
RCL1	4.73464	5.25389	4.83362	4.95997	6.35844	4.99789
PTGR2	4.73506	4.94333	10.8982	6.87738	1.9401	3.32243
GM8494	4.73513	5.02559	4.27657	4.47977	5.18905	4.71412
SPATA7	4.73515	4.77819	4.23855	2.94884	4.63426	3.37059
ZFP827	4.73587	4.88543	4.12765	4.83232	4.16404	3.4493
ADRA2A	4.73598	7.25643	5.69489	6.32544	4.34854	4.64708
OTUD7A	4.73613	7.48425	6.79187	8.38651	8.62552	8.43158
CCL27A	4.73647	5.07355	8.1649	14.2481	5.81982	5.7503
KLHL20	4.73748	4.07406	3.8078	3.70815	4.80209	4.65722
GM6916	4.73777	2.55129	2.42284	2.8289	3.54649	2.52075
STK25	4.73864	5.35837	6.01533	5.31456	5.56207	5.42044
SEC11A	4.73919	3.57556	4.99737	4.95124	2.12476	3.63694
MYG1	4.73958	3.84257	4.49535	3.78469	3.49997	4.89863
PHC3	4.73959	3.95266	3.87922	4.02691	4.3857	4.49274
VWA5B2	4.7401	7.27325	6.36285	7.37613	3.81591	3.53803
MRPS5	4.74067	5.78465	5.67404	4.22807	4.9329	6.89126
GTF3A	4.74156	3.20604	2.69857	4.81401	3.96436	4.55208
DGUOK	4.74313	4.89787	5.55384	4.84165	6.92721	6.82254
MAZ	4.74342	4.16495	3.47556	3.41364	2.9176	3.71403
CTDSPL	4.74362	4.41285	4.25344	4.48911	3.75324	3.8998
RPS8-PS4	4.74453	3.97961	3.73847	3.65765	3.30304	3.57246
DDHD1	4.74456	0.597581	0.916023	1.08011	1.02328	0.567921
ZFP777	4.7462	6.16589	6.50659	5.33604	5.13276	4.52324
TTC9C	4.74634	3.85711	4.33722	4.33426	5.56167	6.11866
HPCA	4.74692	4.79788	3.71884	3.8077	3.54608	2.88986
SEMA3A	4.7491	4.33933	3.21164	4.06455	3.15269	3.69546
YARS	4.74953	6.28454	5.79852	5.61317	7.2711	6.74693
PITPNM2	4.75124	6.11129	9.96873	7.43331	9.28649	8.00773
CHERP	4.75127	5.42061	4.22072	4.29969	5.54276	5.56738
NYAP2	4.75247	5.16136	3.92666	5.51885	5.05029	5.39692
TBC1D10A	4.75348	4.96149	6.84386	5.55589	7.95654	7.67389
B4GALT4	4.75356	5.70189	4.49271	5.44363	3.37263	4.70078
PAPSS1	4.75385	3.24783	7.29299	6.03626	6.88087	7.72403
CCDC117	4.7543	3.54557	4.00247	3.81726	4.98371	5.32107
MRM2	4.75464	4.37642	5.36176	4.89695	5.39222	5.31911
TNRC6B	4.75554	4.30044	4.08274	4.08328	4.3206	4.22612
MYO10	4.75556	5.55147	6.61583	4.22038	6.62817	7.00702
SETD2	4.75576	4.39311	3.85311	3.92934	4.58069	5.50044
GM6828	4.75621	3.9163	3.29936	4.20565	4.15381	4.42095
MAN1C1	4.75667	7.34653	9.35777	9.06417	6.22995	6.97352
SPEG	4.75708	4.82922	6.72656	6.45619	8.06504	6.83057
SAP130	4.75732	5.51865	5.12172	4.53019	6.14377	5.37164
HDHD2	4.75748	3.22995	4.3052	3.87317	2.54365	2.67784
ATP8A1	4.75835	2.66218	1.42859	2.68335	2.75353	1.40442
GM17046	4.75865	5.02854	6.22551	5.68263	6.36091	5.50654
42796	4.75902	5.16664	6.611	5.976	3.34713	3.0417
ALKBH6	4.75973	4.51311	6.00686	7.6585	7.91535	6.32073
GM12418	4.7607	4.74004	4.98154	3.66106	4.81579	5.01856
SSH2	4.76097	4.75902	3.74708	3.86613	4.12472	4.5157
TMEM121	4.76172	7.93864	8.67119	8.68073	6.78626	7.05496
DCUN1D1	4.76178	4.1872	2.73901	4.09991	4.59888	5.03528
CKAP4	4.76296	5.50996	4.80404	5.20029	2.4779	3.41505
RPS8	4.76301	7.10624	8.43639	4.44799	5.55819	6.62871
UNC5B	4.76333	3.36273	4.83234	3.61187	1.28447	1.26082
LY6H	4.76371	9.18565	6.85368	7.37066	7.9152	6.35602
1110065P20RIK	4.76591	6.01895	10.3354	6.00943	6.04857	3.60731
LRP3	4.76772	9.83077	10.7746	12.3729	11.0564	10.6136
ANAPC13	4.7687	2.75514	2.93777	2.5078	3.1352	2.51494
ATXN1L	4.77091	3.86831	3.42422	4.08183	4.09899	3.25891
SEMA3C	4.77211	4.59613	3.69938	4.18705	4.93366	5.14436
SLC35A4	4.77316	6.63159	7.78655	6.74616	9.20239	8.85934
ENTPD4	4.7738	6.28544	5.4266	7.13213	5.62928	7.19477
GM21685	4.7738	6.37531	5.34675	6.60995	4.8588	6.57071
SPEG	4.77547	6.46258	5.99071	6.67262	5.47013	5.53264
HID1	4.77647	7.37286	2.68871	3.20569	6.4343	5.77636
WWTR1	4.77671	5.97665	5.32491	3.82495	3.75837	4.23141
GM15770	4.77756	3.92804	5.85042	5.52274	5.47923	4.72406
FAM134A	4.77824	0.277901	0.0228044	0.15915	0.0488613	0.0969702
AU022252	4.77982	4.92121	4.51958	4.80074	6.18773	6.26575
UBR2	4.78087	4.55042	3.45549	3.52604	5.08386	5.18253
SPG20	4.78213	3.86335	3.69582	2.97344	2.71162	2.46629
GM6275	4.78296	5.02717	6.2759	5.38331	5.95007	6.20122
ZDHHC24	4.783	4.72189	5.81241	5.49177	7.11066	5.95458
PAK3	4.78322	4.43928	3.1196	3.82006	3.26015	4.18152
PPP1R7	4.78389	6.69174	5.83718	6.83703	8.22052	8.69483
MAP3K3	4.78503	4.97412	4.65469	4.18738	4.67714	4.57042
STK17B	4.78557	3.70663	3.42489	3.29432	2.93948	3.15593
GCLM	4.78566	5.0894	7.27975	5.0379	5.45923	7.34146
FADS3	4.78635	5.42401	5.35851	5.71346	5.59143	5.37286
ABCG2	4.78639	4.58628	3.88415	3.93719	4.02015	3.99855
MIOS	4.7866	4.40833	4.25763	4.5672	5.27213	4.92322
ADCY3	4.78846	3.48282	1.5763	2.2255	3.28768	3.54685
GLDC	4.78925	4.76639	6.78511	4.79567	2.82699	3.31917
ZCCHC10	4.7896	3.0673	3.32773	3.88783	3.99727	3.98096
RIC1	4.79008	5.41729	4.14218	4.52445	5.53489	5.01032
SMC6	4.79078	4.83467	4.40361	3.96004	5.04648	4.95936
HIRIP3	4.79241	4.41564	3.51513	3.84906	5.30225	5.1035
GPR89	4.79273	4.96826	4.03408	4.74498	5.06229	5.91135
DSCAML1	4.79383	5.72506	5.98226	5.0037	5.50167	5.73085
XPOT	4.79393	4.64718	4.64991	3.87421	6.67005	6.53256
AARS2	4.79514	5.6507	5.76436	5.93771	6.51839	6.10355
PPP2R3A	4.79558	3.31708	4.21089	3.08152	4.01115	3.89604
COMMD4	4.79565	6.88307	5.272	4.82547	4.01515	4.09694
GLRX3	4.79634	5.28273	4.89792	5.8879	4.08355	4.57978
GM8116	4.79663	3.93044	3.63595	3.59368	3.87868	4.12352
GM8276	4.79706	3.93238	3.52327	3.62648	4.49045	4.3819
C1D	4.79709	10.1758	10.8173	8.14085	9.386	10.8778
MANF	4.79766	5.78541	6.07581	6.2305	9.67514	11.1977
ATXN2	4.79881	3.49442	2.40746	3.15339	2.062	3.66061
ACTR3	4.79921	0.525982	0.242295	0.211915	0.518729	0.65187
WDR83	4.7995	6.4611	5.82521	6.28839	5.32516	5.63259
IKZF5	4.80125	4.42831	3.72327	4.28324	4.85328	5.10016
CORO2A	4.80186	6.65984	6.73134	7.84366	6.89737	6.98022
EP300	4.80218	4.78883	5.08149	4.59041	5.28606	6.04808
42989	4.80388	4.82531	3.63464	5.0152	4.62961	4.10947
PTRH2	4.80389	4.60161	4.71427	4.4578	6.06163	5.75301
TMEM129	4.80478	4.11735	4.68706	4.74446	3.70402	3.37692
GM10043	4.80583	3.26578	4.35115	3.17866	3.38216	5.00686
FER	4.80589	4.30803	4.62859	4.19033	5.04391	5.02409
CHUK	4.80623	4.87268	3.2874	4.38715	2.52955	2.83379
PISD-PS1	4.80811	10.9263	5.18419	7.3943	3.78961	5.00982
DESI1	4.80822	3.71038	1.5433	2.18955	1.78102	1.89566
BRSK2	4.80973	4.99245	6.58761	7.5281	5.30592	4.62836
ZCCHC7	4.81039	5.36692	3.13231	4.5258	4.78577	3.9906
JARID2	4.81054	4.82164	3.52673	3.30897	4.1725	4.07915
ACOX3	4.81086	5.20238	4.41906	4.6727	6.93349	6.35049
NAT14	4.81152	5.25224	4.33579	4.48066	6.65961	5.7127
DNM2	4.81155	5.57642	4.57405	4.14991	3.31694	3.32284
SRSF10	4.81297	3.94171	3.59935	3.47882	3.35626	3.41185
GRM1	4.81328	4.36365	4.28209	4.55703	4.21326	4.51949
GM5424	4.81392	4.62134	6.75978	4.67326	3.88853	4.48172
COQ8B	4.81405	4.20085	5.67537	4.75644	6.60608	6.13362
CUEDC1	4.8142	7.58829	6.2188	6.90815	4.48797	7.53847
SLC7A4	4.81465	3.33708	3.0403	4.36802	6.39741	7.12964
TSPYL2	4.81468	3.97394	2.74662	2.75492	2.83292	3.08671
PRKAG2	4.81633	4.2633	5.34385	4.82416	13.1528	10.785
USP16	4.81726	5.54492	3.17309	3.25066	4.10955	3.52461
ANO10	4.8174	4.52926	4.06509	4.08113	4.19805	3.98063
RBM42	4.81742	8.17716	9.5582	9.6857	14.4157	11.1351
RPL5	4.81771	4.23987	3.55698	3.11732	3.91203	3.52354
R3HCC1	4.8193	3.2821	2.89006	3.56753	3.08731	3.61496
GM45837	4.81965	2.35986	1.42767	1.8252	1.68222	2.35661
GM14295	4.82072	2.51557	6.50989	3.05792	3.72506	6.79468
CENPX	4.82119	9.24758	10.8013	8.7229	15.3951	13.0963
WDR91	4.82131	6.84572	8.36372	5.92314	5.69893	6.47306
SUPT7L	4.82173	4.11636	4.14449	3.6173	4.92086	4.73255
PLXNC1	4.82203	5.30243	5.3111	4.68112	3.90976	5.26391
ADARB1	4.82264	2.57902	4.7635	6.54563	4.88645	5.48732
CRHR1	4.82322	6.27525	5.50398	8.53401	4.11751	3.37944
LYRM9	4.82397	5.04889	4.65506	4.80443	4.18865	4.74431
LRP10	4.82404	6.50126	7.58929	6.16985	6.19765	6.13607
2610005L07RIK	4.82516	6.23027	5.36015	4.3941	5.33207	6.03134
TBL1XR1	4.8268	4.53179	4.54373	4.4921	5.16625	5.13492
DZIP3	4.82702	4.11018	3.21192	3.33332	4.58449	4.20302
SSH3	4.82772	5.00313	4.25544	3.78377	3.03475	1.51455
EXT1	4.82858	5.26528	4.29335	4.44772	6.61862	6.18137
MYLIP	4.83029	5.4587	4.8914	4.52466	5.50487	5.61984
DNAJC13	4.83046	4.39981	3.79391	4.16399	4.97689	5.62778
BCKDHB	4.83055	5.44985	5.40143	6.30921	5.76655	5.09955
XIAP	4.83299	4.2058	4.81392	5.36029	3.07912	4.98444
ECSIT	4.83408	8.87109	5.61905	8.02437	2.48283	7.99455
R3HDM2	4.83423	9.14795	10.1292	10.2856	9.8642	10.6896
DCAF4	4.83492	4.78865	5.99816	4.10777	8.10242	7.48508
USP9X	4.83595	4.94741	5.37067	4.87354	6.25485	7.19976
CDC37	4.83648	6.65513	6.92188	6.8593	7.972	7.52911
ABRACL	4.83678	3.57697	4.01068	3.19912	1.71933	2.29218
ATP8A2	4.83732	4.71076	4.33197	4.55276	5.56214	5.70712
MYH10	4.83803	4.11403	2.70502	3.11751	2.81011	2.85624
RPL22L1	4.83826	2.94393	4.385	1.07541	0.893039	0.722813
ZFP871	4.83901	3.87011	3.78504	3.94089	4.30967	4.59875
SEMA6A	4.83949	2.98202	3.53583	3.89505	2.87381	1.07081
NECTIN1	4.84271	5.97717	6.17818	5.77286	7.44414	8.29121
RANBP10	4.84338	5.75399	4.58961	5.12471	6.06693	6.00011
GP1BB	4.8443	8.45472	7.37079	8.387	5.3084	4.66861
ANKRD17	4.84443	5.64833	5.81249	4.89562	5.70446	5.37852
SRRT	4.84707	5.9577	5.68715	6.52079	5.28519	5.50194
MEG3	4.84743	9.92794	5.2749	5.56782	5.58116	3.98216
HIVEP3	4.84836	5.90682	4.71498	6.26773	6.69729	7.32489
ABCA3	4.84958	5.82726	5.31771	7.79058	7.15901	7.99069
CNPY4	4.84981	4.36601	4.0314	3.35906	3.98376	4.52894
GM14328	4.85238	10.3517	8.00253	8.54082	7.89324	9.11871
LANCL2	4.85262	5.84148	5.65532	7.21073	5.35262	5.05531
GM29462	4.85263	5.8139	5.47235	4.75503	6.75015	6.45148
ARMT1	4.85291	3.37921	3.72973	3.62477	3.21047	3.64064
VEGFA	4.85301	4.8612	4.15723	3.27744	3.25248	2.45836
TBC1D24	4.85584	4.15203	3.3096	4.17474	6.54375	5.76911
MYADM	4.8565	3.8595	4.10082	4.38778	5.01558	4.85144
FRMPD4	4.85663	3.35088	2.74884	4.45255	3.32092	2.88499
IDNK	4.85765	4.93717	5.33412	6.51326	3.70654	4.67489
RGMA	4.85767	4.22944	4.87073	4.40421	2.32425	2.3984
DUSP28	4.85953	3.96398	6.05354	4.41819	4.04701	4.88545
ARMC10	4.85988	5.14492	5.24064	5.16399	5.81299	6.0665
RABGGTA	4.8607	4.98088	4.30115	4.35959	4.44782	5.69505
STXBP5	4.86089	6.84753	7.68678	7.72109	10.1518	10.5827
PDLIM5	4.86544	4.93546	5.54551	3.6921	4.11846	4.6897
CHKB	4.86551	5.53176	3.67268	3.01738	5.46965	4.94095
CBX3	4.86562	6.18809	5.05761	3.77417	5.69188	6.37299
MYO18A	4.86814	4.74733	4.53668	5.72257	5.67828	4.4572
FBF1	4.86847	5.64111	6.00574	5.34585	5.7325	6.97399
HNRNPH2	4.86938	3.71411	3.37321	2.83457	5.99009	3.59476
DALRD3	4.8694	4.23954	2.37793	2.89131	3.19171	3.64445
ARHGAP23	4.86951	5.45554	8.02113	6.17866	3.54149	2.52343
EIF4A2	4.86979	4.19415	2.53449	3.2374	2.93215	2.93377
GM12657	4.8714	12.2359	8.56826	8.30808	11.2859	10.2714
DRD1	4.87143	3.81367	4.29415	2.90371	2.5676	2.37019
EPS8	4.87337	3.37622	6.15817	4.06978	4.09815	4.91241
CSNK2A2	4.87421	5.30523	4.97543	4.99141	4.47692	4.68545
GDI2	4.87444	4.66737	3.4656	3.4591	5.05852	3.72137
PPIF	4.87471	6.38843	6.27891	6.35024	7.58973	7.30234
PRDX6	4.87478	3.25215	2.5699	1.80209	1.10431	1.43771
SCAMP2	4.87485	5.86514	6.35605	5.49677	5.70018	5.46747
TMEM106C	4.8749	4.68782	6.80575	5.07509	5.50524	6.57227
AK3L2-PS	4.87566	5.19717	5.65704	5.18842	5.39644	6.66052
FAM131B	4.87581	6.57672	7.53683	9.69682	6.99597	7.00879
TLE4	4.87648	2.49327	2.13343	7.22843	2.27818	1.69258
ARHGEF17	4.8777	3.52412	4.88694	4.82693	3.18018	3.15073
BIRC6	4.87827	6.75722	4.87854	5.88215	5.5124	5.52513
EIF5A	4.87964	2.25628	3.67034	3.18981	2.61983	2.67685
MXD1	4.88104	4.52147	4.90719	4.94268	4.29087	4.25454
CNKSR3	4.88112	5.93469	4.89895	5.25681	3.20187	1.93168
PFDN5	4.88133	11.1314	13.8416	12.8904	15.5639	5.06342
GM16701	4.88164	2.94707	3.70205	3.27774	6.65749	7.03494
GNAL	4.88215	11.2189	10.0223	9.37445	10.0038	8.81147
TMEM243	4.88387	3.34617	4.65721	4.67615	2.99194	2.88469
MATK	4.88391	3.22493	3.92501	3.67563	1.84829	0.892154
RPL41	4.88464	16.3868	15.2389	13.0872	4.51502	14.8112
CHD1	4.88509	4.67686	4.60065	4.04392	6.01595	5.10389
TMEM44	4.88628	8.31398	4.92485	5.10852	4.70515	3.76951
NFYB	4.88729	5.86197	7.64439	7.15202	7.70655	5.82091
PLPPR5	4.88773	6.72636	3.48108	4.24258	6.87033	5.78042
PLA2G12A	4.88832	6.47146	6.34314	5.35576	7.0618	8.14841
8030462N17RIK	4.88906	3.53733	3.99947	3.75731	3.93331	4.42705
STXBP6	4.89024	3.5451	2.16709	3.15119	3.00714	3.18017
FAM219A	4.89038	4.90944	5.08533	5.9742	6.69991	5.84886
TIMP4	4.89122	5.15566	5.36732	4.39699	5.23942	5.03792
AGRN	4.89123	6.20881	4.39039	4.61167	4.07229	4.64671
RPS15A	4.89148	4.38386	4.51332	4.40183	7.2842	7.56917
SERF2	4.89268	2.84764	3.22371	3.61139	3.37853	3.89715
KCNS1	4.8927	4.05018	4.94446	6.50851	5.84004	4.1975
RHBDD2	4.89273	6.36457	6.48166	6.49171	9.79924	9.07898
DUSP3	4.89276	3.27394	3.79916	4.16201	1.76858	1.38326
EXTL2	4.89312	4.96506	4.82357	5.11025	6.18887	5.44754
DHX57	4.89442	4.57955	4.10779	4.39302	6.17605	5.58611
PRDM8	4.89472	7.91905	7.197	8.74666	9.9618	10.8767
ZFP821	4.89478	5.43365	4.71809	5.59549	4.41638	3.80062
RHBDL3	4.89482	6.86214	7.45558	5.22893	9.83127	7.89031
SRSF10	4.89783	4.39721	4.25743	3.85709	4.71407	4.45527
DDIT4L	4.89862	2.07724	4.85799	4.33674	0.546841	0.769034
SMARCB1	4.89943	6.39354	6.66988	6.16692	8.08568	8.01814
RAVER1	4.89959	5.84907	4.83013	5.522	7.15823	7.3944
HCFC1	4.89984	4.96029	4.38066	4.9594	4.83773	5.07859
SIDT1	4.90029	5.2144	2.90135	4.30209	1.92951	2.23325
ZFP955A	4.90049	3.66533	3.14985	3.40139	3.13541	4.19075
SLC20A1	4.90197	4.97646	3.11526	4.2822	4.57349	3.85077
RAN	4.90316	5.29634	5.47	5.53693	6.14363	3.93315
PRKAA1	4.90322	4.70767	4.70147	4.5792	6.57238	6.7839
GM6733	4.90352	4.74895	4.46824	4.64704	5.9685	5.46984
DYNC1LI2	4.90421	4.3774	4.7143	5.5364	3.82538	3.86649
R3HDM1	4.90448	4.21259	2.66644	4.77258	1.83127	1.53946
DTNB	4.90761	7.76718	8.8967	8.90638	10.388	9.17794
CADPS2	4.90811	2.1966	1.83825	3.06442	0.527702	1.25441
FAM212B	4.90875	4.49063	7.75515	8.26266	6.7013	6.47361
TMEM163	4.90966	7.21857	3.22888	6.8782	0.437663	2.25366
JAKMIP3	4.91151	4.72533	3.53066	4.34871	3.80214	3.52064
SURF6	4.91266	4.6052	4.69376	4.96479	5.69943	6.15868
AKAP10	4.91271	4.26116	4.25933	4.48932	4.78348	5.37364
VPS37D	4.9129	8.46725	9.68422	9.20718	9.31215	9.28021
MFSD8	4.9135	3.61054	3.78561	3.66435	5.21979	4.19119
DOCK10	4.9145	1.7699	3.09864	1.84085	1.34859	2.21873
PRODH	4.91494	5.80275	8.49973	5.38378	3.48555	2.43227
ZNHIT1	4.91547	7.18812	6.48354	8.20819	8.47727	8.95472
SUMF2	4.91697	3.68774	5.87153	3.21868	4.37518	5.03877
ZFYVE21	4.91729	4.84583	6.43611	4.93837	2.95856	3.56891
AGPAT1	4.91766	2.55807	4.74458	4.08279	6.02158	6.27152
PRMT1	4.91858	8.0673	6.3652	7.75726	10.2293	11.7631
DDAH2	4.91859	7.65749	9.11468	5.19709	6.57065	5.46983
NME2	4.91887	5.53884	5.20681	5.5615	6.50148	6.65125
ASAP1	4.9191	2.60504	2.52763	2.9902	2.93617	2.71734
TAF1B	4.91956	1.84259	2.29065	4.65618	3.99407	2.16836
GNPDA1	4.91976	4.75098	4.32617	4.19949	7.58208	7.61952
WDR3	4.92066	4.31898	4.12209	3.62981	3.97935	4.22714
LRP6	4.921	4.12993	4.19133	4.03987	4.88983	4.95707
RUNDC3A	4.92267	7.31222	5.75282	6.2284	6.33767	6.97393
BCL7A	4.92281	8.40091	6.60138	9.2462	7.19879	7.19545
SH3BP4	4.92306	6.83479	6.70923	5.46499	6.16188	5.38419
42796	4.92347	1.69461	3.25198	3.91964	3.04574	3.18293
SMARCA5	4.92556	3.6152	3.8399	3.12771	3.61724	3.92156
CRAT	4.92624	4.70827	5.52784	4.66377	4.64463	5.87337
CBL	4.92661	4.33168	4.18725	3.97635	5.15377	5.81721
ADAM9	4.92739	6.57032	9.13532	9.16555	10.1597	8.60002
MTMR3	4.92785	6.19158	6.69764	6.82602	9.42316	9.55466
UBAP1	4.92941	3.57509	4.08464	4.59599	5.79256	4.93185
JKAMP	4.92986	5.73653	8.62987	8.20266	9.91202	9.62869
SMARCA2	4.92987	3.44053	8.62302	6.55958	6.14867	4.27377
PDE4B	4.93034	6.64686	5.70878	6.65817	5.34491	5.21731
DMTF1	4.93072	5.69784	4.77128	3.34432	3.75986	5.28457
MRPL3	4.93186	5.34524	6.09832	6.13028	6.60811	5.44338
DHDDS	4.93301	6.49857	7.07856	6.67014	8.15735	8.39471
GAPVD1	4.93433	4.92031	4.12562	4.21881	4.57341	5.157
VWA1	4.93465	6.91126	6.40529	5.65595	4.96266	6.14081
LHFPL3	4.93483	7.13965	7.10408	6.27038	7.07899	6.86417
SPTAN1	4.93502	5.55973	4.61719	4.91999	4.10336	4.25751
SCN3A	4.93522	5.64933	3.9249	3.99189	2.95413	4.00417
ANKRD27	4.93575	6.36157	5.9216	6.52909	5.54426	6.06619
CAMTA1	4.93586	6.72738	7.1334	8.31807	8.54509	8.75325
E130309D02RIK	4.93671	6.23282	7.7786	6.99714	8.14259	8.29181
TCTEX1D2	4.9368	4.25727	4.02152	4.92874	8.93419	6.34557
NAA38	4.93681	0.717521	1.13282	2.03736	2.17189	1.52223
TTC3	4.9376	4.65953	3.70295	6.31735	5.01189	6.70142
SLC2A1	4.93826	5.00185	2.78225	2.34092	2.38676	4.17377
GPR108	4.93939	5.52641	5.89234	5.93413	7.20837	7.375
HJURP	4.94014	5.27894	3.83067	5.07417	6.61884	5.81522
4930430F08RIK	4.94052	4.96356	4.39162	3.71881	6.24773	5.77801
ZFP943	4.94154	4.5784	4.26261	3.54076	4.94581	4.35808
PRRT3	4.94156	6.01267	5.99249	9.14145	11.4121	10.3702
GRIA4	4.94244	4.86474	3.62997	3.70611	3.61807	3.84179
EIF4E3	4.94273	3.73409	3.65459	4.39442	3.61469	4.03382
ASCC1	4.94333	6.24968	7.26196	6.14542	8.76587	8.43441
MRM3	4.94344	4.55165	5.34215	5.00977	4.76559	5.33184
CDH8	4.94398	5.71533	5.71145	5.4888	4.08518	5.20866
MIEF1	4.94413	4.53108	4.90768	5.22989	5.88623	5.88043
ASTN2	4.94507	3.87607	3.25991	4.14369	4.86924	4.68746
EPHA10	4.94523	5.44752	5.94725	6.66826	2.70795	3.31862
DNAJC2	4.94569	4.54795	6.06194	4.69561	5.23514	6.18857
GADL1	4.9464	5.05454	5.57453	4.73818	5.95561	5.87936
BAK1	4.94738	7.14654	5.8688	6.41717	5.26416	5.04563
VAMP4	4.94762	6.07557	7.65198	6.54435	7.66272	7.28376
SNAPC3	4.94985	4.9401	5.51535	5.93797	3.58652	5.5088
SIRT7	4.94997	6.60931	7.79851	7.44002	9.0848	7.80999
PBRM1	4.94997	4.5656	4.02233	3.60109	4.72003	4.42806
GM9001	4.95023	6.51485	7.46033	7.03848	7.66284	6.32289
LRRC55	4.95031	5.42551	3.51478	5.04519	2.63547	2.58484
DTX3	4.95124	4.86991	8.04345	8.86562	3.98263	5.9209
SLC20A1	4.9524	4.55159	3.52433	5.12666	4.0887	4.04946
RTN4RL2	4.95272	10.7151	11.8718	12.9795	21.4976	17.0939
CNNM2	4.95295	5.3933	5.4692	5.10626	6.26563	5.8541
CAPZA2	4.95394	4.95841	6.33215	3.76463	3.63483	7.95164
SYNE1	4.95403	3.72845	4.72894	4.85959	2.9275	2.95539
MED24	4.95412	5.73512	5.802	7.47276	6.70037	7.97697
PHIP	4.9545	4.22087	3.40922	3.44774	3.05844	2.87569
PAXBP1	4.95531	6.10216	4.18272	4.61453	5.4515	4.84041
GPSM2	4.95577	4.50651	4.88444	3.88932	6.06465	5.09385
DIP2B	4.9558	4.07626	3.11461	3.33149	3.04409	2.49891
TOPORS	4.95617	4.17837	4.14261	4.14414	4.38204	4.36882
GM13597	4.95642	6.29012	6.6424	4.14725	5.46481	7.63456
ATP1A3	4.95667	5.88079	3.38402	4.76906	5.23662	4.17862
PET100	4.95723	4.76008	5.57282	4.38087	3.96438	4.44545
YBX3	4.95802	8.92968	6.44906	6.55536	7.66786	7.13538
CIT	4.96105	3.60706	3.95658	4.70059	2.6742	3.62864
ABCB1A	4.96189	3.18752	3.8863	2.74544	2.17312	2.6289
SRC	4.96208	4.58273	7.2379	5.87833	7.02323	9.08369
AKT1	4.96253	6.96813	14.6899	7.55783	7.442	10.1999
MAP2K4	4.96559	6.52644	5.93479	7.53564	8.45467	6.85592
GCN1L1	4.96584	6.5737	6.36031	5.93398	8.89218	8.71702
SF1	4.96698	5.75913	3.36778	4.04893	5.83241	3.85343
WEE1	4.9671	3.39421	4.63396	4.87107	7.02267	6.04678
JMJD4	4.96717	4.09738	5.13725	4.00192	4.34805	5.27371
RABEPK	4.96912	5.26599	5.98694	6.21229	4.20618	3.59799
ENPP5	4.97106	4.83936	4.83879	4.61078	5.95365	5.39514
MCF2L	4.97114	4.31368	2.32986	2.76388	4.42048	3.52377
OARD1	4.97385	3.4364	4.52584	3.4223	5.58917	5.25463
DYNC1I1	4.97399	6.62379	5.42063	6.85743	4.92969	5.32273
NBR1	4.9744	2.48586	0.569458	2.65689	2.613	1.68372
HIKESHI	4.97536	4.8751	4.01068	4.21979	4.88518	5.11884
STAU2	4.97635	6.52283	3.32389	5.28724	4.22636	5.40423
CAMTA1	4.97693	4.48849	3.79577	4.9188	6.38221	7.14299
GM1818	4.97726	5.23967	4.48142	4.23852	4.94552	5.12891
MAGI1	4.97751	5.00364	3.68177	5.56862	3.21082	4.04538
CADPS	4.97787	4.78928	3.462	4.3527	3.99644	7.35663
TTC13	4.97788	5.32092	4.02077	5.20953	6.07497	5.80526
MACF1	4.97792	1.69921	2.98107	1.98004	3.94317	3.68634
SURF1	4.97835	5.63193	9.49095	9.35061	6.35765	7.28149
SF3A2	4.9786	5.81042	5.1605	6.6208	8.65343	8.75326
DERL2	4.97887	3.99707	4.1251	4.0575	5.48793	5.25671
KDM4C	4.97942	5.21078	4.38914	4.53113	5.47201	5.57194
FBXL17	4.97948	7.82007	9.16857	9.33604	8.95425	9.08158
HMOX2	4.97949	4.45805	5.5563	8.31379	6.01303	5.06473
CAMSAP2	4.97956	8.47313	9.46193	8.24355	8.74732	8.78119
SLC35F5	4.98133	5.3284	4.64893	4.98842	3.93429	3.94156
MPV17L	4.98149	5.05535	4.03785	6.32763	3.22297	5.46836
DECR1	4.98169	4.34142	5.33965	4.11224	2.95635	2.89039
SHC3	4.98254	6.04946	7.50321	6.8412	3.69728	4.36796
CELF1	4.9841	3.67851	3.04854	2.77136	3.40659	3.32448
STAM2	4.98436	4.80444	4.38665	5.01122	5.27772	5.07712
LZIC	4.98478	6.44908	5.47011	5.50678	6.06873	6.29798
XXYLT1	4.98806	5.56564	5.78862	5.52647	7.25223	7.46192
LRRC61	4.98818	4.0947	4.14001	4.19623	4.82985	4.04458
ANKS1B	4.98912	3.48569	4.6316	3.387	4.96301	5.54069
MAP4	4.98926	5.18719	7.66896	6.71703	3.51159	3.79347
PPP2R3C	4.98983	4.128	4.13537	4.11182	5.45822	5.03086
PDE8B	4.98988	8.60796	10.8226	11.2282	7.98194	7.20465
RAPGEF5	4.99051	4.24506	3.61733	4.63644	4.86307	4.423
GORASP2	4.99065	3.06837	4.35689	5.88634	7.8313	7.89234
PHKG1	4.99075	4.90986	6.57819	4.57618	3.32757	3.45614
RPS26	4.99211	1.64254	2.6508	5.59461	7.58299	5.98788
ZEB2	4.9941	3.59753	4.68789	5.16807	4.16474	4.4868
TPM1	4.99498	3.79166	4.86691	5.35461	11.2195	11.0766
MAPK8IP3	4.99509	5.85504	6.01964	7.03495	6.62393	6.13713
PELO	4.99569	6.42651	5.80005	6.10238	6.31629	7.25182
ABCB6	4.99661	7.14656	5.40113	5.39886	6.63286	6.13861
INSR	4.9969	4.50905	3.97105	3.83665	4.64982	4.95051
PEX2	4.99703	2.71461	3.09031	2.52541	3.16143	2.64942
GM12571	4.99706	4.51533	5.56604	3.0713	4.40569	5.85397
EEPD1	4.99767	4.906	5.6907	5.96537	4.11717	4.15858
EXOSC1	4.99769	4.89174	5.0916	4.73391	6.0461	5.80106
ZFP869	4.99902	3.36672	3.44102	3.98811	4.28815	3.90033
RCAN1	4.99992	1.13302	0.63935	0.552044	2.88736	2.41211
GABBR1	5.00007	1.01753	0.55889	0.747652	0.867256	0.89797
SLC4A10	5.00043	7.3209	5.23496	8.50835	9.86867	8.73902
WBP1L	5.00081	5.95674	5.63151	7.96531	6.93958	4.0345
RILPL2	5.00083	7.58391	7.09045	7.53833	7.87931	7.16051
CDC26	5.00286	5.62415	6.56462	4.85975	5.96894	5.23168
D430041D05RIK	5.00325	3.4805	2.83981	3.44319	3.81701	4.28404
TIPIN	5.00371	3.10039	3.75696	4.32839	4.07875	4.89772
TRMT61A	5.00411	6.12165	6.01939	6.4829	5.45949	5.97892
STMN4	5.00411	4.33127	3.73822	4.46536	1.91073	2.29683
GALNT14	5.00424	5.7637	3.86794	4.99427	8.17825	6.88308
GM6286	5.00629	6.82634	5.77817	5.63139	5.92121	6.52504
PPM1D	5.00669	5.65081	5.39019	5.05704	5.68568	5.97607
E2F6	5.00755	3.00468	5.25021	5.47898	3.92617	4.49534
TRMT1L	5.00806	5.36791	5.66445	4.95934	6.50467	6.59304
GORASP1	5.00918	6.43919	6.38807	6.1772	6.49005	6.13439
GPS1	5.0093	6.93329	5.04857	6.43496	7.1173	6.34669
NUMA1	5.00934	4.06958	5.01693	3.45825	4.4167	4.65927
PHF24	5.00938	5.31956	4.17585	5.48062	4.16753	3.98085
SLC15A4	5.01045	2.99871	4.42365	3.50409	2.87348	4.03272
DMKN	5.01217	2.87218	4.13761	3.81121	23.3288	14.4882
ZNRF1	5.01231	9.06354	6.49299	7.27255	4.79631	5.18566
COX15	5.01287	5.98935	4.79052	5.40633	10.3897	8.63488
SPCS2-PS	5.01341	4.29183	5.37093	4.81514	5.89078	5.6463
NOP2	5.01345	7.16007	5.85351	5.91608	7.27989	7.51545
DEF8	5.01406	3.30995	5.47033	2.96423	5.57742	5.81213
UNC13C	5.01545	4.45083	5.58401	3.94918	2.36918	2.88648
IQCB1	5.01669	4.04639	4.4033	4.36143	5.00773	4.66607
SAMD10	5.01696	3.98875	4.84563	3.32195	3.76341	4.24686
VPS16	5.01865	5.16086	4.07703	2.78106	3.83001	4.76812
CADPS2	5.01944	3.81013	1.60753	3.28278	0.736879	1.64247
LARP7	5.01995	4.73178	4.57799	3.70661	5.63696	5.15482
GTF2E1	5.0207	5.2838	5.46559	4.866	6.93666	6.16033
AI846148	5.02133	6.12766	5.84754	6.40722	6.82186	6.45648
SLC12A9	5.02243	8.55341	8.50719	7.2593	7.29303	6.32016
RLF	5.02353	5.56375	4.03619	4.46309	5.14759	5.19513
LAMC1	5.02603	6.11249	4.26708	4.12452	4.55982	5.50931
RCE1	5.02664	4.03139	5.86165	5.04901	6.47953	5.74926
DNMT3A	5.02702	5.93771	4.43744	5.2597	5.31018	4.70269
SEMA4D	5.02799	4.30822	4.69999	4.11225	2.75198	1.97372
SEC22C	5.02828	5.37213	5.49639	5.29314	6.11589	7.45173
TAF1	5.03284	4.97641	3.80376	4.25571	4.48194	5.12047
STXBP5L	5.0338	3.82792	3.78834	4.39559	3.46424	3.48149
CYFIP2	5.03399	4.35863	3.61123	4.03372	4.57848	4.62896
CTSH	5.03427	5.70984	4.98637	4.23365	3.87852	3.32763
ZFP931	5.03465	3.02197	3.78228	2.67285	3.43851	3.69941
ZDHHC18	5.03599	5.36393	6.22944	5.42679	7.37563	7.47396
CHPT1	5.03627	4.26973	6.34532	3.98532	4.1221	4.50186
PCYOX1L	5.03923	5.91423	4.91437	5.75612	8.01349	7.73525
PORCN	5.03936	1.58925	2.38184	1.71608	4.95508	1.75206
ATF2	5.04118	3.40168	3.64347	2.90222	3.48315	2.99729
MBD5	5.04241	4.73498	4.0727	4.84638	5.12181	5.46936
DLG1	5.04548	4.63211	5.50136	3.83095	3.02066	4.02176
NTRK3	5.04703	3.85335	3.62762	3.74932	5.83761	5.69182
LYPD6	5.04749	5.94072	5.23089	6.83336	4.4161	3.77268
MTSS1	5.04858	7.37616	6.17634	4.70077	5.4248	6.17162
CHST15	5.0494	5.1317	4.38847	4.11099	6.91107	6.56457
ATP2B3	5.04977	3.84395	3.60086	5.14322	2.91255	4.00348
XPO1	5.04995	3.39598	2.94226	2.97913	3.40654	4.29517
MTHFSL	5.05078	4.85986	4.18523	4.16181	4.75503	4.17838
GM6274	5.05201	4.33482	4.44424	4.49583	4.67817	3.644
HIKESHI	5.0537	3.33655	6.21736	4.47127	7.99744	6.18389
LPCAT4	5.05465	3.20787	2.1359	5.0103	2.97472	2.20358
GABARAP	5.05486	1.86036	3.37313	3.8847	1.58432	1.81245
RAB8A	5.05545	5.31948	5.53093	5.70929	6.39274	6.0008
ARMC9	5.05563	3.90082	4.12215	2.93196	4.27543	4.16143
MIER2	5.05571	5.52583	5.88637	5.9415	6.1345	6.641
SMAD7	5.05591	4.05936	4.79046	4.83759	4.04929	3.56507
OVCA2	5.05596	3.77627	4.51746	3.95023	4.71228	4.24475
VEZT	5.0564	4.86009	4.37056	5.05417	3.93467	4.8933
CYB5R4	5.05797	4.05105	3.71501	4.44283	5.40581	5.31079
2900026A02RIK	5.05834	6.92128	5.04225	7.52822	5.73925	5.42824
STAG2	5.06042	3.84112	3.71692	3.74115	3.77998	2.94898
NME7	5.06162	3.01626	4.27211	3.26224	0.811803	0.561729
PCLO	5.0618	4.80256	3.47519	3.921	5.36364	6.28067
CLTA	5.06188	3.8846	5.49868	4.41252	5.10076	5.8053
BTG1	5.06204	4.80144	6.13123	3.9751	4.17091	3.87763
SOS1	5.06232	4.76881	4.3252	4.69776	5.21378	5.8832
HRASLS	5.0626	3.60243	4.52875	4.33973	2.53708	2.48167
4933434E20RIK	5.06508	3.00763	2.49325	1.64572	3.29094	2.62534
NFE2L1	5.06555	2.60468	4.10209	4.41906	4.05561	3.63226
LRRTM4	5.06581	5.86438	5.73177	3.31877	3.40697	4.89604
MLX	5.06605	3.58655	4.45339	3.23921	3.82873	4.3786
TRP53BP2	5.06649	4.90758	6.17073	4.57068	4.41028	4.9994
SSBP2	5.06846	6.12351	4.84626	5.34099	7.02044	6.9041
ATL1	5.06853	9.90896	7.86501	7.41534	6.56898	4.60727
RRAS	5.07003	5.72267	6.98846	5.62742	4.28022	4.72861
CHN2	5.07071	8.07972	8.60945	8.69612	5.09624	5.82871
SRC	5.07118	4.7246	5.40412	6.05004	6.16833	4.50916
TBKBP1	5.07284	2.55029	4.83485	5.89209	5.52782	1.44706
SLC17A7	5.07465	5.0178	3.22434	5.03806	2.95115	2.76571
MAP4	5.0754	4.42109	5.02275	6.1719	3.40741	4.11602
THAP7	5.07665	5.0693	6.31385	5.70032	7.29571	5.67873
CTSK	5.07679	7.30031	4.87272	6.88417	3.01461	2.42611
ZC3H18	5.07798	6.14792	6.14167	5.43825	7.05878	6.9876
PEX5	5.0843	6.68704	6.84995	6.7704	9.56902	5.86362
GNL3L	5.08545	6.92456	4.20494	4.74383	4.10698	4.20043
PCNP	5.0857	3.21805	3.28422	2.01707	3.12605	2.75857
ARL6	5.08574	6.16289	4.42859	6.12818	5.52353	6.25224
CEP170B	5.08897	2.62163	0.440124	1.34133	1.61801	2.21578
CPNE9	5.08953	3.47464	6.226	8.24907	4.28561	3.3083
RBM33	5.08981	5.55002	4.1444	4.79877	5.45627	5.37778
AC099934.6	5.09101	4.98789	4.79543	5.03456	5.15299	5.46683
MARS	5.09163	4.90147	2.39381	3.42357	4.152	6.14786
FBXO32	5.09278	3.01131	3.28052	3.73273	2.1765	1.86223
MORF4L2	5.09384	2.96617	3.00906	2.20328	0.981388	2.07466
CAPN10	5.09488	6.42396	6.56594	6.0525	6.52806	6.39275
TTC9C	5.09582	4.16706	4.03356	4.09458	5.56322	5.40394
ANK2	5.09585	6.76578	4.051	3.44082	4.13809	5.08892
2810013P06RIK	5.09661	3.99073	5.146	4.84334	6.98052	7.32334
PDE9A	5.09749	4.95256	5.08291	2.97724	3.03373	6.08064
SCMH1	5.09779	5.37662	5.42236	5.58265	4.21099	4.25436
TRNAU1AP	5.09861	5.73774	7.04939	6.65081	6.07657	5.30308
KCNT1	5.09944	7.56419	3.89554	5.15801	5.24934	3.9897
SRRT	5.10054	6.40885	1.69923	5.20851	5.49495	4.04662
TMEM192	5.10086	5.68706	6.15148	5.68328	5.69161	6.32296
EIF3J1	5.1018	4.08196	4.32929	4.60305	3.71296	3.48862
FBXL2	5.10314	4.69542	4.02986	4.26095	3.70612	4.19289
RUFY2	5.10332	6.25619	6.12594	6.6601	7.62362	7.05952
CWC25	5.10689	5.36927	4.48594	5.18972	5.92164	6.49158
RNF144A	5.107	4.8626	3.21796	3.33984	4.28858	3.26355
LMTK3	5.10801	12.5299	9.52991	9.70298	12.0336	11.4196
COG5	5.10814	4.48389	4.55958	4.18412	5.91991	6.48546
TCF4	5.11011	4.24513	4.67745	4.61185	3.15909	3.3141
FNDC10	5.11063	6.86049	7.42382	7.54941	11.5426	8.91543
DUT	5.11113	5.70169	4.38008	4.33949	6.22262	5.54411
UGGT1	5.11347	4.68726	4.1532	4.66886	5.30254	6.4144
AKT2	5.11494	12.107	16.2109	14.1374	12.0627	11.1434
USP38	5.11561	4.83606	4.61435	4.32314	4.3646	4.42661
ZFP609	5.11565	5.29667	4.83107	5.22171	6.12739	6.40104
UCHL1	5.12016	11.0506	5.00475	5.79394	8.53664	8.00238
MRPS16	5.12076	5.81218	11.3219	6.00402	9.72073	6.30074
UBASH3B	5.12095	6.13727	5.00384	5.3344	4.72441	5.96001
N4BP1	5.12122	4.43982	5.282	5.32677	6.44976	6.87407
UPP2	5.12133	3.11438	6.23524	3.45558	2.93005	3.69787
PISD-PS1	5.12156	10.9806	4.84414	7.39317	4.71784	5.01179
TEX264	5.12326	5.81636	6.80259	5.99988	7.28341	7.38429
ACAD9	5.12365	5.83007	5.90884	5.73291	5.71331	5.89847
SHPRH	5.12489	4.49497	3.61288	4.10672	4.40779	4.1847
MKRN2	5.12505	5.08752	4.50249	4.92695	5.69122	5.47866
HDAC5	5.12549	2.01851	1.86628	4.28476	1.44399	1.19294
NAV3	5.12555	7.3326	6.10508	8.1411	7.05246	6.35711
GM21541	5.12584	4.23553	1.63098	7.56522	4.96798	2.24553
MAGI1	5.12678	5.24949	3.83236	4.42731	2.90446	3.95372
GPSM1	5.12712	12.3667	10.6821	10.702	10.652	10.1643
POLR3C	5.12728	4.99479	5.35313	3.74614	7.0033	6.34565
JAK2	5.12731	5.66851	6.54432	4.85408	6.66503	7.33366
GM12799	5.12826	4.01868	4.24213	4.5596	4.68046	4.3638
PLEKHA5	5.12837	6.30836	4.9382	5.56144	3.72767	4.53638
USP47	5.1295	4.22984	4.53799	4.55223	6.13306	6.24642
DVL3	5.13033	9.9015	10.8271	11.9717	11.9883	12.3914
CDIP1	5.13196	5.32986	4.55575	5.06167	6.46762	5.53539
PALMD	5.13223	6.95309	5.56238	5.151	3.8774	4.79851
RGL1	5.13253	6.41002	8.2668	6.73505	8.88602	9.78926
ZFP330	5.13468	5.43786	4.98375	4.75665	5.32743	5.28968
FAM160B1	5.13598	5.89612	4.90252	5.07254	5.8676	5.80383
GADD45B	5.13728	4.55661	5.94036	6.49536	8.08881	6.58705
NR3C1	5.13809	5.78752	5.46262	5.9605	4.41682	5.21664
CCL27A	5.13862	5.46983	5.24904	6.48536	2.47324	1.99862
FAM210B	5.13967	5.49907	7.4507	5.29346	3.30321	4.07875
WDR33	5.1401	5.62292	5.3801	5.66227	6.8278	6.93861
BCL11A	5.14069	5.1535	4.27726	4.42097	5.25831	4.7553
FBXO10	5.14083	6.36282	7.36922	6.28868	6.29736	7.35382
GTF3C3	5.14116	3.86412	3.32901	3.99991	4.09307	3.94802
FLNA	5.14185	11.7189	4.18557	6.05057	6.55097	6.05972
UBXN6	5.14197	6.14558	5.70214	4.34974	6.10135	5.51405
SLC3A2	5.14256	2.19068	0.906262	2.66918	2.30405	3.20973
IAH1	5.14423	5.53253	5.20536	6.33723	4.29001	3.62214
CLDN12	5.14532	10.0291	8.31921	8.31602	6.526	8.7872
FAIM	5.14705	5.77747	5.74603	5.29346	5.05874	5.71637
MBTPS2	5.14731	5.45588	4.19415	4.71382	5.75095	5.7256
CSK	5.14759	5.52572	2.18081	2.88844	3.96985	4.71443
BYSL	5.14941	7.58892	7.12139	7.77561	7.87411	8.08053
PPARD	5.15011	6.84364	7.41394	8.68791	6.87522	7.17697
USP20	5.15086	4.83284	5.60439	4.5053	3.10285	3.9722
APTX	5.15116	6.67342	6.28338	6.44621	5.93055	7.25105
E2F5	5.1512	4.40967	3.98875	3.94635	3.90144	4.40801
MED20	5.15238	4.21029	5.68044	4.34414	6.22168	5.83172
PTCD1	5.15277	5.27683	5.82202	5.38525	7.22072	6.87127
RPTOR	5.15409	5.7113	6.65362	5.52636	9.0532	8.03669
UBXN7	5.155	4.64795	4.08208	4.16594	4.7612	4.91161
OGT	5.15506	5.40977	5.04464	4.62575	5.68095	5.30792
EEF1G	5.1556	7.60183	5.28436	5.44882	6.7581	5.50567
FOPNL	5.15685	0.746068	3.6728	1.78032	4.29473	1.74384
ATL3	5.15795	3.29429	3.90629	3.80378	3.65459	3.58131
NPY1R	5.15924	3.80907	3.72386	4.39994	4.98985	4.84171
ZFP281	5.15981	4.91455	4.61578	6.29861	3.9157	3.88768
POLR3E	5.15996	6.67998	5.92504	6.38182	6.07073	6.30418
FEM1C	5.1606	3.7753	4.00049	4.0453	3.78719	3.72543
CDK10	5.16087	4.98358	6.29797	6.33544	5.06688	6.91297
GM15773	5.16214	4.05233	4.27583	3.50863	4.35825	4.40457
MIRG	5.16225	6.36493	4.5193	5.66343	5.513	3.00886
CADPS	5.16378	5.02771	3.78528	4.80528	3.88903	2.74642
HPF1	5.16589	3.10193	3.58496	3.87144	2.27221	2.91117
ZSWIM7	5.1659	6.85759	5.28485	6.60918	9.62338	8.41573
FBXW11	5.16792	6.13225	5.24321	3.92962	4.97557	4.18346
FAM219A	5.16809	6.19317	4.06696	6.61639	5.52633	4.80884
GM42742	5.16841	6.0032	4.3071	4.58341	4.39735	3.80705
PPP1R14C	5.1706	7.75345	4.56971	4.85033	6.12635	5.01185
BCL6	5.1707	5.76679	5.75512	6.06279	6.53338	8.07018
CD53	5.1734	3.42384	4.77831	3.26534	2.40514	2.10578
PPT2	5.17415	5.21789	4.43699	2.4941	4.42294	3.46497
MAPK8IP3	5.17456	4.41346	5.86168	3.82861	4.09399	3.82412
RALGPS2	5.17726	5.27793	4.09092	4.15987	5.21322	5.10379
TNPO2	5.17838	5.91777	6.53914	5.98022	6.6989	7.14315
ENO2	5.17894	13.4312	36.0329	30.5964	27.6559	27.0341
EMC10	5.17953	7.98638	9.52525	12.5682	13.3209	11.9117
PRKCDBP	5.18091	5.11504	7.04916	6.18367	9.13328	8.30953
AGK	5.18183	6.09742	5.03679	5.83268	5.22374	6.51312
ATP13A2	5.18223	10.9316	4.84579	7.78116	6.82569	8.8315
GM19196	5.18425	10.2287	10.7182	3.95657	4.23352	6.57886
2810403A07RIK	5.18458	4.78027	5.37197	4.92775	4.86332	5.13864
SSB	5.185	3.91071	3.09222	3.3101	4.96927	2.94465
RAB10OS	5.18905	5.45169	4.19	5.57577	5.53332	5.22426
FARS2	5.18933	5.04198	6.41257	5.5054	6.27245	5.87293
MKLN1	5.19096	4.20605	4.1788	4.22978	5.0765	5.06212
SPTLC2	5.19115	5.39336	4.39419	4.49567	3.8767	4.32869
COG3	5.19156	5.61237	4.74609	5.2919	5.76334	5.91194
LATS1	5.19204	5.40208	4.6263	4.56751	5.56914	5.87508
KMT5B	5.1923	5.31648	3.82134	3.3611	4.14772	4.21209
RAB11FIP5	5.19284	3.65999	4.99972	4.32972	5.2197	4.93853
DHX16	5.1931	5.90444	6.19988	6.11046	6.72227	6.22226
PTPRF	5.19312	8.51812	9.17832	9.50718	11.209	11.6883
HERC3	5.19596	9.54374	10.4611	10.7004	17.5679	16.3409
INTS6L	5.19614	5.88426	2.60384	4.05451	4.65167	3.87048
GM9144	5.19628	6.38572	6.98529	6.49698	8.55723	8.22285
RIMS2	5.19677	5.04872	6.15219	6.92633	3.7973	3.74698
ZFP763	5.19727	4.26959	4.2484	3.62314	5.1217	4.66955
KANTR	5.19786	4.12036	3.66695	3.7441	4.63709	4.66425
GM6685	5.19825	4.40835	6.84652	5.3862	6.01424	5.85803
EPB41L2	5.1988	3.79281	4.58817	3.16868	2.10107	3.846
TYRO3	5.19887	3.07956	2.92072	3.48802	3.03269	2.91844
PARP8	5.19888	6.30127	4.74358	5.20329	4.8233	4.88723
FAM45A	5.19918	4.26988	5.04212	1.68211	1.80006	5.76662
GM6652	5.19964	3.55408	4.4205	4.29641	4.65784	3.87925
RPAP3	5.19996	6.06632	5.53876	5.94157	7.17082	6.51871
VSTM2A	5.20017	7.59265	9.45079	8.49827	6.37876	8.59358
FRZB	5.20082	4.10518	4.59139	4.62949	1.64353	2.37642
LPCAT3	5.20114	7.38105	6.83546	5.1627	5.39153	6.01484
GM11605	5.20293	5.04519	5.45159	6.70464	6.62292	5.83311
RAB34	5.20351	8.52519	6.34126	5.87586	5.87899	4.26799
EIF5B	5.20472	4.17881	3.68565	3.43277	4.35117	4.00058
1700001L19RIK	5.20524	6.34782	7.4226	7.4648	5.15314	5.38858
GAS2L1	5.20583	2.23807	11.8933	6.12041	9.93826	8.61177
WNK1	5.20585	1.58056	0.839749	1.08949	0.591253	1.23542
FCHSD2	5.20589	5.3755	5.6735	4.56292	6.68107	5.04655
ALKBH6	5.20629	9.242	10.5382	8.71177	12.1398	13.9328
COBL	5.20659	2.253	1.38565	2.36433	2.50853	3.09662
PIH1D1	5.20728	6.29248	6.80612	7.70042	13.0914	14.6224
SAC3D1	5.20764	6.8943	8.38326	8.40784	7.48924	7.31287
SWSAP1	5.20821	5.06056	5.36151	5.3837	6.44321	7.65642
ATP6V1G2	5.2083	9.32073	5.29269	6.43527	9.7126	8.34367
RNF20	5.20972	6.4356	6.16962	4.23347	6.03411	5.34525
TCTN3	5.21052	6.63543	4.52139	4.9499	5.73837	5.57131
CLK4	5.21168	2.69686	0.818035	0.694558	1.69183	0.731177
GREM2	5.2119	5.55613	5.83808	5.35524	7.27194	7.5859
USP8	5.2119	2.25041	2.06393	1.76647	2.22421	2.86288
CSRNP3	5.21191	5.35189	4.37868	4.67604	5.26382	5.33096
SSBP3	5.21218	5.4879	8.34578	7.54162	11.5401	10.8487
HIST1H2AP	5.21264	7.40297	8.86175	4.21263	6.74538	7.11545
VPS13A	5.21273	3.32741	3.5419	3.59875	3.58497	3.87182
ZFP148	5.21431	3.36533	5.34847	4.25881	3.30314	4.42861
TPD52	5.21444	5.67296	5.4106	6.50375	7.34948	6.60495
TIPRL	5.21447	5.31432	4.78075	4.84281	4.94195	5.28959
SLC50A1	5.21464	6.18026	5.09809	4.20752	5.74522	4.83993
NAB2	5.21469	8.87548	7.62551	7.1387	6.97229	6.14566
GRIN1	5.21501	3.19419	1.41239	2.95218	2.36092	3.02063
PRRC2B	5.21725	5.21664	4.88308	5.63969	6.7566	6.3279
TUT1	5.21778	4.95156	5.39572	5.00598	6.44444	6.04548
ROBO2	5.21809	6.3359	3.7916	4.416	3.53311	4.05847
SLC16A7	5.21855	5.74669	3.37967	4.90228	2.97443	3.50481
POC5	5.21956	5.13112	4.88635	4.79324	4.95331	5.4228
AGFG2	5.21993	4.2916	5.02396	6.13255	8.52656	7.29073
CAPRIN1	5.2204	5.78367	4.50164	5.18689	4.47452	5.29372
FOXJ3	5.22066	5.36464	4.96868	4.04032	4.17317	6.57344
DDX52	5.22154	3.9544	3.68117	3.83722	4.37113	4.44197
RBBP4	5.22227	7.22541	8.87795	6.77502	8.33519	7.37077
WDR75	5.22334	4.75658	4.9086	4.3224	4.46078	4.90664
NCOA7	5.22457	3.98969	3.808	4.57509	5.64351	6.44964
YARS2	5.22496	5.09703	6.64246	5.88182	5.21128	6.03903
HMGB1	5.22519	9.28001	6.28489	7.39949	7.94792	9.31276
SMN1	5.22539	5.85031	5.01014	5.2616	6.61416	6.60289
UBAP1	5.22587	4.75892	6.09642	5.16313	6.28475	6.93065
GOSR2	5.22592	5.51647	7.94755	7.15133	5.84712	7.24835
RAPH1	5.22702	4.79893	3.47167	4.84874	5.86228	6.53942
ZFP362	5.22717	7.51692	7.38629	7.95886	9.1284	7.23823
RSRP1	5.2273	4.85066	7.71224	13.8679	4.25814	6.80301
CPEB2	5.2282	5.85594	3.13561	5.52268	2.93472	3.29255
HTR2A	5.22832	4.41472	3.79654	4.30288	5.2302	5.25416
3632451O06RIK	5.22864	5.38947	5.29436	4.33901	5.0142	5.29362
CTBP1	5.22935	2.46086	6.81432	10.3798	4.78037	8.27107
FEZ2	5.23043	5.35516	6.42738	4.205	3.12977	4.47285
TBC1D8	5.23154	4.94703	4.37629	3.88132	4.43526	3.83444
0610037L13RIK	5.23268	4.59632	2.95372	3.62641	3.07036	3.53297
CAPNS1	5.23321	12.3316	8.23574	6.11527	8.30279	11.9949
CEP170	5.23328	7.40462	5.77413	5.47332	6.25086	6.82572
ZFP385B	5.23369	5.6138	4.70543	3.40217	2.33885	2.48751
GM1673	5.23552	14.5851	16.0615	12.6939	16.0764	15.3083
CTTNBP2NL	5.23857	6.68008	5.74107	5.4487	5.47663	6.25421
SWI5	5.23969	3.87516	5.36359	4.83754	4.99363	5.10181
SLC4A10	5.24001	1.84292	1.62678	3.28833	3.64948	3.39427
SPCS2	5.24114	5.29213	17.1252	5.58151	7.50214	3.96907
GM8722	5.24125	4.66934	4.72572	5.03988	4.55179	4.36069
NDUFA5	5.24222	4.65405	5.87695	3.7065	3.31963	5.75788
BLOC1S5	5.24413	6.26561	6.51011	5.57858	7.5345	7.62004
FBXL3	5.24418	2.32597	3.07462	1.57155	0.646032	2.70888
ZDHHC6	5.24446	4.49011	4.25339	4.81405	6.42038	6.03151
MAPKAPK5	5.24523	1.6703	0.27941	0.428916	0.334347	1.1319
SLC25A1	5.24527	5.29834	6.73788	5.19142	2.15544	2.18192
SH3BGRL2	5.24731	4.80481	4.77288	4.80897	5.26682	5.85542
MFHAS1	5.2487	6.30482	5.88353	7.31874	7.11994	7.42072
BCL10	5.24879	5.09262	5.23707	5.38231	5.07469	5.53114
PICALM	5.24966	4.05095	5.08877	5.58693	4.03078	3.55776
DVL1	5.2504	8.84835	9.63033	9.64196	8.71002	7.95443
ATP2C1	5.25059	3.56119	3.12323	2.82979	2.04726	2.86677
FOXK1	5.25068	6.18194	5.84012	6.55076	7.52316	7.36458
2810403A07RIK	5.25101	5.86186	3.42423	3.56343	5.40986	4.19376
GM11889	5.25184	5.79547	3.7892	4.39626	4.34556	5.14188
EIF2AK3	5.25419	4.68575	4.53893	4.2647	5.83448	5.42177
FAM43B	5.25603	7.70753	7.03983	8.14579	11.0441	9.51299
FASTK	5.25674	7.86687	8.5593	6.94183	8.69833	6.90776
C1QL1	5.25732	9.72885	10.5789	7.76313	6.00131	5.06189
GM5931	5.25755	4.13329	7.53625	4.44236	7.38334	6.96373
PLCL1	5.25822	3.91694	4.02295	3.43561	4.05135	3.53278
RNF216	5.25844	5.27388	5.68185	5.07558	6.62283	6.71034
SKIL	5.25954	5.5516	1.69375	3.14856	4.86799	4.06274
LLPH	5.26082	4.91436	4.78873	5.25744	4.04033	4.64043
GM4724	5.26143	2.00334	2.78261	2.06576	0.719752	3.83913
CACTIN	5.26155	7.04768	7.70068	7.59208	7.95278	7.64408
DNAJA3	5.26282	4.98804	4.72559	5.0249	6.68415	6.42667
PAIP1	5.26305	6.22374	9.68736	8.60065	7.87693	7.72374
ATP11B	5.26345	4.02752	3.90828	4.91382	6.90393	6.98624
DAPK3	5.26386	8.46572	9.74847	7.85591	8.34271	9.18332
PHAX	5.26425	3.44087	3.75679	3.25688	2.91868	3.76194
LRP4	5.26484	4.96663	6.88128	3.74392	3.01921	3.19421
GM11652	5.26714	5.38565	4.55949	4.86131	4.52622	4.72189
SYT6	5.26834	3.95024	4.21548	4.51731	6.12743	5.89136
YTHDC1	5.26885	2.78268	3.41166	2.88362	2.12963	5.05512
RELA	5.269	6.30977	6.54557	5.87279	6.1281	6.20256
TFAM	5.26903	4.51561	4.26808	4.60461	4.83567	4.57818
CACNA1A	5.26909	8.01219	7.09241	8.56003	7.68436	7.44317
OSBPL6	5.27198	4.95673	3.96064	5.73306	4.71262	4.74457
FBXO3	5.27337	6.00399	6.73658	6.91585	6.0824	5.04436
H2-KE6	5.27383	5.08633	3.94274	6.41232	3.89662	5.99486
MED25	5.27867	6.46629	4.40139	4.41931	6.16589	5.30964
FAM179B	5.27971	4.47912	4.96563	5.47172	5.33804	5.9435
IQSEC3	5.28043	4.81669	5.94772	5.50145	9.54654	8.81707
C1QBP	5.28101	0.870221	1.13998	0.387152	1.96591	0.555399
GTF2I	5.28139	11.9375	14.1927	11.1023	12.6265	12.6225
PPP6C	5.28391	3.13255	4.44646	3.50087	4.56371	5.61789
MCTS2	5.28427	5.73899	5.49848	4.34855	6.47691	6.30482
RICTOR	5.2845	4.55065	4.08942	3.80719	4.5171	4.308
EBNA1BP2	5.28493	3.46878	3.42333	3.80254	3.8412	4.9077
SLC35B4	5.28532	6.69653	6.23636	7.05834	9.39139	9.35493
SFSWAP	5.28842	8.02513	5.90277	5.32259	6.80977	7.73064
UTRN	5.28878	3.76013	4.38934	5.17367	4.01491	4.79072
DBN1	5.29012	7.55078	4.90292	5.41636	6.89193	5.90876
CCDC28A	5.29104	2.01973	5.5753	4.87095	6.38689	6.36268
GM6419	5.29145	9.39596	10.7674	11.1405	10.2693	11.0492
SMARCA2	5.29225	6.90658	5.01568	5.3681	6.07598	7.51222
GFRA1	5.29227	4.91655	5.93261	4.74683	3.44625	3.17024
SMARCC2	5.29297	6.95276	6.41364	6.87273	9.1058	5.39849
IARS	5.2942	4.67606	3.33116	3.75069	3.42919	3.76606
PRR3	5.29436	6.51124	5.89417	5.61957	6.06742	5.71578
ZFP574	5.29455	6.73853	7.45255	8.91159	8.69835	9.21344
GM5045	5.29496	5.99931	5.65343	4.09134	5.47686	5.51986
THOC2	5.29512	4.61854	4.45801	3.84774	4.65252	4.69579
TRAK1	5.29691	10.6971	15.5494	14.8685	14.1417	11.8699
SLC35E4	5.29745	9.79511	9.3201	8.62295	8.17196	8.44367
AC153525.1	5.29834	6.98443	6.05695	6.9491	7.14094	7.50783
NACC2	5.29856	5.70855	8.87583	6.45729	5.63375	5.64309
CRYL1	5.29951	7.04366	6.35041	7.2782	5.46944	5.51429
ARPIN	5.30036	5.33359	6.18494	4.90611	4.78206	5.00815
CIAPIN1	5.30252	9.42802	10.1587	8.95747	9.61338	9.97194
URM1	5.30262	5.31817	6.81198	4.91612	6.07201	3.32041
EIF2D	5.30297	5.88	6.39849	7.12388	9.10346	6.91443
SUZ12	5.30484	4.93742	5.09876	4.18946	4.67656	6.04589
SYNJ2BP	5.30645	3.9827	4.21603	3.83179	3.4188	3.87698
NWD2	5.30651	5.26263	4.62575	5.63552	5.60492	6.82633
PSMD2	5.30764	3.05951	3.49552	3.8598	5.07429	3.9915
MAPK8	5.30937	9.39452	4.71356	6.82413	7.70636	8.09997
SMAD5	5.31018	4.50226	4.80159	3.60248	4.17379	4.17994
HNRNPK	5.311	5.49119	6.39126	4.74005	7.60204	9.04665
2810428I15RIK	5.31292	4.89972	7.86874	6.41633	6.07205	6.90621
MON1B	5.31426	5.30422	5.71607	5.63767	6.96929	6.73742
ANKS3	5.31659	5.96713	5.33921	5.70355	6.27667	6.59993
SIL1	5.31685	7.37193	6.91103	6.81556	7.30684	6.89243
LYPD1	5.31704	14.5867	16.0992	12.8006	13.2573	13.3092
JOSD2	5.31709	7.44995	17.7791	14.6143	6.1554	5.76678
MINK1	5.31737	4.03356	5.76392	5.02867	4.85597	5.03051
NEK7	5.3174	3.18787	4.4418	3.72322	3.94079	3.80019
PPP1R14B	5.31752	9.76286	8.7936	7.50759	9.32232	8.69856
ABHD11	5.31823	8.71547	6.44359	5.17105	7.76995	8.98812
RUSC2	5.31843	7.77414	7.97134	7.0033	8.41339	7.53055
SURF1	5.32024	2.11984	4.78489	2.71349	8.28416	4.95339
DVL3	5.32078	6.26196	5.5701	6.24682	5.82153	5.49196
NOL10	5.32168	5.06527	3.68335	4.57136	5.15888	4.85044
GRM4	5.32186	6.98828	7.40459	7.88102	5.61781	5.51021
NXPH1	5.32204	7.90038	5.57299	7.04107	7.40072	8.33521
FLOT2	5.3222	4.10718	6.10224	6.01956	3.8288	4.51564
H2AFY	5.32227	6.43866	7.33036	6.64967	6.58558	7.73779
REXO1	5.32239	7.14041	8.23247	8.19922	7.97973	8.2031
ARMC6	5.32284	6.98396	6.50528	7.12233	8.56678	7.98433
U2AF1L4	5.32429	1.49896	5.38496	5.35852	4.4766	4.78153
ZC3H7A	5.32499	6.15169	4.37378	4.30462	6.54414	6.23446
GLTSCR1L	5.32835	5.37543	5.00262	5.66003	5.71054	5.77354
NEDD4L	5.32835	6.1168	5.25468	5.89793	7.28438	5.04889
ABCA5	5.32938	4.20357	3.52049	4.09953	6.34857	6.34422
SNRPA	5.32991	7.44542	9.6786	7.64696	8.74522	10.3629
TRAPPC1	5.33023	9.3633	6.4269	7.34185	5.74917	5.60922
DHX29	5.33057	5.16478	4.68214	4.46634	4.74	5.28164
ZFP326	5.33233	5.81544	6.36812	6.23998	5.42844	4.74695
SLC11A2	5.33245	6.48401	5.37389	5.89858	7.35901	6.03145
RBBP6	5.33277	5.98852	5.50452	5.21034	6.81015	7.31792
ADARB1	5.33391	4.18144	5.90585	6.21711	6.66559	6.38502
FPGT	5.33479	3.52838	4.18325	3.60137	5.03424	4.58327
COX10	5.33653	6.74004	5.76056	6.0955	6.23813	5.62261
NBN	5.33677	4.102	4.55128	4.69597	5.36999	5.24107
CSRP1	5.3369	0.936016	4.60304	2.30406	0.942794	1.42863
NF1	5.33691	4.37394	3.89131	4.18493	4.41412	4.80979
PHF2	5.33731	5.80629	6.68531	5.48096	7.81042	7.83082
CLDN10	5.33738	6.25099	7.56213	6.28293	5.94184	5.04504
LLPH	5.33743	3.74673	4.43356	3.0884	4.52673	3.39999
HDAC4	5.33871	5.41617	4.97519	6.12351	6.22658	6.27864
NLGN3	5.33899	5.92988	3.74935	5.80072	5.26631	5.21429
BORCS5	5.33993	5.17116	6.33269	6.22012	9.72864	8.3746
NCLN	5.34023	10.6185	7.20845	5.64411	8.67508	7.56601
ZKSCAN16	5.34072	4.84894	5.39052	3.92482	6.44314	7.38513
UBE2F	5.34149	3.41614	4.94626	4.22754	4.16739	4.24759
NASP	5.3425	7.71428	4.69894	4.53575	4.75867	4.65159
IPO11	5.34285	3.71874	1.02697	1.33494	2.46977	2.18676
SLC30A9	5.34287	0.944366	2.78571	2.89098	2.62148	1.13881
GM15361	5.34455	6.29441	5.2727	6.05078	6.17372	5.49996
EIF2B3	5.34458	6.41157	6.3084	6.13962	8.43488	7.54844
ARHGEF26	5.34533	4.4516	5.99591	4.25991	5.9354	6.19522
SSX2IP	5.3465	9.93633	9.38809	9.61167	10.0532	8.98635
NAAA	5.34731	3.49065	5.63298	4.48798	1.92023	1.73989
NUP62	5.34808	6.52046	5.87869	5.82249	7.14466	7.30567
ATG4D	5.34819	6.83516	8.1884	7.3283	7.40094	8.05363
GM21967	5.3484	3.85092	3.69021	4.34149	4.8304	3.68871
ZFP704	5.34895	5.39611	5.67874	5.23278	7.93107	6.79782
ME3	5.35102	5.51665	5.69724	6.05013	5.83357	4.87549
TCTA	5.35199	8.15481	8.06108	8.03625	11.2959	10.9879
TMEM147OS	5.35214	8.59964	7.53276	8.51406	9.03732	7.77884
GM3883	5.35217	6.12488	6.48627	9.55007	3.69838	3.08458
ID1	5.35489	7.75266	8.01836	5.67522	4.02058	4.51132
CCK	5.35496	7.91335	7.06159	7.13711	4.93409	4.68795
KIN	5.35632	5.77167	4.17408	4.13474	4.89186	4.78073
GM17936	5.35698	4.52686	5.73833	2.96885	4.23461	4.84225
NDUFC1	5.35711	5.1272	4.53121	4.2993	3.94876	4.63255
SLC38A7	5.35725	6.59794	5.61127	6.50883	7.31724	6.92702
EGFL7	5.3578	4.20753	4.49508	6.70446	0.0230341	3.43018
CCDC127	5.35783	4.18703	4.05099	4.49266	4.32757	4.83809
KAZN	5.35789	6.01411	6.29367	4.74762	2.98975	3.22093
CSNK2A2	5.3591	4.80558	4.21216	5.21782	4.61034	5.18218
NOL11	5.3594	4.40135	2.99725	4.54798	5.54732	5.70152
DHRS4	5.35947	5.20343	6.26979	3.75474	2.81547	3.34184
LRRK2	5.35965	2.53388	4.09782	3.57274	3.57452	3.3821
EIF4ENIF1	5.36022	5.45887	5.27844	5.98233	8.68776	6.20777
RAB28	5.36177	2.75448	3.81023	3.99824	2.92288	4.72117
TRAPPC9	5.363	7.16086	8.91531	7.82672	10.8328	13.062
1500004A13RIK	5.36308	5.3686	4.37335	5.46419	4.28116	4.53005
U2SURP	5.36434	5.08516	3.65005	3.75325	5.42573	4.60139
SYNE1	5.3662	3.43262	3.63436	3.53726	2.44403	3.04455
TMEM14A	5.36755	2.48889	3.80782	4.41258	2.89422	3.60765
PFDN4	5.37245	10.6404	9.74559	10.5579	14.4793	14.0992
NNAT	5.37283	6.99331	7.75929	7.44083	6.06843	10.6247
TMEM19	5.37485	3.47205	5.66602	4.29889	5.17922	5.58091
HDAC9	5.37599	5.15199	4.95144	5.65563	3.27587	4.21395
RERE	5.37619	5.62907	6.56602	6.22508	8.90498	8.94499
SAP30BP	5.37757	6.70096	7.48134	7.01682	6.11691	6.71226
2300009A05RIK	5.3776	4.84836	5.48425	5.9287	7.08619	7.46731
MFF	5.37836	5.85015	6.06755	5.81013	2.08246	3.81129
PARP2	5.38223	6.26398	5.05649	4.85399	6.91391	6.84613
CNOT2	5.38233	8.49569	5.95944	5.39099	5.97085	5.39143
CELF1	5.38281	8.05363	7.46589	8.15202	6.29542	8.34397
B230217C12RIK	5.3832	3.3783	3.63452	5.57243	2.75003	2.49601
TDRD7	5.3834	5.25498	6.03342	6.06142	5.28111	5.15334
ACTN2	5.38545	4.08414	3.97433	3.10934	1.95777	2.08803
ANAPC13	5.38581	0.460368	3.79034	2.13093	1.1233	1.20689
TMSB10	5.38762	3.85583	7.06972	3.80392	3.41491	3.19495
NTS	5.38868	7.11461	8.18478	3.6416	1.93683	3.64221
MRPS18C	5.38965	6.87714	9.44222	8.63338	8.2209	5.70372
THAP1	5.39054	3.81452	4.66068	3.93282	4.29836	4.43723
LARP4	5.39078	5.72653	5.062	4.86262	6.42572	5.71311
VPS18	5.39106	5.44603	7.09517	6.38793	5.45954	7.81504
NOL12	5.3917	5.22779	4.73635	5.11969	5.37711	6.16725
ERGIC2	5.39255	5.53053	5.48751	6.53634	4.82145	5.04295
FAM208A	5.39361	4.34804	4.16604	4.13932	3.6257	3.54104
WASHC4	5.39435	4.09059	3.2673	3.62725	5.31738	5.65207
FUBP3	5.3969	6.41119	5.28348	5.21056	5.74332	5.32536
TNKS1BP1	5.40101	6.19148	6.14622	6.05763	5.37557	6.17947
RRM2B	5.40133	4.14244	4.40063	4.75898	7.26783	7.6882
BRD8	5.40142	4.60102	5.19807	5.02936	5.81233	5.32313
TMEM63B	5.4019	10.0716	8.07584	11.2568	10.9358	9.4209
TMEM25	5.40258	5.50566	4.79543	5.83839	4.78313	4.46669
LAMTOR4	5.40275	7.42082	5.5646	5.56912	5.80651	5.98325
HBP1	5.40285	4.31331	4.73512	2.7779	4.3699	3.45922
HDAC8	5.40289	4.95482	5.98929	4.25108	4.58955	4.81458
TXNRD1	5.40351	5.24858	5.39015	4.31707	6.46017	6.47851
MESDC2	5.40613	5.06853	6.6124	4.13633	5.67608	8.15608
COQ4	5.40674	6.10722	5.80746	5.9183	4.98893	5.15343
IPP	5.40709	4.1869	4.49063	4.11252	5.00694	5.24957
EXOSC4	5.40986	7.7705	7.94496	7.85799	10.117	9.89197
GTF2A1	5.41055	5.37602	4.55516	4.31478	6.26524	5.70731
CDC73	5.41235	3.59552	5.12647	4.05495	3.29776	4.87356
PHF6	5.41248	4.28539	4.19542	3.81505	4.67545	4.80079
ELAC2	5.41517	6.11404	5.0719	5.73634	6.06459	5.20668
GAL3ST1	5.41658	6.62956	8.70871	6.49168	3.2993	1.88372
ANP32A	5.4166	6.54188	8.19765	6.84995	9.82789	8.54155
CDK13	5.41877	3.28425	1.24172	1.94333	2.08983	3.06376
1110059E24RIK	5.41894	5.37596	4.5103	4.25616	5.74042	4.52524
SLIRP	5.41917	5.50292	6.45528	4.05808	3.46594	4.94084
KNDC1	5.41976	3.98666	2.37472	2.8549	1.76659	1.63285
SMARCA1	5.42022	5.47007	4.14602	4.05973	3.7413	4.15055
DLST	5.42157	1.97076	0.66922	0.762803	0.84559	1.02478
GYG	5.42188	6.92093	6.51846	5.6391	7.89668	9.22066
NDUFV3	5.42305	5.78544	5.48433	5.36307	4.43486	5.09474
QARS	5.42344	8.3451	5.96217	5.19932	7.24209	6.36833
OSBP2	5.42378	6.61526	7.94002	9.17935	3.05332	2.42972
RELN	5.42383	7.96677	4.87598	4.34041	3.31857	5.32639
PTPRM	5.424	6.81847	5.77184	5.5651	5.32422	5.92826
VSNL1	5.42642	1.99908	2.21865	2.4932	1.16979	1.04933
CLIP1	5.42642	5.04157	5.92957	3.70849	3.43738	4.31779
PTPDC1	5.42696	4.87493	4.69814	3.85214	4.7871	4.52465
SNAPIN	5.42729	4.41205	7.31705	5.61068	6.59386	9.3426
PRMT3	5.4281	5.50064	4.69731	5.42546	7.31002	6.57824
CEBPZOS	5.43035	9.21718	11.0368	8.57697	11.6931	9.79743
RBM25	5.43191	5.76793	2.7157	3.64379	4.29879	3.5425
RBM39	5.43317	6.04963	4.51483	3.0801	3.73368	2.99724
GM13408	5.43334	6.39963	6.27888	5.02981	5.33391	4.48687
KALRN	5.43539	4.29692	6.21803	5.11283	4.02233	4.9852
GM11353	5.43617	5.26802	6.42815	7.18457	4.70624	4.78998
COG2	5.43798	5.17589	5.13461	5.02963	6.48141	5.89185
ASB6	5.43885	6.5429	6.81935	6.14943	6.57057	7.1196
CHRAC1	5.43967	5.74747	6.90266	7.00231	10.8432	9.80638
OCIAD1	5.4401	5.74046	6.29154	6.05715	10.7061	10.1998
GAREM1	5.44121	4.64875	4.44111	4.8183	6.30344	6.69807
RIMKLB	5.44178	9.02884	7.39792	7.31006	6.055	6.07717
ADHFE1	5.44208	5.41232	6.96567	4.71301	2.62817	1.86921
SLC7A11	5.44404	3.80453	5.39298	4.49799	1.92474	3.32029
BRINP3	5.44415	7.12787	5.14699	7.64273	4.05799	5.54228
MGAT1	5.44467	6.10664	8.63744	9.78677	7.86967	7.07507
D130043K22RIK	5.44472	5.38656	3.66433	4.56402	5.13001	5.23274
RORA	5.44482	3.63456	4.04279	5.42177	3.33261	3.59061
SUSD6	5.44666	5.50691	5.04918	5.26209	4.86937	5.45714
INTS1	5.44699	9.24343	8.78873	7.85868	10.3841	8.92616
ZFYVE27	5.44731	6.17474	5.38437	5.57884	7.93043	7.57521
FAR2	5.4489	7.47391	4.31656	7.25288	2.86198	3.3271
BAHD1	5.44945	6.16246	6.31086	6.88023	6.53938	6.47474
ZFP655	5.44974	3.93918	3.89191	4.04723	4.78018	4.97099
GPR6	5.45165	6.33144	8.51805	5.48328	3.58328	3.56085
CDK5RAP3	5.45168	7.65391	8.11321	7.31955	9.78668	8.56206
CLK4	5.45178	6.49696	3.36076	5.40927	4.18659	4.57595
PDXDC1	5.4527	5.76069	4.61753	5.16075	5.92741	5.70275
KCNS2	5.4531	4.46911	4.61083	4.99663	3.84909	3.97811
HDLBP	5.45437	4.22311	4.70786	4.34678	3.70638	4.9834
AFAP1L1	5.45543	3.81003	4.89061	4.78393	3.5381	2.27297
APH1B	5.45593	4.4532	3.66193	4.18809	5.21251	5.06173
KCNAB3	5.45608	4.85229	7.70179	12.3891	3.6563	3.43527
KAT7	5.45765	6.20628	6.443	5.65435	7.57328	7.76829
ATP6V1H	5.45886	5.34938	5.11405	6.24069	7.70829	6.96128
EPB41L1	5.45928	5.23091	9.39409	8.66214	5.86325	4.05272
GALC	5.45951	6.07897	5.9225	4.56915	6.71745	6.95003
GM10709	5.46026	2.70807	7.24622	6.75816	4.64433	7.75189
GPATCH1	5.46201	4.83124	5.50203	4.4726	5.65978	5.83762
CCAR1	5.4622	4.45267	3.67465	3.78965	4.32406	3.38562
LRP3	5.46332	4.95162	3.98621	5.25254	4.89722	5.13052
CDC34	5.46408	2.42478	3.32315	3.81212	1.64154	2.34366
MLLT6	5.46499	7.46068	9.59315	8.43318	10.0696	8.45638
SERBP1	5.46542	4.61645	3.69531	4.5139	4.42653	4.45235
EXOC8	5.46632	5.72276	5.66727	5.89858	6.47862	6.74226
NCOA2	5.46657	4.80371	4.51738	5.14058	5.45102	5.10854
NXF1	5.46766	6.41265	4.87069	4.92401	5.58698	5.23169
PWP2	5.46786	6.04998	4.9562	4.69495	6.36754	6.4206
BCAR1	5.46802	8.08363	9.31368	9.26932	12.0108	11.1152
FAM189A1	5.46865	1.56728	0.751671	1.19398	2.01093	2.51518
SNUPN	5.46957	5.60713	4.5935	4.53196	6.43783	6.62154
AC125351.1	5.46985	6.94427	5.37708	7.42581	5.99593	6.16115
DLGAP4	5.4699	3.29489	2.60131	3.84915	3.10457	3.75246
GM20425	5.47087	6.26193	5.78896	6.44877	5.20281	5.37431
SAMD4B	5.47097	7.09268	8.13283	8.61533	7.43395	7.84535
CLK4	5.47161	4.96089	4.68288	5.69017	4.9796	5.28141
NFYC	5.47358	4.99488	4.26521	4.14722	5.37424	6.24693
KDSR	5.47413	4.20977	4.24949	4.23554	5.50685	5.39045
4921524J17RIK	5.47526	4.48915	4.55714	4.99735	5.20618	5.37767
ETFRF1	5.4753	5.02717	6.42557	6.08014	10.5623	7.82594
NIPBL	5.47653	4.49748	4.39595	3.82849	4.60413	4.7336
TAB1	5.47736	7.03473	6.37685	6.2723	7.35938	6.77466
BCLAF1	5.47781	6.71843	8.04874	6.36479	7.60324	8.59596
SLC7A1	5.47784	8.24585	4.92992	5.67157	7.46114	8.15081
RSPRY1	5.47791	5.88832	6.07052	5.5433	6.68524	6.70787
ACAP3	5.47815	4.17718	2.85436	4.95283	5.34117	2.06805
TPM1	5.47855	5.19584	4.83119	4.84251	5.74414	3.5269
GDAP1L1	5.47876	5.99049	4.51455	5.33884	12.3346	11.6445
AIMP2	5.4789	8.10112	8.03459	8.21132	9.27896	9.17733
SLC1A4	5.47924	6.14855	5.02395	4.58272	9.39211	9.58963
EXOSC2	5.48001	5.51313	5.85237	6.0642	7.96379	7.43688
SPG7	5.48137	6.76693	5.81951	6.39554	7.87109	5.968
PTPN23	5.4852	7.35184	6.55862	6.80695	8.12162	9.2985
NSRP1	5.48565	3.98506	4.45272	4.14023	4.97861	5.07372
EEA1	5.48582	3.83269	3.71881	3.90717	4.80071	5.17157
PRSS23	5.48583	4.36182	3.4688	4.44358	11.8541	11.1105
FMR1	5.48584	7.47201	6.91522	6.74292	6.775	7.53131
FAM63A	5.48708	5.4645	6.13686	4.97899	7.02888	5.72321
KDM5B	5.4897	5.73688	5.14504	4.52871	4.80113	5.46112
NAA40	5.48972	6.99627	4.91071	6.03425	6.53013	5.81957
BCAS2	5.49028	7.24001	12.8611	10.5995	13.2292	13.7552
CEP170B	5.49058	8.09749	8.66563	8.82479	9.15666	9.26878
GM8741	5.49177	3.26848	3.58445	3.28644	4.43508	3.69118
SNRK	5.49278	8.60255	8.16335	8.87187	6.71674	9.44734
SLAIN1	5.4931	5.22791	5.6456	4.97446	4.12826	4.89316
MAPK1IP1	5.49363	7.06848	5.61027	5.95774	7.04874	7.06995
GSTM7	5.49398	3.92567	5.63069	3.16509	12.8681	13.7752
USP20	5.49402	7.62773	8.07095	8.28416	10.7683	9.99601
LRRFIP1	5.49595	6.63021	5.11228	7.78881	8.60551	7.20351
SPTAN1	5.49629	6.93996	7.95879	6.86839	6.68871	8.0613
FAM98C	5.49676	4.28919	3.66637	3.83715	3.1224	3.05848
YTHDF3	5.49807	2.30857	2.14359	3.17576	3.49089	4.32554
ELAVL2	5.49812	3.26873	2.93555	4.29977	3.64394	3.04701
TOR2A	5.49853	7.71381	7.01882	6.54016	8.42896	8.75631
MBD1	5.49874	6.72441	6.63554	6.08441	6.41222	5.9757
EIF3S6-PS1	5.4994	4.89157	5.42585	5.677	5.12126	4.26648
42802	5.49949	1.43191	1.00571	1.10815	0.580248	0.849964
DLG4	5.50015	3.19343	5.52472	1.66428	2.48639	2.17733
ESAM	5.50072	6.77761	4.55673	4.86525	4.55576	5.2679
SLITRK4	5.50165	3.5225	3.49764	4.00147	2.82131	3.27578
EMX1	5.50172	6.36684	8.60184	11.375	7.62402	6.24205
EFCAB14	5.50276	4.28902	5.56612	4.69917	3.77203	3.72374
FGFR1	5.50307	5.75576	9.38952	5.64758	9.08772	10.8692
HOOK3	5.50367	4.25115	4.08212	4.46114	4.45844	4.20437
COX11	5.50436	7.56415	8.67835	8.32736	7.40057	7.89038
LSM12	5.50594	9.5623	6.58171	6.11108	8.35605	7.83137
GOLGA7B	5.50717	3.30755	1.35741	2.60928	1.86451	2.68865
CRY1	5.50744	5.92201	5.25015	4.48629	3.86853	3.51817
REPS1	5.50958	5.36963	5.06865	5.41284	7.65266	6.80439
ANKRD13A	5.5106	4.51031	4.14623	2.66383	3.87142	3.55594
FBXL2	5.51123	5.84447	5.6796	6.97091	4.03588	4.08099
RTKN	5.51256	3.79685	5.16185	5.23952	6.66347	4.3146
PMM2	5.5126	6.07647	6.16211	5.62632	6.67254	6.11547
UNC45A	5.51309	6.82315	6.2409	6.03271	5.59081	5.60187
TSC22D4	5.51403	5.11272	6.88745	5.52285	4.5601	4.14346
SCAF1	5.51517	2.46849	5.23753	5.12188	4.81797	4.63771
LDAH	5.5152	5.83883	4.86326	3.73555	5.02061	4.13549
GM18646	5.51602	5.12456	4.44461	4.84938	5.65417	6.40886
ZFYVE9	5.51674	4.83816	5.79872	5.67593	5.82198	5.77199
FAM129B	5.51757	5.52984	6.28472	5.37626	9.40908	8.1699
TIAL1	5.51819	4.73198	3.95516	3.46025	4.16244	5.25103
LUC7L2	5.5195	0.884076	0.0893484	0.344176	0.105778	0.102188
SRRT	5.51958	4.7126	3.67972	2.60323	2.9766	4.89365
RBMXL1	5.51972	4.78947	3.07245	10.5949	8.62008	3.72109
USP8	5.52047	7.24567	8.18723	7.57366	8.10127	6.93927
GM17750	5.52173	5.76491	6.53228	4.15701	4.48228	4.22091
ELOVL2	5.52179	7.61215	5.97454	6.82363	4.51436	4.28807
KCTD16	5.52236	4.0812	5.1715	6.17279	4.84645	4.58136
ARIH2	5.52302	5.19747	5.11774	4.95542	4.65046	4.98085
ACHE	5.52378	7.2886	4.73537	7.6257	7.43297	9.51733
POLD4	5.52399	4.21131	4.99147	4.382	5.31245	4.84167
POU3F2	5.52406	4.58897	4.74575	4.72848	5.921	4.92073
VSIR	5.5244	4.92498	6.31305	4.71439	3.20111	3.35802
KSR1	5.52702	7.21525	6.37778	6.5756	10.5987	9.32187
GM6728	5.52721	4.29316	5.87131	4.70737	4.87911	4.45675
NARFL	5.52727	4.74265	5.67965	5.28921	6.41538	5.12857
RIC8A	5.52742	7.14907	6.93559	5.99357	7.24099	8.30234
RABGAP1	5.52843	5.85948	4.25591	4.68283	5.02879	3.76833
SNRNP70	5.52872	8.08227	3.59571	6.2748	6.53524	4.00827
GOLPH3L	5.52964	4.62761	4.78175	4.23182	6.84502	5.55375
REEP1	5.53204	6.69039	5.86364	6.27427	9.02942	10.9865
UMAD1	5.53493	3.4988	4.21285	4.25065	4.09258	4.0269
ROGDI	5.53641	9.88364	4.69044	7.04756	9.67995	8.18295
CCDC115	5.53738	6.07444	6.87098	5.53333	7.61694	8.18728
SLC25A25	5.5375	5.59908	5.96464	7.55166	8.71208	7.21594
MEIS2	5.53814	7.21749	13.1791	7.93083	4.85862	3.43593
GMPPA	5.53824	6.6793	6.25656	6.2582	10.3574	8.86991
MRPS24	5.53917	7.7232	10.6425	9.59426	8.84491	9.1151
CACNA1A	5.53995	10.1057	9.24635	12.133	8.99191	7.78727
SYNRG	5.5418	4.69466	5.22249	4.52	6.15024	6.5792
RNF122	5.54263	3.96804	4.68461	4.61474	2.63062	1.56542
GM35040	5.54305	5.01719	5.25624	5.70989	3.61081	3.70234
MED16	5.54375	10.3608	14.3224	13.8635	19.0334	19.42
GGA2	5.54437	5.16855	4.45943	4.85767	4.62052	4.35706
DOCK9	5.54605	7.16218	3.56785	5.0477	6.68904	5.94958
BCL9	5.54687	5.75747	5.47016	6.32251	6.37521	7.06881
SNRNP48	5.54701	4.23896	2.95308	2.88662	4.00823	3.63889
ADAM23	5.54904	2.06009	1.85609	2.51328	2.11612	2.58775
DEDD	5.54932	4.15362	7.397	6.08785	4.54917	6.16443
GLRA2	5.54942	7.48809	4.52602	4.61685	2.68939	4.4113
KLHDC8B	5.55026	7.00398	11.1314	8.98767	3.64904	5.34042
TMEM132A	5.55095	8.01697	5.15184	6.68457	4.90212	3.83385
MATK	5.551	9.56629	4.4252	6.25147	4.37798	3.44758
ZMAT3	5.55192	6.52957	4.60889	6.33424	4.40923	4.89441
XRCC4	5.55277	4.99793	5.00007	4.05592	6.36601	6.27929
POP4	5.55638	8.09995	6.74507	7.47832	6.80394	6.51157
DKKL1	5.55702	4.22743	5.12302	6.94259	3.19256	4.12915
EXOSC3	5.55831	3.68742	4.85444	3.08813	6.17046	4.62251
ATG13	5.55833	7.78458	7.07807	7.83093	8.30079	8.95269
FGFR3	5.55841	11.4329	7.60457	5.77676	6.03954	5.86435
GAS5	5.55847	6.27239	2.48604	4.12925	3.72282	2.47492
STAM	5.5589	3.74414	4.66161	4.48131	4.84434	5.1303
OPHN1	5.56004	5.40617	4.44841	4.62296	4.37691	4.45672
NT5C3	5.56007	5.06181	3.88728	4.62847	6.13292	5.20303
PRKAA2	5.56068	5.19507	4.31719	5.24307	4.60759	4.87337
MYO1B	5.5622	6.25102	4.3223	6.60906	3.91322	4.33561
RAB3GAP2	5.56253	5.54623	5.7597	4.81288	6.51467	8.05786
HKDC1	5.56289	4.80597	5.32626	6.37521	5.90798	3.97701
B230217C12RIK	5.56309	5.29773	9.94791	8.00198	5.34648	4.90544
TMEM191C	5.56309	11.4134	4.40482	6.42867	8.24918	5.74682
TPST2	5.56502	9.28739	10.1551	10.5494	10.3428	10.3721
LRP11	5.56531	2.58747	1.94198	3.12971	3.41745	3.4585
TNRC6A	5.56603	5.48663	4.81524	4.14832	4.32078	4.6668
SCAF11	5.567	4.96501	5.12378	5.05635	5.90118	5.58546
BC003965	5.56718	5.21541	6.01942	5.9767	6.65785	6.29359
SLC22A23	5.56758	10.747	13.3717	12.3743	13.4734	11.4387
SLC4A1AP	5.5701	5.5878	6.31181	7.27692	8.17749	6.46046
FAM118A	5.57402	5.52919	5.2987	5.36144	8.51845	8.93723
ZPR1	5.57454	6.53851	5.84286	6.25781	6.91576	7.1897
DUSP15	5.5747	5.67932	4.94079	4.98678	4.98149	3.23794
IFT20	5.57617	9.44523	12.1423	9.82034	10.5444	9.0194
EPHB3	5.57646	7.1382	6.82681	7.56582	4.59271	4.1346
PIP5K1C	5.57649	22.2575	39.4436	38.1756	39.833	33.7561
PLPP1	5.5766	6.07479	6.56365	6.74354	6.91803	8.06425
RLBP1	5.57718	4.86325	6.38431	3.76406	1.59685	2.70724
DNMT1	5.57719	6.89257	4.53147	2.96246	6.73328	6.69906
PCDH9	5.57979	3.04207	3.42016	2.76908	1.33478	3.60776
SART3	5.58023	5.11953	5.67455	5.06633	6.46592	6.34721
PIAS4	5.58073	6.65424	7.33373	6.81911	8.76127	8.20594
GBF1	5.58246	7.25449	6.85097	5.1514	6.88735	6.87803
SRSF9	5.58305	6.50635	6.86031	5.95449	5.92276	7.37326
DBN1	5.58479	10.1329	13.1576	9.6248	6.48417	6.39841
NANS	5.58505	7.39181	6.1168	6.18763	10.2448	10.4323
LPAR1	5.58517	4.87111	9.29483	1.52191	2.92428	0.295425
GNAS	5.58759	10.5604	15.6657	12.6053	18.9451	20.3663
UBP1	5.58782	8.0123	5.76275	6.28447	6.20857	5.96972
2310033P09RIK	5.58822	7.1341	7.60438	6.93658	7.73923	8.42555
DGCR6	5.589	7.27952	9.38017	8.07557	8.27437	5.54569
WBP1	5.58949	9.00476	10.1259	7.81164	12.319	10.4324
MAN2A2	5.5898	2.95627	0.838617	1.87083	1.40037	1.3867
FMR1	5.59187	1.71877	1.2094	1.0167	1.13374	0.687628
HPCA	5.59273	4.27215	8.13616	6.91883	8.86362	6.40007
ARHGAP26	5.59519	6.78977	6.27035	6.82407	7.1022	8.39188
IFI27	5.59864	4.08489	6.52218	4.09318	5.14486	5.05346
SATB1	5.59939	4.5679	2.42019	4.40928	4.87763	4.27759
DHPS	5.59975	4.64299	3.07173	5.57977	5.68782	4.89229
ZFP280D	5.5998	2.71351	2.58075	2.95707	1.95154	2.04324
NCOR1	5.60005	7.16244	7.00275	6.86861	7.50794	7.69654
1700047M11RIK	5.60028	2.92758	3.02017	2.75701	1.02391	0.569236
PHF20	5.6013	6.09412	4.80381	5.62738	6.02081	6.89631
CEP68	5.60162	5.71095	5.623	5.28497	8.01486	7.34043
GM2541	5.60167	6.82875	6.84593	6.84293	7.43287	8.91648
KDM5C	5.60168	5.40168	3.70036	3.42243	3.86264	4.69211
COIL	5.60175	5.78251	5.70351	5.90311	6.41757	6.505
GSTM1	5.60193	4.7722	15.0704	8.54677	5.57762	5.8668
INTS8	5.60344	3.40615	3.68335	3.27718	4.10488	4.44454
DZIP3	5.60502	5.04724	4.54038	4.71184	5.86975	5.89616
TBC1D24	5.6055	5.91224	5.40031	6.18279	8.97762	6.70408
KPTN	5.6076	7.31041	7.24679	7.47399	6.02094	6.89705
NAA30	5.60823	7.03006	7.06606	6.80557	6.89463	6.6688
CADM1	5.60848	6.12547	9.1751	7.31693	8.22069	9.48139
ACAP3	5.60883	7.35063	9.75002	7.7923	8.01902	9.14384
GTPBP8	5.6104	5.35593	5.08935	4.78776	6.06829	6.67276
EIF2B4	5.61169	6.15819	4.17163	4.47219	5.15866	6.10696
GLMP	5.6126	5.8427	7.36854	8.05295	6.17379	6.81989
SLC35A4	5.61297	5.55523	5.03745	6.14292	8.54529	5.0598
TACC2	5.61386	6.63633	6.79782	6.19098	6.32453	6.34503
PRPF39	5.61422	4.99305	3.48297	3.53525	5.46492	5.40496
PRRC2C	5.6158	6.24759	4.52954	5.76749	6.42886	6.87668
PHOSPHO1	5.61847	4.9854	9.16329	8.69123	20.9715	17.1247
CHRNA4	5.61855	6.98938	4.99536	7.76092	3.35219	3.76872
FAM124A	5.61861	9.71405	6.90294	7.302	8.19007	7.53428
SGMS1	5.6192	4.64375	5.36482	5.1363	5.19105	5.21919
FCHO1	5.61957	6.98545	5.12488	5.99995	4.34274	4.09183
CAMSAP2	5.62046	3.08808	2.7343	3.49955	3.28973	4.25458
NRP1	5.6208	4.49353	3.5294	4.32544	6.91542	6.02364
PTPRT	5.62199	5.97733	6.61449	5.65118	8.87167	9.06675
1700003E16RIK	5.62214	6.95122	9.00799	8.03519	7.96565	7.82194
PIGQ	5.62388	2.17701	3.69678	4.58057	3.33278	2.89519
PUM2	5.62402	6.29479	7.02576	5.28715	6.62627	7.47182
GGACT	5.62487	6.89755	7.21145	7.49287	7.6103	8.1262
SLC35G2	5.62524	4.59983	5.03007	4.55486	3.11285	3.46064
ADPRHL2	5.62581	7.61156	8.55528	8.31803	10.0888	9.72759
TSN	5.6262	6.5196	9.21437	8.59548	9.56387	9.12097
DHDDS	5.62894	7.62346	7.09732	8.83675	11.1254	8.90038
AIP	5.62944	5.36395	6.48093	6.27985	9.98347	9.61358
ARHGAP23	5.63168	5.02055	5.58493	5.76003	10.7537	7.78785
CLMP	5.63417	7.0215	4.69086	5.09231	4.91015	5.86839
KCNMA1	5.63464	4.63411	3.51303	4.99828	3.79256	4.22131
H2AFY	5.63562	7.20078	6.42697	5.60911	7.25371	6.17872
RHOT1	5.63778	5.33521	4.29286	3.52211	5.3437	4.51966
ANKRD33B	5.63873	4.07342	4.40784	5.71071	3.19094	3.28592
GM19410	5.63945	5.66781	3.64045	5.04527	3.67852	3.02559
TRIP12	5.64043	5.34184	4.27936	4.97528	5.27983	5.15331
SUMO3	5.64095	12.3896	17.2382	13.5949	14.6489	8.16451
ASXL1	5.64134	6.14546	5.27675	5.66728	6.50406	6.30878
LRRC4B	5.64169	11.7929	22.4828	17.4911	13.9494	12.1747
PRDM2	5.64224	5.23945	5.40057	5.38563	5.9159	6.47933
TNFAIP1	5.64315	8.04464	7.46138	9.15774	7.04953	9.76319
CFL2	5.64335	6.02615	6.56465	4.92142	5.19427	5.61638
CCL27A	5.64428	6.02948	9.86472	10.9381	6.10649	3.79765
TIMM22	5.6449	4.85417	5.42243	4.72349	6.69857	6.57774
DCAF12L1	5.64535	8.39856	5.94778	6.94578	7.43427	7.97694
1500009L16RIK	5.64699	6.40709	5.13531	5.07348	4.32492	3.75933
DENND1A	5.64729	5.14003	6.07381	5.07906	6.74275	8.19351
UROS	5.64822	2.5891	4.61133	3.97635	6.71009	7.80361
CNR1	5.64854	2.04365	0.990512	0.960485	1.14456	1.21486
FKBP15	5.64943	6.67573	6.73	5.3863	6.71072	6.37573
CPT1A	5.65031	7.1926	7.28315	5.21637	6.75093	5.91134
PPP1R15A	5.65084	5.68843	6.2045	5.30396	6.34222	6.62557
AIFM1	5.65146	5.65015	6.31294	5.2217	5.8596	6.15975
MRPL13	5.65242	4.64155	6.63403	6.33549	7.87215	4.95756
SCRN3	5.65303	4.24755	4.34145	4.4931	4.94232	5.45277
ZFR2	5.65357	8.64665	8.84554	9.72297	5.37499	6.44386
TPD52L2	5.65549	6.3921	6.63881	6.2046	7.68468	6.39362
PIGX	5.65871	7.0617	6.40096	4.79672	7.11497	6.38371
SQSTM1	5.6597	7.20567	7.4227	7.3085	6.82678	6.94693
CRK	5.65982	3.80684	3.73018	5.4689	6.10986	6.50395
KAT8	5.66061	5.07312	5.72811	5.06766	5.47201	6.38958
NMT2	5.66136	0.183392	4.37998	5.66395	5.05033	4.50166
NRCAM	5.66355	3.932	3.4381	1.34812	1.47235	1.84429
GNPDA2	5.66355	2.96667	4.67983	4.49173	5.15004	4.70176
AGT	5.66383	7.70677	10.9413	5.00825	10.7738	11.7762
FLRT3	5.66388	5.24008	5.37192	4.05821	5.40242	5.47372
RHOBTB3	5.66459	5.12184	4.81707	4.68619	3.44135	2.96107
SERGEF	5.66467	5.00778	7.00658	6.73427	6.47449	5.20419
CCDC184	5.66813	12.1672	9.42487	11.8215	7.52198	7.48146
MPP5	5.66924	1.93076	5.1699	3.30335	4.16256	4.23214
SKP1A	5.67043	1.70155	4.78321	2.86815	2.48467	7.8715
DNAJB5	5.67116	6.63998	4.45502	7.17679	5.73061	5.52478
GPR85	5.67151	7.28906	5.69972	6.32663	10.0291	10.1871
GM13328	5.67213	5.88352	4.87335	5.64441	6.12977	6.76386
AC158620.2	5.67248	5.27546	9.56681	6.62858	6.50281	6.42061
PSMD9	5.6729	7.02087	6.64552	6.56754	7.38915	7.76107
ST3GAL3	5.67339	6.45829	6.95315	5.89935	8.91755	9.02218
RNF180	5.67394	7.40294	8.3386	6.78721	7.32717	7.32612
CCDC22	5.67589	5.79286	6.63421	5.95801	4.53998	5.199
CIAO1	5.67644	5.14507	6.6215	6.06546	7.38702	7.12349
FRMD4A	5.67651	6.91931	5.84836	4.65379	4.50737	4.41413
INPP5F	5.67808	3.74433	3.63543	4.59018	3.97002	3.80805
MGRN1	5.67849	9.63516	9.68616	8.24925	10.5076	9.95095
TMEM19	5.68026	5.94922	3.91283	5.41259	6.55945	5.50091
FAM178A	5.68059	4.7935	3.7812	4.45351	4.37325	4.58708
GM9791	5.68104	3.57296	8.80986	5.35915	3.07023	2.34948
INO80C	5.68674	6.32425	6.06365	5.54555	6.45684	5.72156
FAM65B	5.68711	5.86193	6.07448	5.06127	4.56768	5.79509
PRPF4B	5.68737	4.47464	3.32394	4.06548	4.217	3.99866
CACNA1B	5.68877	6.48252	3.94642	5.55058	5.2522	5.51651
MEF2C	5.69045	4.66527	7.24933	9.29115	4.01006	4.6467
ZFP1	5.69046	2.36706	4.42283	4.72483	4.37358	3.19559
CDKN1B	5.69179	3.93586	4.47992	3.98633	6.30331	5.4907
CCNT2	5.69251	5.58926	4.53062	4.78311	5.41784	4.48894
COMMD6	5.69302	10.5011	5.48507	2.60473	5.00117	2.32433
FBXW4	5.69339	8.195	10.9572	11.7413	11.2984	10.3554
PROM1	5.69589	3.19897	3.22164	1.21472	0.592627	1.09403
SON	5.69722	5.42885	2.80194	3.4887	2.74273	3.13272
TMEM98	5.69897	5.02409	6.48136	5.602	5.59657	3.46718
TMEM86A	5.70103	6.73593	7.34727	6.70966	8.13454	7.68707
FNTB	5.70263	7.35816	7.34385	6.15842	10.7641	9.41603
WIZ	5.70308	7.12046	8.5103	8.1248	7.2337	7.53961
PNPLA2	5.70323	5.40231	5.22917	4.98416	5.29207	5.67414
MMAA	5.70323	4.62184	4.79672	3.92831	4.28074	4.98269
9330159F19RIK	5.70438	5.08395	3.82436	4.49664	5.02336	4.91959
MKRN1	5.70475	6.49709	6.33312	6.96091	7.29666	8.9353
NAXD	5.70668	3.77534	5.06523	6.88642	6.06004	7.58479
LRFN2	5.70681	6.73434	6.52946	6.34581	8.77113	8.94082
SHISA4	5.70688	4.5047	5.43847	5.21006	3.90791	3.40585
DNM1	5.70719	19.6846	14.0956	16.6775	21.7244	25.729
FCHO2	5.70782	4.48176	4.37847	4.47904	5.062	4.43365
CCT4	5.70904	5.9504	3.38754	4.67428	4.81222	5.24861
SHOC2	5.71014	4.49082	7.45721	5.22725	4.68395	5.17174
ALAD	5.71077	6.81512	7.79827	8.40185	8.21655	7.26184
TAC2	5.71094	4.88875	6.98796	5.44343	8.34336	6.19701
PSMG4	5.71184	4.7721	2.72956	4.57645	5.20623	2.15904
ZFP651	5.71426	8.49067	8.68009	7.99698	7.36157	7.31967
LFNG	5.71726	7.67214	11.2045	5.9252	7.29424	9.11123
CXCL12	5.7195	4.17071	4.32537	3.72052	1.98903	1.95507
CAPN10	5.72048	8.31336	9.9112	8.90876	9.63207	9.0888
ABCA2	5.72082	3.22477	3.20911	3.53607	2.42034	2.45339
ZFP830	5.72133	5.83523	5.84652	5.58403	5.93241	6.62872
FAM177A	5.72196	9.71852	8.24588	5.51763	8.25155	9.8196
LSM6	5.7224	5.74358	6.03678	4.94351	5.17575	5.40015
SMG7	5.7231	4.49244	3.96979	4.4455	4.13205	5.26921
GM6548	5.72349	5.6757	7.0617	5.02608	6.53984	6.29511
GM22634	5.72363	5.05943	15.2767	19.4203	17.0552	40.1832
FBXL14	5.72384	6.25738	8.19296	7.98577	7.06235	7.08502
PHLDB1	5.72449	5.81874	6.34739	4.98176	5.66624	5.18928
ZHX3	5.72679	5.80066	5.35828	5.21957	5.27837	6.10171
DHDDS	5.72684	4.01582	2.88559	1.85912	2.52267	3.58508
SON	5.72805	4.32679	4.81196	4.23512	3.53519	4.28211
FHL1	5.72994	15.634	8.51162	6.83668	5.87359	9.25946
UBLCP1	5.73083	4.3316	2.64481	5.28947	4.87214	4.68985
CACNB4	5.73117	4.59964	4.53169	5.72084	3.29083	3.43521
SNX7	5.73205	7.98325	5.9009	6.51184	10.5964	9.25196
ARRB2	5.7331	9.65374	7.46583	6.22492	11.2287	10.584
GM15682	5.73337	6.75165	4.57536	3.13674	3.0193	4.16221
RBL2	5.73495	4.67585	5.62598	4.72072	6.1084	5.7092
A430005L14RIK	5.7351	4.88681	6.36722	6.7327	6.33781	6.38029
STRADB	5.73712	5.93603	4.65813	5.79056	4.72252	5.0878
GM7809	5.73721	7.65413	4.82234	3.96331	2.64328	3.76258
TRA2A	5.73967	6.07099	3.73414	3.92381	4.64432	4.472
GINM1	5.73985	5.4689	4.13609	5.93789	3.14023	4.78676
MRPL40	5.74089	6.9492	7.5304	7.67237	6.55397	8.92578
PKD2	5.74104	6.27269	6.01535	5.3695	5.68295	5.77403
TMEM131	5.74167	5.43019	4.58551	5.18238	6.693	7.11195
RNF215	5.74266	8.75376	7.62514	7.29134	7.81225	8.9757
WDR43	5.74288	5.38977	4.62382	4.42786	5.37148	5.21233
GM2026	5.74374	3.5933	4.47989	2.45796	3.19753	5.51542
PPP4R3A	5.74392	5.64996	3.97443	4.93806	5.58543	5.08278
MAP2K5	5.74417	7.31349	7.31586	8.67308	9.23675	9.23621
TMCO1	5.74498	6.03727	5.1722	5.39027	3.60377	4.27348
BLOC1S4	5.74533	7.8229	8.57036	7.87722	8.13769	7.94006
IRF2BP2	5.74553	6.19979	6.7082	6.95502	6.3624	6.86781
EXOC1	5.74665	4.32452	5.88436	2.14429	6.4195	6.43977
NCAPH2	5.74694	5.87567	7.95212	5.50564	7.04837	9.18623
AC163623.1	5.74793	5.39759	8.18593	8.34514	6.46349	6.67916
RGS2	5.74826	12.5033	15.3812	10.782	14.6674	15.2396
SHROOM2	5.74854	5.89872	6.66058	5.34876	4.29857	3.42847
PIP5K1A	5.75101	5.04901	4.79271	5.57802	4.25894	5.48212
1110012L19RIK	5.75135	5.72138	6.49225	5.19222	6.01617	5.97724
S1PR5	5.75141	3.49764	5.8158	4.83206	1.97977	1.02074
ZFP397	5.75266	4.54964	4.51141	4.36578	4.74929	4.82874
KCTD4	5.75284	4.10861	5.27652	3.67603	7.45975	7.33311
ATP5J	5.75318	5.97297	7.19365	7.19667	5.73462	5.1377
USP7	5.75399	7.5322	7.99471	8.72172	8.42582	9.50851
PPDPF	5.7554	3.27224	1.33286	2.95281	2.31359	2.75066
OTUD5	5.75651	5.45391	4.46622	4.56341	5.6853	5.75712
SLC25A12	5.75736	5.87398	5.1112	5.86715	5.58838	5.56778
CHFR	5.75838	6.70674	5.43015	5.16921	7.0895	5.69836
TWSG1	5.75878	6.34344	7.10116	6.2033	8.57442	8.04153
BNIP2	5.75955	5.40456	3.63824	4.76243	5.92418	4.88862
RGP1	5.76014	6.88112	6.95665	7.45425	7.98231	7.73954
IFNGR1	5.76117	5.50397	6.00107	4.05382	3.64711	3.57272
SULT1A1	5.76125	4.55456	5.00358	3.0911	7.82264	7.13789
PRKCQ	5.76127	4.51088	5.57445	3.90832	3.90613	3.53997
ZBTB38	5.76154	4.30656	3.97616	4.23244	4.50436	4.65067
SUMF1	5.76279	5.62032	5.98436	4.58983	7.74993	8.02553
LRRC8D	5.76338	7.82814	7.14389	7.79118	8.55482	8.08065
PPP1CC	5.76343	7.67215	11.2588	6.14286	7.7634	12.7348
GM14325	5.76411	4.11223	3.24445	3.71699	4.95729	4.2378
TM9SF1	5.76416	8.1455	8.71531	7.85858	7.0301	8.86488
RIC8A	5.76572	6.64658	5.84301	5.89337	5.50597	6.53807
SOX9	5.76625	4.23584	7.30572	4.60907	5.94584	5.10581
ARPP21	5.76699	4.2037	4.13635	4.3749	2.6062	2.85042
BCL7B	5.76852	1.91368	4.21821	6.36276	3.63043	5.90838
EWSR1	5.76964	5.53206	4.56708	6.05051	6.287	5.44782
AC135633.1	5.76993	4.97753	4.01772	4.53569	4.10626	5.46991
SLC25A22	5.77099	12.9586	8.93399	11.7433	10.9816	13.7717
USP48	5.77152	5.38072	3.87207	5.9844	5.77765	4.93471
SYNJ2	5.77202	3.59678	3.54627	3.2644	2.38627	3.07301
PPFIBP1	5.77261	6.33876	3.54432	4.50952	4.30862	4.83089
WNK1	5.77293	5.60501	8.74915	6.41874	6.82706	7.4841
PARG	5.77417	6.04862	5.34298	4.89213	5.7301	6.23761
HTRA2	5.77523	11.557	13.1482	10.3675	13.4334	12.6262
SLC45A1	5.77532	11.2054	9.71094	12.844	13.909	12.226
CCNT1	5.7754	4.90737	4.23862	4.62133	5.53662	5.44965
CBLN2	5.77556	5.45353	3.50649	4.70991	2.72778	2.55382
FAM105A	5.77686	5.22594	5.4525	5.27359	6.37745	6.12178
PGLS	5.77852	12.1768	10.8016	9.43101	14.2588	13.1056
AASDHPPT	5.77877	4.66487	5.00944	4.98392	5.21939	6.07942
RNF113A2	5.77954	4.83949	5.43723	4.26137	4.69401	4.74262
ANKRD50	5.77966	5.84403	5.07849	5.72978	7.33524	7.63107
CHD4	5.78038	5.14022	3.13097	4.18469	4.60081	4.42217
PRR12	5.78077	8.51204	9.37896	9.99764	12.9154	13.4427
RRP9	5.78117	8.37037	8.74237	8.1327	8.22525	8.3153
TMSB15B2	5.7832	5.21286	4.97288	2.99849	2.42748	4.04453
CNPPD1	5.78423	5.00941	5.55428	4.28903	8.34111	6.23467
RPL31	5.78428	7.06328	9.37464	6.46678	7.2732	7.18563
ZSWIM6	5.78535	6.20782	6.38134	5.39016	4.20245	3.86229
AI504432	5.78587	5.41794	4.64401	4.69637	7.39521	7.13826
LHPP	5.78621	8.81605	7.33983	6.67198	4.49231	4.65846
FUS	5.78624	5.42663	3.39257	4.30607	4.68831	4.73913
ZCRB1	5.78775	6.84326	9.11916	7.03572	6.49058	10.7335
2310035C23RIK	5.78799	3.92332	2.10813	3.72689	3.07372	3.40705
SSTR4	5.78805	8.1305	6.25745	8.95683	6.5473	5.16607
TMEM70	5.78816	0.580981	0.603837	0.406964	4.40205	0.891478
CSAD	5.7883	6.08867	6.51516	5.42401	6.30145	6.13492
KIDINS220	5.7885	5.0879	6.00905	2.87721	2.72538	5.26236
NOL12	5.79074	7.28093	6.1982	6.54657	7.11681	7.88948
TTLL11	5.79098	4.33205	5.18349	5.55622	5.87305	6.9189
HBEGF	5.79204	6.23236	7.05207	5.83202	5.4326	6.81345
MTERF4	5.79248	4.31496	6.10241	4.99062	5.33387	5.39749
MSTO1	5.79348	8.17594	8.05651	7.62548	8.74511	8.99683
PRADC1	5.79424	6.33629	8.14635	8.62867	6.77288	5.43892
GM8010	5.79506	3.58056	6.1766	5.71275	5.19626	4.94977
GBF1	5.79619	4.87343	4.10199	5.44654	4.76981	6.03409
PRDX2	5.79782	2.02951	8.06001	9.10679	1.41402	0.888657
CERK	5.80001	6.52194	8.90229	6.53555	6.21616	6.8671
NIM1K	5.80015	5.50248	5.76348	6.30275	6.81066	6.54937
TRIM23	5.80046	4.97919	4.11004	3.91059	5.4927	4.26537
GM12929	5.80084	9.80193	6.70506	8.9982	14.8185	14.1527
XRCC1	5.80089	7.10741	6.52036	6.99022	7.96467	8.07368
SH3RF1	5.80185	7.0747	6.19078	6.01746	6.88043	7.30649
ZFP35	5.80236	4.58085	4.92571	4.76462	5.62642	5.37755
NSMCE1	5.80236	6.65661	8.03352	6.13507	11.7368	10.1817
SRCAP	5.80492	5.79915	6.02236	7.02801	7.3727	7.78117
UBE2R2	5.80549	3.86434	2.7703	4.29603	3.76253	3.54955
AMMECR1L	5.8055	5.74392	5.55259	5.54567	6.39597	6.66397
MATR3	5.80651	4.99357	4.74738	4.6294	5.41145	5.07063
MYOC	5.80823	2.99288	10.0177	3.08193	0.133196	0.144187
FBXL19	5.80877	10.6916	13.85	13.9016	10.3167	10.4287
WWP1	5.8091	4.69234	4.84361	4.64045	3.88644	4.04103
ARMC8	5.81039	7.16118	4.11622	4.90253	5.33332	5.14811
1110059E24RIK	5.81078	1.80567	4.65302	4.87568	2.21946	2.92611
FLCN	5.81126	3.27695	4.70956	3.83749	5.4593	4.84652
CCDC71	5.81316	5.99875	6.60182	6.14414	6.61927	7.35605
DLC1	5.8132	5.88791	5.46643	7.40282	5.5682	4.80784
ARHGEF10	5.81401	4.29798	6.21362	5.48714	2.78162	2.42134
ZFP13	5.81427	6.14704	7.14106	6.19521	5.03412	4.55984
DIXDC1	5.81495	5.48953	5.94196	5.60749	4.27103	4.03656
IFT57	5.81596	3.4715	1.51568	2.5612	1.77881	2.17788
PER1	5.81673	8.67376	7.14394	9.35813	7.20397	9.47128
MAGI3	5.817	4.855	4.77974	3.66218	4.28639	4.06126
PPP4R4	5.81828	4.16287	4.77831	4.40268	4.75363	4.73933
ACD	5.81847	3.68376	5.58735	7.13332	9.41887	8.38375
GM16379	5.81853	9.21193	9.1463	10.7197	8.85339	9.14436
EIF4E2	5.81977	7.71803	6.85465	7.57166	5.13479	6.66779
PICALM	5.82067	3.45631	1.89589	1.85258	2.02491	3.36838
ACAD11	5.82102	6.46331	6.22919	6.08968	6.55541	6.24326
NDUFV1	5.82163	4.06003	7.64575	8.11838	11.8666	8.34236
PRPF38B	5.82229	4.4658	2.22869	2.03059	2.98536	4.40186
THRB	5.82367	4.48438	4.50109	4.93866	4.59248	4.62366
CAMSAP1	5.82388	4.83908	4.75414	5.95821	6.75881	8.41287
FAU	5.82496	1.02393	12.0524	1.47903	10.5614	1.51758
HAUS2	5.82607	5.28956	6.2509	6.26907	6.13702	5.27073
FLYWCH2	5.82728	9.99172	7.08962	11.3827	3.56642	5.73897
GM11451	5.82855	7.01821	6.25137	6.09873	5.94623	5.12998
CYP2J6	5.82886	5.47245	5.84174	4.68481	3.65904	3.58355
CNOT6L	5.8302	5.00404	4.56814	4.69612	5.43247	5.10164
SDCBP	5.83193	4.35324	4.9784	4.5411	4.54574	5.61759
ARHGEF12	5.83193	3.62547	3.616	4.20263	5.07129	4.41277
AP3M2	5.83302	3.27437	3.95152	7.45669	6.57381	4.44875
DMXL2	5.83322	5.60373	3.53673	5.49709	5.81962	4.84933
RPL32	5.83342	3.05447	2.60678	6.50193	3.90777	4.05788
OXR1	5.83415	2.58618	2.40746	4.15016	3.33925	4.9882
CNTNAP2	5.83589	6.35434	4.45429	5.44358	4.3067	4.96764
TMEM218	5.83592	5.7191	6.24861	6.68365	5.51124	5.53405
HES5	5.83624	8.91888	11.7108	8.67172	5.56351	7.77088
SUV39H1	5.8375	4.34993	5.30092	5.01401	4.79209	5.38999
GM10600	5.83778	4.60452	3.10989	8.81155	7.01709	4.16917
AMT	5.83865	6.14289	5.73705	4.80884	3.45607	4.0417
GM13493	5.83973	6.24629	5.48333	6.01857	4.02202	4.35561
SRPRB	5.83982	6.89621	8.529	7.34984	9.289	10.1959
SPAG7	5.84026	2.67142	5.7497	1.34435	4.12302	4.43185
THYN1	5.84035	2.86568	6.30436	7.44674	7.35173	3.43663
ZFP955B	5.84059	4.27618	4.79776	4.38525	6.56192	4.91325
HDAC5	5.84094	9.14413	15.2986	8.25034	9.20698	9.37579
NAT8F1	5.84152	4.88952	6.79851	6.83375	4.21225	4.20036
ARHGEF11	5.84278	6.04126	6.32338	6.14883	7.47176	7.26035
PWWP2A	5.84377	5.06278	3.97086	4.40376	4.26431	4.53096
BAG1	5.84459	1.35985	1.81235	1.55735	1.45018	1.59563
CDH20	5.84709	6.12139	5.55247	5.62005	3.94771	4.27845
SLC39A3	5.84763	9.43253	11.2382	11.4579	11.2622	12.1798
METTL26	5.84802	6.84395	5.73698	7.15356	6.02908	6.99064
LRRC40	5.84937	6.05803	4.54161	5.01949	5.40678	4.92357
BMI1	5.84998	6.05326	6.76411	6.07704	7.09613	6.56214
EMC1	5.85183	7.95365	6.19049	5.07106	6.39517	9.46943
USP48	5.85201	2.0731	0.553148	3.62242	2.68216	0.427073
ELOA	5.85322	5.57759	5.79798	5.68603	6.26857	6.32219
POLE4	5.85472	3.11758	2.24259	0.866062	2.90058	3.16014
SEZ6L	5.8556	4.63581	0.91912	2.71854	4.02591	4.22467
ZFP512B	5.85761	11.1244	6.8024	7.85972	8.75303	8.39146
GTF3C6	5.85814	5.57008	4.46844	6.44567	5.63325	6.46827
RNF168	5.85825	5.53549	4.98988	4.61333	5.44861	5.6234
ATE1	5.85871	5.39341	7.86539	5.9565	7.07848	8.25142
NME1	5.85885	4.00894	15.676	9.07295	21.5905	15.8759
MTERF3	5.8591	3.87293	3.95595	4.81969	5.52538	4.4978
FBXL6	5.85923	8.07116	7.75642	6.66225	10.3539	9.38589
PFKP	5.85945	8.90145	4.17975	6.21077	6.26652	5.37596
BC037034	5.86117	4.97947	2.46723	5.07232	3.17135	5.48391
ARHGDIB	5.86131	6.89724	1.54872	1.01325	4.45521	2.62235
LYPLA2	5.86148	5.34363	3.56144	3.74835	2.6462	3.51635
KCNT1	5.86187	5.4965	3.79202	4.1992	5.00701	3.95473
BACE1	5.86287	5.48071	2.75108	3.14656	3.69941	4.75671
EHBP1L1	5.86358	8.20575	6.92447	6.93817	5.56287	5.3642
ATXN2	5.86434	7.50261	7.37595	6.73276	7.81823	7.74665
NUP153	5.86565	5.85291	5.07063	5.35803	6.22161	6.3243
RYBP-PS	5.86607	5.39591	4.99203	4.78452	5.18097	5.93564
RPS21	5.86642	5.92292	11.0476	9.44979	5.28265	9.82648
MAP4K5	5.86764	5.14225	5.41761	4.83809	6.61894	6.14935
PLEKHN1	5.87112	7.76791	6.39559	6.08025	5.55034	5.85488
NOVA1	5.87124	5.33503	4.93451	5.53886	4.1713	4.21533
NKIRAS1	5.87146	5.5204	5.2402	6.57321	5.76359	5.22282
TMEM191C	5.87352	7.9023	10.0202	9.30445	4.03868	5.86823
LONRF2	5.87381	5.5941	3.66662	5.85259	6.55354	8.46086
CUL4B	5.87408	4.44342	3.44846	3.85503	4.53759	4.01197
REXO4	5.87676	5.02492	5.16249	4.95253	5.41109	6.0497
CPNE1	5.87917	3.41682	6.23343	4.81483	2.93354	6.88997
CC2D1A	5.88142	9.10984	8.72544	9.19011	8.85861	9.35332
DDA1	5.88179	13.1248	14.3897	11.3031	14.1913	11.0074
MRPS17	5.8831	8.38008	5.69982	6.81039	8.1226	9.52112
STARD7	5.88316	2.19944	1.19588	1.77919	1.76951	1.77323
EVA1A	5.88753	5.27431	7.59988	4.89506	1.50439	1.59586
POP7	5.88777	6.13769	6.8451	6.43027	7.5754	8.38257
ZFP580	5.8881	11.1969	9.42656	9.1879	10.3232	9.34266
MAP4K4	5.88951	5.26539	6.47118	5.15852	5.84926	4.69233
PKN1	5.88966	7.16204	6.39162	6.79771	6.50976	6.64482
PCYT2	5.88994	6.16822	4.8683	6.30584	3.57685	3.00436
HRAS	5.89012	5.14268	6.48002	4.92448	4.05281	3.93188
CCDC90B	5.89117	4.99729	6.22612	5.53845	6.38738	6.34687
NFE2L1	5.89177	7.82036	7.95845	8.15904	9.4409	10.5285
AAK1	5.89346	9.18558	11.4595	9.78665	9.73399	10.8581
EIF4G3	5.89476	10.2519	8.57912	9.71124	11.7565	13.3457
PACSIN2	5.89677	6.35995	7.55191	8.03166	7.74138	9.18678
TANGO2	5.89736	4.10814	6.39699	5.10267	5.23892	6.39221
TRIM9	5.89801	7.86475	6.66179	6.84227	5.14673	6.20768
NADK2	5.89892	5.48011	6.77224	4.37541	5.51372	4.91662
CLIC1	5.90025	6.0868	5.27611	5.68208	3.81583	4.13813
PITPNC1	5.90036	4.68269	2.9871	4.03747	2.27415	3.18119
TSPOAP1	5.90497	8.78875	5.91132	7.42494	9.5497	4.94909
METTL14	5.90544	5.28549	6.16161	4.83779	5.99262	6.33054
ORAOV1	5.90585	5.20845	4.66817	5.37049	5.23698	5.30418
PDS5A	5.90623	3.99208	3.74219	4.15124	3.51032	4.25589
KCMF1	5.9074	6.79655	4.69651	7.72643	7.12749	7.83709
TNK2	5.9089	5.13413	10.4003	8.53309	7.71344	9.3053
KIF3C	5.91039	2.78037	0.311646	1.0368	2.0284	1.65872
BRD3	5.91049	7.53761	6.8022	6.92259	8.03762	8.47406
SRSF1	5.91063	2.78246	2.39978	1.84863	1.957	1.21969
SPRYD7	5.91239	4.93493	5.22179	5.58052	5.95651	5.73867
HOMER1	5.91243	8.85009	16.6272	13.2695	9.44426	9.73821
CHD6	5.91282	5.48213	4.8065	4.38497	5.29885	5.71932
AGO2	5.91321	6.11015	5.4677	5.56677	7.93822	8.49206
FNBP4	5.91345	7.30343	5.20663	5.63419	5.97329	5.89967
DMTF1	5.91347	3.47045	4.5546	4.95829	5.61949	4.26852
PAM	5.91389	5.23745	5.76238	5.66542	5.42334	4.96051
POLR2C	5.91658	5.76493	5.65274	5.47835	5.77418	6.4102
WLS	5.91666	4.50252	4.98449	4.79707	2.92814	3.48241
MPRIP	5.91726	4.83538	5.27206	5.24831	5.31496	5.89497
PRPF40A	5.91746	5.97002	4.90261	4.96608	5.37607	5.04751
UFSP2	5.9179	2.76913	4.74335	4.35504	2.55257	3.44835
ABCB8	5.92008	7.67596	8.49836	7.95332	10.2521	10.0273
MCAT	5.92101	7.51329	6.78517	6.97007	9.4612	9.34151
SRC	5.92134	6.2288	5.71684	7.82255	8.95605	6.80861
PPP1R12A	5.92136	4.11846	5.86947	4.25292	5.31835	4.66458
FARSA	5.922	10.0339	4.21022	9.00508	9.60869	12.1067
RAB11FIP5	5.92318	8.01733	7.71705	9.58438	9.81583	9.24791
TJP2	5.92348	5.60216	7.55052	5.38388	4.85885	4.75501
TMEM254A	5.92502	6.94762	6.8429	6.62987	7.42878	7.5483
CIB2	5.92531	7.85327	7.12757	7.5706	6.70983	6.38141
ZFC3H1	5.9262	5.73455	4.66651	5.4817	4.77237	4.90515
SERPINH1	5.92639	4.67764	8.33242	7.63048	5.94376	7.0246
YAE1D1	5.9276	2.83121	3.39458	2.7998	1.99627	3.96691
ZC3H14	5.92889	5.25461	5.10019	4.45206	5.1953	5.00009
TIPRL	5.92942	7.53111	5.75113	5.99529	6.3404	8.03644
APOD	5.93006	3.99787	4.55861	2.89601	1.17478	1.28586
GM7432	5.93019	7.37828	7.89756	7.90975	6.59591	6.31983
ITCH	5.93251	5.49947	5.22274	4.79227	3.80454	4.86858
NDUFAF8	5.93362	5.2021	5.84219	5.49367	7.32001	6.28627
RNF2	5.93365	7.79491	5.17057	6.50304	7.63994	7.47907
TTC9	5.93452	5.40386	5.38253	3.68843	5.91438	5.80761
MFSD12	5.9349	7.00345	8.12837	8.97048	12.0053	11.2167
FEZF2	5.93602	9.21854	6.22566	9.82449	7.56364	6.58486
REXO2	5.93634	9.16937	7.99497	9.3772	7.38847	8.8624
RGL2	5.93811	9.29918	8.4503	7.32369	7.49928	6.32624
UBAP2L	5.93826	6.17217	5.90058	5.40755	6.41182	8.19619
SUMO3	5.93986	4.84579	6.25502	4.91411	3.90494	4.66146
ZFP598	5.93992	8.3937	7.70517	7.65587	7.77629	8.2633
GOLGB1	5.94056	5.48315	4.67544	4.79352	3.88558	5.23534
CCDC92B	5.94091	6.50759	7.57023	7.28989	7.95541	6.87956
PLEKHA6	5.94129	5.6111	5.80221	6.53831	8.01478	7.35291
POU3F1	5.94175	9.13622	9.1529	9.31652	7.47019	5.79079
GM13422	5.94212	4.79528	6.50036	3.50488	5.0557	5.04876
GLB1	5.94272	6.98902	5.65992	6.76384	5.98916	6.93775
TECPR2	5.94431	6.86148	6.77734	7.36307	7.51911	7.85787
PEX2	5.94528	6.44351	5.65269	7.69821	5.98515	7.12935
USF1	5.9457	7.1431	5.22717	4.38627	8.66474	4.08164
ANXA3	5.94658	5.28695	4.86589	3.80915	4.13934	3.8635
ASIC2	5.94687	5.40761	3.56882	3.48321	5.59311	5.9628
AC153546.1	5.94712	7.95974	7.45409	4.49058	8.42474	8.59524
PPIB	5.94787	6.66075	2.20165	5.43085	6.94671	6.05076
TMEM87B	5.95009	5.98519	4.39572	4.9917	5.8072	6.27564
RBBP5	5.95137	3.99702	4.0834	4.14292	5.20808	4.6489
CELF1	5.95299	2.87298	3.23276	2.83867	4.24548	3.2203
CCNC	5.95299	4.5174	4.16108	3.6797	2.66334	3.37847
RALGAPB	5.9546	5.69549	4.81009	5.497	5.34753	5.37898
LARP4B	5.95568	7.24628	5.73288	6.60443	7.35852	8.05763
RBM5	5.95593	6.94827	6.77332	9.15141	5.3438	3.75536
VPS4B	5.95597	4.72627	4.70313	4.74499	4.66517	4.84862
MTX3	5.95764	6.31367	5.1467	5.28474	5.22412	5.40742
KNDC1	5.95849	5.57218	6.07658	4.86119	3.92344	3.55251
FRA10AC1	5.95963	7.23785	6.60367	6.60867	5.25435	5.7875
SIKE1	5.96333	5.84449	5.10228	5.09289	4.58597	5.15684
RBM15B	5.96421	7.20383	7.50698	7.9032	9.93832	10.0125
FAM189A1	5.96675	10.8036	9.30686	11.6051	11.3615	12.5835
GPR162	5.96753	8.68846	3.65526	5.70568	4.44139	2.98901
SMARCA2	5.96826	7.44452	5.68178	2.15626	2.46307	4.73552
DLAT	5.96951	2.63368	2.96049	3.09335	4.76193	3.18507
PPP1R12A	5.96971	5.8618	4.49243	5.31515	4.90506	5.55196
RNPS1	5.97056	7.28803	6.16756	7.32893	5.91878	7.93083
DENND1A	5.97231	7.00776	7.25728	7.47316	8.25998	8.26841
ITSN2	5.97268	4.48248	4.07863	4.16285	4.19101	4.31388
APBA2	5.97314	6.31781	8.83094	7.37802	9.30705	9.08396
EPN2	5.97409	7.06744	6.84687	6.81843	4.74031	5.56932
SPSB1	5.97455	6.77567	5.56871	6.45753	6.06245	4.78367
MKNK1	5.97483	8.30788	5.65103	7.62858	7.37509	7.81175
CUL5	5.97553	3.3378	1.36283	2.07602	2.02197	2.11482
PHF24	5.97726	4.329	4.81841	6.72108	2.83633	3.22063
CXCL12	5.9774	7.1588	6.58455	5.73935	2.10843	2.86411
SLC4A10	5.98172	3.32791	3.00765	3.91963	3.51266	3.96279
CLIP3	5.98194	4.42285	6.25083	7.21758	7.16599	8.32151
ADD3	5.98497	3.12824	1.56536	1.85333	4.88098	1.87833
SCARA3	5.98503	4.06603	7.23163	5.28721	0.905951	0.860685
SNPH	5.98543	8.58605	15.1031	11.3483	12.6435	10.9758
A230050P20RIK	5.98551	6.91655	3.9186	4.57792	3.33674	3.47847
PAPD7	5.98601	4.40628	2.23447	3.54214	3.2423	5.17981
BTBD9	5.98614	6.27784	6.3994	6.15434	9.2214	8.71055
CCNK	5.98642	7.22989	5.95423	5.52907	7.02432	7.7132
PPHLN1	5.98648	5.58191	4.98791	5.29301	5.42981	5.01382
DPYSL4	5.98788	14.9217	12.1476	13.345	10.6801	9.37116
FBXO41	5.98818	5.7917	7.03603	7.27774	5.89505	5.54912
TYROBP	5.98966	7.17465	8.65576	4.76444	3.63832	5.3984
OPRL1	5.99077	6.98889	6.10765	7.49387	5.81105	6.96076
SMURF1	5.99222	8.29443	7.18293	7.70777	7.02928	6.22587
TMEM33	5.99283	2.55321	2.67227	3.15197	2.57597	2.61766
BICDL1	5.99775	5.13085	4.51604	5.65567	4.26944	4.58697
GM15163	5.99848	6.20622	6.84105	4.83359	5.58575	5.88241
GAB1	6.00064	3.86794	6.0137	3.08004	3.74632	3.12737
MRPL30	6.001	8.76189	8.33086	9.47266	9.50675	9.99618
CDV3	6.00242	1.90181	1.44898	1.31606	1.98635	1.46696
KRIT1	6.00292	4.70042	5.85782	5.22246	5.03702	5.38447
YPEL1	6.00419	7.55226	7.2303	7.10322	8.38805	7.64771
STX5A	6.00583	6.07051	6.64181	5.4131	6.57636	5.85731
ADIPOR1	6.0062	7.73084	8.28488	9.43865	9.82058	7.97076
SHC2	6.00752	9.12281	9.56755	10.3366	10.7694	10.264
SMURF2	6.00815	5.61091	6.73121	5.54908	5.43663	5.23559
CTSL	6.01049	5.54832	8.47271	6.88331	5.45972	5.87074
TADA2B	6.01054	7.25223	6.82985	7.44132	7.13806	7.77079
ENOX1	6.01231	6.55587	6.0256	5.78026	8.62862	9.0298
IPMK	6.01264	5.91232	5.35622	5.33393	5.44351	6.66854
LIN52	6.01496	4.67236	5.6575	4.90705	5.87086	5.98046
CIT	6.01578	6.03276	5.5521	6.6805	4.46488	5.04197
IFT22	6.01584	5.04954	3.30967	3.7856	4.64742	6.29078
HSPA4L	6.01646	3.95001	3.96107	3.93179	3.12584	4.19948
BRIX1	6.01782	5.62307	5.79225	5.40952	5.44554	5.62353
SELENOS	6.01788	1.49544	3.4951	1.53598	1.75693	1.90566
STK40	6.01929	6.93413	6.97023	7.64808	9.83636	10.428
GLT1D1	6.01982	4.55137	4.00322	6.61895	4.87054	3.45113
DUSP14	6.02157	2.10115	3.50794	6.0429	13.3688	11.0894
MAPK9	6.02274	3.4023	4.03885	4.56147	4.57187	4.3494
SLC25A14	6.024	5.60159	3.69235	5.01009	5.82895	4.94093
MRPL45	6.0247	4.79588	6.16861	5.98235	7.2529	7.15935
FITM2	6.02638	5.49745	5.88369	6.15247	6.51586	6.65041
PPARGC1A	6.02696	5.79908	4.75744	5.51757	5.80393	5.87186
HINT3	6.02708	6.22831	6.15795	6.59265	6.99134	8.29896
SLC1A4	6.0274	8.02799	8.41941	7.40738	13.5463	14.2617
GGNBP2	6.0277	6.33264	5.68007	6.16694	6.15194	7.00525
TJP1	6.02903	4.51547	4.89949	4.11379	4.11258	5.27267
CIC	6.02957	9.93415	11.1172	10.1235	12.9507	11.8059
SFT2D2	6.03048	4.01222	6.24763	4.01624	2.80316	2.84854
1110038F14RIK	6.03076	6.73363	6.9288	6.29961	8.1142	6.86914
MOSPD3	6.03215	14.537	13.9497	13.8582	15.5013	15.6385
ZFP386	6.03221	5.48199	3.16905	5.05407	5.83501	5.15219
PKNOX2	6.03437	7.61302	8.28852	9.35192	5.14873	6.73058
U2SURP	6.03469	4.95111	5.07339	3.94319	5.41445	6.11847
USP30	6.03715	5.21368	6.08099	5.25008	5.1827	5.94407
TRAPPC9	6.0387	6.76938	4.80913	5.96637	11.6813	9.68705
ATPAF2	6.03888	6.54754	6.70789	5.7728	8.22138	7.36633
MID1IP1	6.04203	23.7565	10.8729	9.22964	5.26024	4.85882
RNF6	6.04205	4.83178	6.78679	6.31786	6.61012	6.31777
SNAPC2	6.04349	6.74263	7.38899	7.11862	8.60819	8.78558
TCF4	6.04433	5.34928	6.68482	4.21867	4.29329	3.61858
DMD	6.0447	5.02419	4.74512	5.35	4.46588	4.37485
RSPH3B	6.04532	5.68379	6.90086	5.99076	11.1306	8.28654
CSDE1	6.04675	4.95002	4.56102	6.69318	7.23918	3.5082
ING2	6.04698	5.41243	5.79026	6.45747	4.82818	4.76806
FBXL20	6.04731	6.12877	5.86488	5.74436	7.1362	6.84398
TRRAP	6.04774	8.94392	7.82593	10.5578	8.9598	9.01112
CHPF2	6.05071	6.49569	4.79517	5.90289	5.72482	4.74297
MRPL21	6.05226	5.93595	4.3991	5.01816	5.17037	7.19889
SRA1	6.05229	10.8912	8.53302	9.45718	10.1951	9.91097
XIAP	6.05312	4.01413	3.32629	3.50898	3.55329	2.39363
PHOSPHO1	6.05372	4.6664	8.64171	9.38948	25.0525	20.2165
ABL2	6.05458	5.28036	5.18112	5.27525	6.25025	7.26905
PDCL3	6.05467	5.76778	6.54949	6.06356	8.22806	8.01795
UBE2M	6.05655	2.48551	3.22869	4.26567	1.97044	3.3714
ARL4A	6.06065	7.71134	8.47003	7.29565	9.36191	9.0473
MLX	6.06088	6.83405	5.46136	6.52273	6.03834	7.36786
ARHGAP21	6.06256	4.83038	3.77293	3.30543	3.33073	5.11141
VGLL4	6.06299	6.26367	7.4956	6.85725	4.37719	4.65297
GM8515	6.06319	6.34697	8.03532	8.24132	8.85108	9.65422
RCAN3	6.06511	7.93111	7.91761	5.97744	5.72926	7.17332
UBE2V1	6.06593	4.57215	0.132275	2.07966	2.09796	1.40014
GTF2F2	6.06601	5.29825	4.9333	5.55635	6.05724	5.0826
POU6F1	6.06712	7.42747	15.2964	10.426	10.4232	9.22392
PACSIN1	6.06805	5.88997	6.98752	5.97279	7.03467	11.5428
EVL	6.06806	10.9704	14.6652	9.36832	14.7448	11.2584
ISOC1	6.06945	7.46565	7.95386	4.65608	6.02686	5.42939
UTP11	6.07032	6.75955	6.50264	6.46583	6.96796	7.23996
STK38	6.07216	6.57103	5.48577	5.49846	6.49021	5.96619
GM42732	6.07228	4.82491	5.17457	5.95233	3.96178	5.79601
ALG5	6.07466	7.019	6.35957	5.97212	9.39212	8.69737
SLC25A20	6.07599	7.86598	8.30892	7.234	5.61243	6.39256
BOLA3	6.07681	3.25529	2.82481	2.70954	2.78697	2.53423
FAM195A	6.07708	9.26057	9.61481	9.70172	6.6015	8.86872
SPPL2B	6.07709	12.4233	10.3897	10.4541	10.17	9.22466
DCUN1D5	6.07732	4.83597	5.3804	4.50206	4.8986	4.42657
GM20878	6.07816	5.67754	3.73935	7.30271	2.69078	2.2519
ANKRD11	6.07952	6.25947	7.01687	7.06296	8.43505	8.67604
KIF3A	6.08049	4.80303	1.51053	5.66612	6.46928	6.55944
MTF2	6.08128	5.53128	3.91833	4.45922	5.06793	4.01804
THEM4	6.08172	6.53426	6.0351	5.26394	5.61777	5.85088
ZFP365	6.08257	1.78459	0.303294	1.09957	1.46381	2.06391
CLCN2	6.08279	6.58443	7.20867	7.47064	5.17093	5.54774
PRUNE1	6.08314	8.10498	6.05466	7.22747	8.53788	8.18404
SFPQ	6.08342	6.51296	4.17089	5.2505	5.48833	4.7223
ITCH	6.08491	2.64321	3.88792	4.12628	4.16932	4.14517
FAM120C	6.0876	6.33115	5.92104	5.02244	7.57301	8.809
APBB1	6.08802	6.37583	11.2051	14.433	15.1853	7.38692
PTCH1	6.0881	4.7815	5.5766	4.22819	4.53567	5.20148
S100PBP	6.08818	6.00771	3.78889	4.66392	4.87465	4.40537
SCPEP1	6.09001	5.54688	6.40492	5.32723	5.98295	5.98944
NSD2	6.09073	5.28853	4.84445	5.3932	5.27261	5.08493
DFFA	6.0926	6.14418	5.6518	5.9097	5.6617	5.49262
MAP3K10	6.09276	5.57296	8.58466	6.63245	5.23199	5.76641
TMEM91	6.09361	11.6607	9.48875	8.09683	8.07695	9.80035
SGTA	6.09594	10.9157	11.5509	12.8673	11.4912	10.8264
HMCES	6.09692	5.20684	5.98825	4.90744	5.42542	6.04264
SYNGAP1	6.09969	7.54895	7.31255	8.28181	6.34132	7.88407
ODC1	6.10001	7.86024	7.08554	5.8826	8.60291	9.90739
MCM3AP	6.10074	6.49221	6.22136	5.76302	6.85014	6.71492
GM15446	6.10107	3.64483	3.37953	4.04967	2.05423	3.07043
TRMT6	6.10217	5.72834	5.51934	5.73842	7.91446	7.51975
WDR20	6.10241	5.10655	5.2876	5.13089	5.5199	6.20196
TAF2	6.10511	5.8877	5.06518	5.05671	6.95696	6.89234
SLC12A6	6.10523	5.64809	6.31443	7.46656	5.71533	5.81665
42799	6.10538	1.9555	1.159	0.973886	1.01434	0.92191
CBS	6.10602	7.26824	7.01092	3.05006	5.7801	7.75212
CCDC43	6.10694	5.4229	4.74902	4.84959	5.36154	5.77483
GCNT2	6.10776	3.33906	4.05914	3.84441	4.561	2.88927
SETD3	6.10829	5.38981	8.12676	6.85978	5.00302	5.9512
TRO	6.10863	5.79155	5.28015	4.27472	4.95538	4.82926
TAF9B	6.10949	5.12986	4.89894	5.15741	7.17999	5.65367
ZMAT4	6.11223	4.20876	3.93618	7.72622	4.84706	4.70361
2810004N23RIK	6.11493	6.21443	6.22238	5.26002	6.27028	6.3608
GRIN1	6.11556	9.52833	6.84668	8.02643	9.32891	10.5265
DDR1	6.11636	5.91169	5.86036	5.7072	3.41129	2.91295
AC153524.3	6.11739	7.00218	8.08471	5.7121	7.03137	7.18347
FAM122A	6.11768	9.37476	10.3709	9.94505	12.1161	12.9644
DDX19A	6.11783	7.00858	6.74607	6.58353	7.79005	8.23323
ABHD5	6.11792	7.03354	5.94854	6.42676	6.50507	5.83392
TENM4	6.11886	6.17841	5.95667	6.62893	9.26473	9.35868
D230025D16RIK	6.1192	5.36288	6.26774	6.38365	6.47247	7.07925
ARMC8	6.1235	6.27021	6.07077	5.94729	7.15706	7.43717
PDLIM7	6.12478	7.53295	9.65923	8.86259	6.17177	6.80555
NR4A2	6.12631	7.54769	2.06844	7.46818	3.9744	7.10053
ELN	6.12688	9.56197	8.42522	2.54923	3.79816	3.85804
MTIF3	6.12719	5.16604	4.68685	5.16956	5.91884	5.88465
BOLA2	6.13145	7.30001	9.77332	9.45737	9.15386	8.44624
TDP2	6.13234	5.83337	5.13068	5.45363	6.02277	5.57029
PAMR1	6.13323	6.49776	5.66706	8.22197	4.34072	4.17651
ABHD17A	6.1353	9.03231	9.33823	10.8424	8.79048	7.42155
DPY19L3	6.13532	5.56704	5.98079	5.1626	6.73939	7.12208
DKC1	6.1365	3.74989	4.74671	4.3244	5.33956	5.11878
MANEA	6.13784	5.06821	5.33618	5.36171	4.99482	4.92775
GPR180	6.13897	7.7296	6.84403	7.52128	8.10563	8.01748
GM5529	6.14092	5.36404	6.46848	5.63348	5.895	6.2845
KDM3B	6.1416	5.88179	5.67166	5.53268	5.44766	5.3625
TPR	6.14261	4.93918	4.86561	4.16324	4.18149	4.80346
RAB3B	6.14382	7.92748	5.74056	6.43953	4.48465	5.89
CCDC174	6.14394	5.02592	5.12507	4.45409	5.91102	5.51552
NAA38	6.14472	10.0989	10.6949	9.28791	11.4157	13.126
KIRREL3	6.14478	11.8663	10.0931	9.32824	10.9538	11.6034
MKLN1	6.14569	3.53121	4.14781	2.93707	3.65159	3.25199
FAM189B	6.14656	7.68992	8.27987	9.19713	6.28962	5.4254
PAXIP1	6.14658	6.04851	6.83159	6.9171	7.5026	7.25176
FAM96B	6.14721	11.0241	13.4992	12.7229	15.0487	15.3024
POMGNT2	6.1484	8.63296	8.71172	8.62012	11.0843	11.3908
MTFR1L	6.14882	5.30043	7.37121	4.38131	5.2255	7.64437
1110032A03RIK	6.14961	6.18387	9.5625	8.88236	8.34795	8.15635
DDI2	6.1503	4.96257	4.41945	5.15871	6.85586	6.08871
GM5446	6.15202	6.19398	6.21729	5.73943	6.55602	6.07776
GRIK2	6.15207	5.11461	4.48068	4.13804	3.46249	4.30511
ZFP148	6.15246	5.89843	5.07605	5.7838	5.98641	5.88582
MAST2	6.15253	2.88285	2.95706	3.63947	4.07129	4.0322
LANCL2	6.15291	4.23857	3.63608	4.60421	4.99921	6.20777
NOA1	6.15352	6.82774	6.95383	6.7782	8.13565	8.86648
MON2	6.15369	5.11381	4.27041	5.00897	5.45074	5.10552
PSMD5	6.15566	5.67315	5.87797	5.25506	8.7039	8.32922
SPEG	6.1558	12.8573	15.8185	14.5422	10.6665	9.31748
MTERF2	6.15956	4.72893	4.86987	4.78164	5.84863	5.43097
KALRN	6.15958	4.8173	4.54611	5.29643	5.37742	5.39953
EOGT	6.16019	7.35791	5.90272	5.9828	3.57044	3.99662
FOXP1	6.16225	6.98783	4.73937	5.27622	4.68436	4.75244
GM14305	6.16239	4.37259	7.923	4.54654	4.38574	7.81684
AW209491	6.16311	6.03239	5.26809	5.36002	4.8376	5.02345
PHF20L1	6.16497	6.07735	4.389	5.42895	6.4161	5.71786
CBS	6.16614	6.44483	8.28846	5.27633	3.88473	2.84891
NUP88	6.16673	3.86416	8.91281	3.22412	10.9563	10.0501
GM12502	6.16809	6.83774	6.19229	6.58707	6.19569	6.41901
NDFIP2	6.16891	9.1116	9.96978	10.3687	9.27505	9.69866
MAPK14	6.17159	5.29028	8.72727	8.78549	5.00514	7.25677
PDCD2L	6.17208	6.7594	7.24514	6.69685	8.62179	8.49444
PRRC2C	6.17273	5.30019	3.54525	3.96701	5.43748	5.00939
BICD2	6.17613	7.01632	6.82647	8.21537	6.84608	7.47563
LPCAT1	6.17679	7.9228	8.37241	6.33531	8.80637	7.85781
LARP1B	6.1768	4.46933	3.61638	4.94434	5.3254	4.64337
EPHA5	6.17706	7.12321	4.67832	5.67097	4.95828	7.20899
SYT5	6.17816	10.4309	11.3814	9.37252	10.6758	10.9306
CSTF3	6.17849	5.42053	5.11852	5.44396	7.22916	6.92146
PARN	6.17972	7.78391	6.98728	7.33524	9.09085	8.38808
GM4950	6.17977	5.98201	7.92806	6.81888	7.20156	6.28989
TGFBRAP1	6.18012	7.11462	7.55427	9.14568	7.87835	7.07104
TTC39B	6.18078	4.534	4.03467	5.22767	5.19369	5.04526
ZFYVE9	6.1811	3.88776	3.89355	4.23011	3.98383	4.41389
GM9726	6.18236	6.16935	7.1219	6.44296	7.41638	6.90827
PIGF	6.18534	6.05653	5.10224	5.15842	6.93016	6.54283
NOL4	6.18557	3.37697	2.27983	2.62271	1.85113	2.32655
TTC3	6.18597	5.97403	7.66928	7.52829	7.1029	8.45116
PCIF1	6.1869	7.65325	9.25507	7.8406	7.48365	6.95255
PRKCB	6.18735	10.1302	12.3289	12.9591	6.65349	6.59882
PRRT1	6.1882	9.78685	8.31383	8.44704	5.13552	4.70332
TMEM63C	6.18832	6.84127	5.14921	5.79616	8.00126	7.57286
MED15	6.19074	6.17915	4.79901	6.36666	6.36522	7.04146
NABP2	6.19105	8.68734	7.29501	7.48128	10.8307	7.78446
PYGO2	6.19244	9.4483	10.0483	10.6769	11.4682	12.4816
TPCN1	6.19312	7.70963	7.46764	7.31994	8.92897	9.47114
EIF4G1	6.1937	7.083	8.14877	8.36701	6.01093	7.04286
CYP46A1	6.19505	6.82466	4.72476	5.90144	5.29483	5.03818
ZFP651	6.19553	5.91008	6.50252	7.21878	5.20451	5.37157
RRP36	6.19613	8.10768	7.85669	8.68581	10.865	8.69189
MATK	6.19721	7.32283	5.05701	5.95619	5.54623	3.48902
MACROD2	6.19859	5.47824	5.33777	4.62935	6.58857	6.56334
KCNK9	6.1993	8.83973	6.75904	9.60382	12.6052	12.8456
GM5113	6.1996	6.23407	5.75927	6.21712	6.55483	6.50647
RNF170	6.19997	5.02196	4.67939	4.65428	5.78972	5.58441
DCLK1	6.20528	9.70593	7.20114	10.1003	5.64224	7.72159
NSMAF	6.20547	5.73913	5.39084	4.95361	5.0917	4.63304
FAM3A	6.20567	6.76903	6.62371	6.02293	7.33193	6.82948
MAPRE1	6.20839	1.20876	1.73349	0.890963	4.36371	4.50314
COL9A3	6.20892	11.1427	8.27086	6.83789	2.40222	2.28937
ERC2	6.20898	9.36181	6.28073	8.96674	10.6889	11.4143
MEX3B	6.20921	7.15925	7.67626	8.0927	7.69184	7.10694
1810043G02RIK	6.20977	5.63498	7.37894	5.30599	9.95944	9.13124
FYN	6.21026	5.65163	9.09634	6.66689	5.44225	6.52235
HERC2	6.21127	5.27045	4.82215	5.20707	5.18246	5.75868
ABR	6.21235	7.06746	5.17795	4.02454	5.72072	7.4266
HNRNPK	6.21249	6.14234	4.47153	5.32008	7.40742	4.81133
TBC1D22A	6.21308	5.46613	6.95274	6.49252	9.43924	9.00806
TTC14	6.21433	6.17901	3.84918	5.09415	3.76622	4.1195
SYT17	6.21473	5.10222	6.17627	4.44068	6.43908	4.6065
ZC3HC1	6.21653	6.90306	7.46609	6.63794	8.58689	7.77425
MRPS28	6.21753	7.27261	9.04856	7.9387	9.17297	9.34434
RPL3-PS2	6.21766	5.93262	6.54023	4.93144	4.84528	5.66893
PRICKLE2	6.2205	6.62629	5.85883	5.66623	7.69835	8.18555
RNF185	6.22125	5.69617	6.69092	6.22245	8.00802	7.82251
PTPRF	6.22141	6.6354	7.18725	6.74115	6.70578	6.48083
KTN1	6.22169	5.55984	5.56506	5.50172	5.32188	5.06217
ADAP1	6.22281	0.948219	0.164665	0.598268	0.33819	0.371296
MAPK8IP3	6.22335	10.475	10.2801	8.39817	11.0031	13.8036
DYNC2LI1	6.22521	6.70622	6.77931	6.31149	8.34585	8.38709
TMEM254B	6.22538	8.54626	6.21594	7.34853	6.88615	7.98479
TMCC2	6.22775	0.75601	0.187192	0.430307	0.889055	1.35199
MAPKAPK2	6.22811	8.3309	8.65063	7.57162	11.1231	9.80049
SLC35E3	6.229	6.64875	6.19079	6.75324	8.00808	7.97728
ALG1	6.22928	6.40973	8.92146	9.16571	10.6221	10.8286
PDGFB	6.23119	9.71122	7.52246	7.94815	10.7924	9.39424
RWDD4A	6.23327	5.8099	5.66369	5.5407	6.63999	7.09818
PNKD	6.23694	5.2903	6.42157	6.87416	6.86208	5.51597
DDX19B	6.23714	6.21286	5.0857	5.85835	5.04176	5.28146
YPEL4	6.23757	4.62957	6.59505	5.95112	5.77263	6.4661
GOLM1	6.23968	5.3103	5.8968	4.80047	5.17782	4.99809
RPE	6.24088	6.3893	6.01724	6.50107	5.72226	6.04725
DHX32	6.2411	9.28573	7.16443	7.48381	9.99472	9.19328
TMEM189	6.24146	7.10761	6.98579	7.49587	7.20191	5.69801
KDM7A	6.24192	3.37648	3.88298	4.29077	4.77253	4.95573
GM20388	6.24223	5.82453	3.31324	3.36637	6.4506	5.26824
SFXN4	6.24236	3.7251	3.71632	4.90018	3.47406	4.09973
TNFAIP1	6.24318	6.37548	6.78792	4.31963	8.44232	6.6677
FAM57A	6.24448	4.65712	4.71378	4.57194	3.27435	3.08994
CDH22	6.24508	7.17971	7.46601	7.38518	9.86671	9.57799
RNF44	6.24615	7.41445	7.37262	6.83046	8.09697	10.1897
DDX27	6.24932	7.68608	7.21825	6.12715	7.10724	7.79384
CBFB	6.24939	6.1846	6.60452	4.09301	7.85175	9.34154
LITAF	6.25076	3.38104	5.47949	4.23299	3.92432	3.37133
HMGN5	6.2517	3.89793	4.90159	3.20728	6.15532	7.12052
LRFN1	6.25424	10.2273	10.2338	12.5868	9.87244	9.45649
NANOS1	6.25619	6.48068	7.59859	7.20512	6.85871	6.58958
NCOR2	6.25667	6.06879	5.86868	7.8661	10.2731	9.71607
SELENOP	6.25686	7.74334	12.194	8.35879	3.98333	4.54
MESDC1	6.25719	7.36035	9.08451	9.5972	6.53281	6.82232
HAP1	6.25816	11.4824	13.2596	8.63736	9.14008	15.2572
LMO3	6.26116	6.95587	3.3807	4.54315	2.56798	4.83738
MMAB	6.26178	8.70353	7.08388	7.72169	10.3756	9.93565
MPP6	6.26221	5.83824	5.4409	3.60351	6.46598	7.57069
CNTN2	6.2626	4.60164	6.03587	5.1916	6.59168	6.80482
LINGO1	6.26442	8.45793	7.66742	8.86538	7.61374	9.58499
DHX38	6.26573	6.94777	7.51846	6.97012	7.2621	7.71869
LSAMP	6.26827	5.83109	7.80937	5.93733	5.7443	7.47994
CHD4	6.26868	7.70516	5.50654	6.40816	4.75191	5.14748
PSMA3	6.27076	6.12513	4.48179	5.10229	5.10356	6.2409
SRCIN1	6.27319	15.2218	26.9568	23.6729	14.2564	14.3633
AC163633.1	6.2739	4.50699	5.75297	5.8741	6.99142	5.61664
LMNA	6.27394	7.21886	6.69405	7.98557	11.1649	8.49445
GM5454	6.2743	6.55066	7.38451	6.44555	5.47082	6.76561
GPHN	6.27453	5.62519	5.61369	5.71071	5.14749	5.98029
5730409E04RIK	6.27516	9.1894	6.82554	8.90768	2.33122	4.73652
CAMK2G	6.27578	3.63081	3.87134	7.22567	4.00004	5.14598
REXO4	6.27636	5.36691	5.51399	5.28934	5.77902	6.46117
NLN	6.27784	6.77555	5.81852	4.97987	6.52251	7.76355
TBC1D19	6.27793	7.01031	5.76501	5.91132	5.13365	6.09022
NFX1	6.2783	5.15454	4.37576	5.16869	4.80117	5.09323
LYPD1	6.27897	8.75636	7.71702	7.12154	5.69396	7.00983
GM13651	6.28016	5.41059	6.32846	5.35327	7.07083	5.93331
BAG5	6.28019	5.30769	6.33681	6.27549	4.73674	5.745
LDLR	6.28495	4.09285	5.22061	4.67002	3.02059	3.55389
TMEM161B	6.28591	6.42171	5.57695	5.09579	5.74621	5.54216
ARHGEF18	6.28594	6.13847	6.69443	7.06839	7.46945	8.35062
TENM3	6.28682	9.45633	7.204	8.88586	7.81312	9.18363
TAGAP1	6.28743	5.97333	6.077	6.23413	7.23581	7.0965
CD2BP2	6.2882	4.22203	3.42026	3.13892	4.66295	5.47635
RNF103	6.28875	1.03734	0.0431783	0.246487	0.46036	0.365647
GABRA5	6.28936	8.28591	7.88318	9.41618	4.28453	5.66716
DLX1	6.2895	7.46487	7.69708	5.9241	5.88843	5.17923
SIPA1L1	6.2906	4.68371	8.78545	7.66282	5.4453	6.2525
LHFPL3	6.2917	4.97818	3.68507	2.97946	4.61719	4.22951
SSR4	6.29466	8.40956	8.90621	6.44119	7.97194	6.20631
UTP18	6.29488	6.53072	5.56392	5.6412	6.19956	6.30972
CHCHD7	6.29592	6.08098	8.17102	8.14283	6.87023	8.06982
RBM39	6.29633	4.26933	1.36848	1.31129	2.33923	1.37205
CASC4	6.29698	6.5321	5.58228	6.00075	6.82717	7.65258
ZBTB33	6.2981	5.24884	4.53887	4.65723	5.01132	5.02494
FBXO11	6.29927	9.73876	12.1198	8.8266	11.4043	11.7452
CYLD	6.30055	3.5691	4.31529	3.26846	3.98808	4.22476
ICK	6.30175	5.28141	4.72521	5.37254	3.87704	3.90915
ADCY6	6.30516	6.82146	5.93106	6.89674	4.31318	4.78884
FAM20C	6.30848	10.0002	11.6849	10.1692	6.71585	8.40238
KCNAB3	6.30992	2.13192	3.04922	3.20823	1.92461	1.77862
GM16536	6.31088	5.40398	4.93721	5.19197	5.72446	5.94699
ENPP2	6.31256	1.51464	3.14918	4.82761	0.77018	0.827606
SBNO1	6.31351	6.16946	5.90369	5.51325	5.49151	6.64654
EMB	6.3136	3.58226	5.10049	5.71064	3.26362	3.99091
MBOAT2	6.31395	6.93673	6.38387	5.73402	6.38054	6.69388
TMEM41A	6.31482	6.07676	7.14845	8.47907	7.01291	6.57208
SLCO1A4	6.31486	3.87684	5.34928	3.24541	3.33628	3.7518
TACO1	6.31526	5.28906	6.41583	6.25731	8.29181	7.68024
MED31	6.3159	6.86289	7.1004	6.49804	8.75508	8.02969
BTF3L4	6.31827	5.85976	5.88792	5.66296	7.52721	6.81325
SLC25A14	6.31875	1.74951	1.02618	1.51101	0.556719	2.64238
MED22	6.31933	6.27966	7.01771	6.28913	9.15629	8.39252
LIMS2	6.32192	6.76389	6.68928	6.01899	3.0919	3.58264
FOXP1	6.32256	5.54287	4.2016	4.96302	3.79265	2.80973
FUBP1	6.32306	5.35072	3.18549	4.10857	4.2366	3.65797
TM7SF2	6.32392	10.1883	8.24701	6.89706	5.13853	5.46672
APIP	6.32407	5.63424	5.6571	6.21209	5.1861	3.89824
BRE	6.32467	8.25105	5.71708	8.39774	10.2327	11.0443
NWD1	6.32486	4.03211	4.93864	3.96195	2.40421	2.41816
L3MBTL2	6.32509	8.41038	7.32617	7.57145	9.63125	8.94546
BBS1	6.32521	7.62104	6.26567	6.93485	8.28264	9.46625
STT3A	6.32666	6.0872	5.30595	5.01077	5.97549	6.61254
SRRM2	6.33092	3.51455	2.61121	2.49606	2.8509	2.98907
GM10110	6.33105	7.28316	7.12213	6.76925	8.5436	8.86913
SORBS2	6.33198	5.59432	4.28505	6.94095	5.33147	5.5324
MNT	6.33422	8.53736	8.35237	8.71957	12.5316	12.0957
PCNX4	6.33488	6.16329	5.94378	6.62103	7.17387	7.29761
NOCT	6.3354	5.93219	4.83359	5.09162	7.16109	7.6687
MRPL51	6.33696	5.74026	5.61238	6.34463	6.47039	6.70235
BCL2L13	6.338	6.25021	6.24998	6.32271	7.75878	7.47648
KLHDC1	6.33855	4.82075	4.29164	4.7898	4.24676	4.80906
HAT1	6.33973	5.88902	6.69029	5.25906	8.58673	7.80067
CACFD1	6.34107	6.78103	7.44702	7.16687	9.61856	7.5162
AAMDC	6.34184	3.49008	2.92835	4.45866	3.9732	2.28501
RFC2	6.34646	8.92777	8.44311	7.72682	12.6859	10.2609
BTBD17	6.34735	10.3843	15.4229	12.6999	11.6532	12.6346
ATP5SL	6.34776	7.70139	8.44782	6.52111	7.37572	8.65705
IPO8	6.3518	5.02234	5.56304	5.3563	7.52754	7.80469
42987	6.35183	7.82064	2.91767	4.09437	6.79515	7.89816
RAB2B	6.35225	7.04082	6.46172	8.1303	8.95365	9.17538
UBXN8	6.35433	6.37873	6.32764	5.97269	7.18163	7.22439
KCND3	6.35545	5.4609	6.05719	4.91516	7.92497	8.30637
CSRP2BP	6.35575	6.17603	6.29957	6.39418	7.82604	7.41733
NCK2	6.35615	6.32934	7.4955	7.2486	9.40849	8.48467
PPFIA3	6.35747	12.3144	12.8974	13.3055	12.9991	14.8584
CDC34	6.35833	10.71	16.7486	15.4684	13.8063	14.1253
FCER1G	6.35887	3.92406	5.53591	3.74122	1.63945	3.40159
NCOR1	6.36009	3.51069	2.32618	2.50129	3.62196	3.33537
ADAM23	6.36051	11.3592	10.8226	11.2224	5.07636	6.90221
POLR2K	6.36062	4.99578	6.92658	5.19174	5.61091	5.83809
STRIP2	6.36182	5.96264	6.71289	4.30349	6.20453	6.61706
CIC	6.36254	8.5594	10.9604	9.722	10.2295	11.4302
GPN3	6.36385	5.47448	6.64029	6.04533	9.29846	8.59258
RRP12	6.36468	8.14825	5.81699	6.38824	7.25424	7.91635
GPATCH11	6.36474	5.61874	6.13479	5.81107	5.03405	5.74628
PCDHGA11	6.36512	9.38849	7.20152	6.84768	9.04168	8.97218
HSD11B1	6.37042	4.90213	6.61556	6.82023	7.14761	7.23703
2700081O15RIK	6.37075	9.90437	7.96637	10.0747	5.44347	6.32328
WSCD2	6.37158	8.22335	9.30726	8.7167	9.07634	9.64371
PSMG2	6.37179	7.11014	7.16231	6.34037	8.13004	8.50916
GM21811	6.37306	6.96559	7.93003	5.69834	6.09882	7.72961
NECTIN3	6.37311	6.35413	7.64746	8.38009	5.24149	4.75308
HNRNPL	6.37323	5.33045	3.59786	3.99825	4.82818	4.85629
DAPK3	6.37426	6.04142	5.89037	7.21485	8.58999	6.56734
SLCO1C1	6.37718	7.72778	4.31714	4.49936	2.75684	3.13946
PJA2	6.3781	3.27093	3.20533	3.72951	2.0589	4.2964
2310009A05RIK	6.37909	6.50198	6.49088	7.17651	8.15112	8.69732
MDM2	6.37977	6.27313	7.81067	6.56178	7.94284	6.57746
ZMAT3	6.38027	5.13075	4.79586	5.13075	4.6385	5.47074
SPOCK1	6.38129	9.66119	9.24866	11.0175	16.7296	18.2411
IPO11	6.38192	7.92835	7.26151	9.15204	7.18051	7.22958
GTPBP6	6.3827	12.4712	10.9455	10.1066	8.51812	7.61718
2610008E11RIK	6.38343	5.96305	5.0129	4.81537	7.18416	6.28901
FKBP3	6.38579	3.57754	3.07729	2.47307	2.8721	5.19398
SMARCC1	6.38657	7.12472	6.59752	6.7877	8.70775	8.6084
CREBL2	6.38661	4.13995	6.50563	5.38548	7.81895	8.07503
AC122367.3	6.38897	5.66384	6.53307	5.35096	5.54967	5.14586
GM4887	6.39049	6.12458	6.57994	6.04833	6.25323	7.14117
IFT57	6.39178	9.19323	9.99683	10.1995	11.8697	11.7776
2510039O18RIK	6.39254	9.71408	10.8308	9.8881	10.7306	10.074
FZR1	6.39277	11.4524	11.7763	10.1836	13.2996	14.3794
MFSD4A	6.39408	5.99358	4.30837	7.76559	5.12238	4.971
GPM6B	6.39408	7.64196	8.26197	6.93542	8.05188	6.8314
DPH3	6.39583	5.68249	5.66326	5.79021	6.42696	6.71379
MYO6	6.39612	6.67933	8.11572	6.46215	6.02862	6.12837
ZRANB2	6.39662	9.58991	4.47164	6.09203	7.2201	5.7905
ZFP444	6.3978	6.96365	11.5118	9.44876	11.1584	10.8059
ARNT2	6.39948	3.0598	2.90794	3.45549	3.26609	3.1341
HEATR5B	6.40219	5.99965	5.9389	5.79856	6.11189	6.73937
HGS	6.4047	7.22413	7.39479	5.27245	7.0224	8.02612
UBR1	6.40696	6.22903	5.06653	4.85402	6.93436	6.29238
NSG1	6.4081	11.5927	6.79082	9.08402	9.54954	3.91048
TRIM9	6.40836	4.14517	6.28743	5.34736	3.44057	4.35987
LRRFIP2	6.40898	5.76018	7.15673	6.74572	5.68082	6.34968
PLA2G15	6.40939	7.26676	6.81029	7.42412	7.9986	8.37936
ANAPC16	6.41266	5.85692	6.70505	7.3831	6.24586	6.05827
ZFP266	6.41698	5.71074	5.25185	5.7516	5.94159	5.35319
ADAM19	6.41904	7.0966	4.70174	6.6743	5.05298	4.84115
MRS2	6.42026	6.06068	6.76025	6.78628	6.99103	6.79891
TMBIM6	6.42584	13.8578	14.1991	11.3717	11.3235	15.4766
GM9727	6.42601	7.14413	6.83217	6.18715	7.12262	7.61385
TMEM185A	6.42815	5.66404	6.2605	5.80842	6.17801	7.31161
CPEB1	6.4302	3.1676	4.17947	4.83858	6.95593	6.00448
2410004B18RIK	6.43131	2.15403	2.22222	6.17929	4.55539	5.70257
RPL22-PS1	6.43246	5.04082	5.97616	4.55303	4.88197	5.7422
NLGN1	6.4359	4.99275	4.74591	4.85023	6.93939	6.14149
SLC35E2	6.43655	5.9136	5.13217	5.70185	6.30857	5.86234
FAH	6.43805	4.06569	4.57974	3.90104	0.688319	0.804998
MED1	6.44013	5.66725	4.7428	4.782	5.76797	6.38963
LMAN1	6.44059	6.65703	5.88299	5.94736	8.51357	7.64824
RYK	6.44116	5.94493	5.93524	6.11375	6.44559	6.12671
RPS15A-PS5	6.44369	4.83014	6.23772	3.64387	6.80557	4.27968
POGLUT1	6.44466	0.5219	3.24025	4.237	4.13939	3.67817
GDAP2	6.44502	5.21189	5.43818	5.44783	6.23142	7.01548
ATP11B	6.44554	12.6552	4.47457	7.30704	9.30568	5.99538
PSIP1	6.44584	5.10963	4.46181	4.48327	5.45734	6.37673
COX19	6.44657	6.87819	6.21145	6.19405	7.25475	7.4864
ZFP36L2	6.44662	6.64378	8.36082	6.21301	6.88663	6.82239
TIMM17A	6.44687	5.08814	5.00688	4.74927	4.76032	4.82935
RSRC1	6.44814	6.15572	6.52448	6.58798	4.67807	5.22261
SEC61B	6.44835	7.92275	7.48509	6.27512	7.73259	7.3237
ASIC4	6.44893	8.86799	8.98612	7.14922	7.1541	6.02613
UNC119B	6.44967	7.52811	8.68614	7.62205	8.03468	7.26321
NOP58	6.44985	6.61797	5.10743	6.29165	7.3419	6.68641
HDAC5	6.45106	7.18151	10.1979	15.5167	5.59471	7.07025
G3BP1	6.45131	7.07146	6.41007	6.21421	6.94894	7.52465
CERS6	6.45171	6.44299	5.0457	5.67364	7.49724	7.55781
CBX4	6.45234	6.50888	6.88485	6.41034	5.77187	5.7709
GALK2	6.45241	6.12763	6.78321	5.67487	5.33656	6.71966
TSPOAP1	6.45275	3.14204	1.51374	0.618605	1.90421	2.42702
SETX	6.45303	5.99479	5.44541	5.67441	5.8613	6.10103
9330151L19RIK	6.4531	8.33663	7.29304	7.53075	8.91341	7.56283
RPL36	6.45449	6.81408	7.45768	6.33058	6.14774	6.60231
SMG9	6.45498	7.38525	8.00448	7.46762	10.6104	9.79801
SLC12A6	6.45596	5.02621	3.06121	4.03624	4.10228	3.99117
GABRA2	6.45611	3.87712	4.58827	5.02888	5.74446	7.20986
CACFD1	6.45679	6.1224	5.37781	5.61218	10.3041	8.52296
MTUS1	6.45716	3.99461	5.99933	4.5808	2.73402	2.78061
KAT2A	6.45761	9.79371	8.85228	10.4267	11.412	13.395
A230050P20RIK	6.45904	6.13774	10.3194	10.0106	6.68709	6.34746
RNH1	6.46077	5.45289	8.22891	5.81468	6.25109	7.75104
UBR4	6.46156	9.9449	10.3387	10.9879	13.6026	11.446
ARID4A	6.46165	5.61253	5.33855	4.60835	5.81077	5.49998
KDELR2	6.46246	7.05317	5.22833	6.58875	7.79102	8.05517
CIB1	6.46257	7.20695	8.26972	5.95663	7.58533	7.18686
COL4A2	6.46301	11.7282	6.88529	6.08983	7.67831	9.05617
PAPOLA	6.46353	6.94474	6.34589	6.07016	8.33418	8.23629
MRPL4	6.46496	11.5755	12.7765	12.4253	13.1843	12.9697
KCNIP1	6.46802	7.01963	9.19195	7.41294	10.5029	12.9083
SCN1A	6.46827	5.14771	4.21347	6.56291	3.56269	2.79688
RB1	6.47492	6.20483	5.87712	5.36149	6.31686	6.69201
THOC5	6.47623	7.23908	6.75569	8.06947	9.14638	11.0191
GPBP1L1	6.47816	4.8276	5.4683	4.62124	5.93032	6.1143
NOS1AP	6.47938	4.58791	5.73193	7.88718	8.73463	8.48099
CNPY2	6.47938	9.01735	9.50899	8.1484	6.90472	7.61679
RIC8B	6.47965	5.18254	5.70066	4.81024	5.39696	4.88152
AKR7A5	6.48052	8.79584	9.88697	9.95954	14.5218	13.6936
HNRNPD	6.4811	4.50862	1.56484	4.77401	3.93018	5.6931
DVL1	6.48121	6.56006	3.71003	5.26583	6.07658	5.62134
MEGF8	6.48409	7.88996	4.79561	7.72395	7.82829	8.29708
NCL	6.48469	6.00727	4.95725	5.55878	5.47285	5.64458
OTULIN	6.48472	8.57967	7.60881	7.98405	8.18305	8.19647
TMEM167	6.4855	5.95874	5.29242	5.28964	5.33867	5.54312
ATIC	6.48598	7.076	6.47543	6.28345	5.87364	6.73507
CCNYL1	6.48624	6.11822	4.76598	5.1165	3.32356	3.99608
TCEAL1	6.48684	5.93099	6.07878	5.96248	2.95663	3.37132
HNRNPH1	6.48895	4.73057	2.10571	2.97821	2.80112	2.98229
42798	6.49014	9.69148	7.62309	8.45555	9.42971	9.05956
MTPAP	6.49128	5.477	4.99265	5.34211	6.2523	6.2644
RUSC2	6.49161	10.2433	11.5294	12.8484	12.9551	13.5213
BBS5	6.49206	5.01043	4.84006	3.78258	6.47846	6.80513
PNISR	6.49241	5.91387	3.64166	4.48393	5.36847	4.73717
SLIRP	6.49346	2.36798	6.51665	4.79495	7.05568	5.53734
DIXDC1	6.49501	0.743049	1.11754	2.08521	2.27118	1.19253
QRICH1	6.49622	4.055	2.99798	4.45735	4.08641	5.39768
CRKL	6.50051	7.19586	8.01141	7.87857	8.83759	8.89727
FAM175B	6.5025	6.85163	5.27443	5.93089	7.5185	7.27387
SLC9A1	6.50416	8.31062	8.46164	8.65952	11.4845	10.8534
BIRC6	6.50417	3.982	3.09537	2.56858	2.84973	3.84078
CREBZF	6.50433	8.79761	9.03045	8.82421	9.53547	7.74539
LAGE3	6.50491	9.91236	9.38387	10.1239	9.19399	8.13488
CCDC186	6.5068	5.22601	4.9485	5.35434	5.98758	6.19932
VEGFB	6.50781	7.65774	11.0294	10.4743	7.86321	8.00356
MACF1	6.50933	6.70165	4.94054	5.10898	5.7426	6.3221
ALCAM	6.50966	6.85153	7.7503	4.75299	4.04214	5.89111
MAGED2	6.51025	8.76255	7.91792	6.51391	3.85535	5.66702
SACS	6.51037	4.80635	4.25312	5.40094	5.11182	5.33867
CREB1	6.51099	4.94738	4.73276	5.16059	5.82606	5.78065
BLMH	6.51103	3.14726	3.87113	5.53169	5.37582	5.26514
DCLK1	6.51343	4.65914	6.11382	5.65169	2.02509	2.99318
MCF2L	6.51343	3.52656	4.09517	2.12964	3.6827	5.77987
OXCT1	6.51344	8.27157	17.1944	16.0754	10.8196	23.1897
UNC119	6.51441	7.67294	10.175	10.1513	7.87096	8.75837
LRRC45	6.5149	5.73231	6.48194	6.06133	5.29974	5.14828
RND3	6.51596	7.55232	5.80307	5.8312	4.82919	4.74465
2010107G23RIK	6.51812	8.28094	7.70809	8.36476	8.84698	8.81783
PRRG3	6.51865	6.11963	5.97098	6.44288	3.55708	4.52521
CHCHD4	6.52104	6.76134	6.25679	6.57795	8.03468	7.96829
PANTR1	6.52121	2.25171	3.01976	1.58409	2.10167	1.46555
EFR3B	6.52314	8.3689	5.67358	7.15692	7.87427	7.77136
GM5637	6.52328	6.18947	8.29242	6.94271	2.78939	2.7077
SCN8A	6.5234	6.66826	5.92767	6.81272	4.50491	5.56759
POFUT2	6.52408	8.09549	8.82539	8.60395	8.5637	9.35133
HSPD1	6.52551	7.19524	7.24842	9.35927	8.17121	8.43633
ADRB1	6.52667	7.59476	8.75086	10.8055	5.08284	5.5383
PYCRL	6.52691	6.86168	8.96314	7.17307	8.77949	9.04721
SCMH1	6.52735	7.58677	7.44132	8.02072	7.17561	8.32088
CEP104	6.5284	6.02112	6.56257	6.01921	6.97416	7.01716
SLITRK3	6.53003	5.54133	4.99833	4.98891	4.38678	4.73103
MAP6	6.53179	11.2108	9.39452	10.1172	15.2088	15.5795
ROMO1	6.53188	3.94076	0.000304367	8.98152	2.79758	5.10985
CX3CR1	6.53192	2.48903	6.37579	3.21322	2.21322	1.87512
NBR1	6.53346	6.14669	7.06795	4.82857	5.82551	6.19733
EDC4	6.53363	8.75228	7.24889	7.38185	8.81613	8.17675
RPP25L	6.53377	8.03963	9.29247	8.97434	11.0262	11.1792
BOK	6.53476	7.76663	9.07488	8.9718	13.1532	12.0875
SMG1	6.53545	5.96569	4.82213	5.38066	6.27468	6.77772
RABL2	6.53656	6.60724	6.08056	6.20434	7.93663	6.02217
DDX10	6.53675	6.14304	4.96779	5.08989	5.19583	5.13703
RALB	6.53732	7.3357	7.35332	7.85558	5.4123	6.15972
CRYBB1	6.53828	7.27361	8.02635	5.58291	5.89057	6.01756
JMJD6	6.53976	5.4756	6.98995	6.61743	8.02765	8.20985
ORC5	6.54004	8.18165	6.21955	6.10407	8.84587	8.56346
MARK3	6.54327	13.5023	10.7062	11.0529	10.8636	11.5623
9030624J02RIK	6.54373	9.22867	7.32728	7.65164	10.1884	10.7102
TIAM2	6.54441	6.99614	4.84059	5.29975	5.4216	4.67239
BTG2	6.54619	5.69669	8.54115	11.1489	3.96965	4.07011
GADD45GIP1	6.54634	6.83864	7.4315	7.59656	8.10293	7.96136
MPZL1	6.54774	12.6616	9.02934	8.39435	8.4769	7.92958
CDC42EP3	6.54925	6.88565	6.36417	5.93099	3.18254	3.22305
KANSL2	6.54927	8.33044	7.87743	7.56545	8.22762	7.64681
TRIM9	6.54934	4.52531	8.0635	5.595	4.27304	4.72621
ARMCX1	6.54944	10.5281	8.94296	10.2863	9.90364	7.42253
GM6061	6.55008	2.50243	1.05011	0.905248	1.96194	1.2187
GNG5	6.55122	6.46505	5.89043	5.79854	3.40718	3.56672
SETD5	6.55164	5.46053	3.97087	3.8101	4.27479	3.87798
ERBIN	6.55179	4.25437	4.53755	3.05031	3.78702	1.90561
WRAP73	6.55344	7.51649	9.17122	8.60548	7.89111	8.91772
ARL6	6.55348	6.24243	6.89763	4.91301	6.49748	6.86367
USP4	6.5542	10.3792	6.97049	8.11939	6.82334	7.26332
AK2	6.55449	7.22997	7.06447	6.15385	7.74969	7.42954
ZER1	6.55607	4.78038	3.24654	3.08683	3.49321	2.80883
NFU1	6.55813	2.27906	4.33417	8.53203	9.84429	10.8544
GM12371	6.55848	6.01107	6.45422	6.85315	1.05502	1.97353
NUP85	6.55874	7.39881	7.43719	6.37185	8.2341	8.6306
POLR3GL	6.56145	7.33996	6.40247	7.37028	9.47238	9.74171
CCNG2	6.56344	9.73306	10.894	9.68077	9.86719	10.1958
GTF3A	6.56407	8.64289	7.96545	6.40479	7.97849	9.07888
LRFN4	6.56462	14.9748	14.4351	14.7284	14.7328	14.4794
USP54	6.56471	3.20029	5.14686	3.32833	1.99932	2.33284
NACAD	6.56615	8.8382	8.04492	8.57205	8.01459	8.52591
GRIN2C	6.56685	5.81192	8.54451	5.53579	0.976013	0.983961
DTYMK	6.56712	8.48542	8.24537	6.93126	7.2465	7.25565
WDR35	6.56713	6.02757	5.84353	5.08419	8.00124	7.92993
RPS6KL1	6.56718	9.18406	7.78059	9.81836	10.5418	8.57072
KDM4A	6.56751	8.4478	7.47256	7.5648	9.41297	8.55775
SNRNP35	6.56769	6.40843	7.46731	6.2303	5.76821	7.08161
GM28048	6.5702	2.65927	1.57857	2.85223	0.866542	1.26987
SLC7A10	6.57106	10.1523	11.0578	10.2898	8.91791	7.97249
PPIG	6.57216	4.06739	3.61828	4.15371	5.15376	4.43547
MTX2	6.57236	7.11306	5.68996	6.57773	5.05153	5.76482
CHPT1	6.57358	4.8871	5.57342	5.16231	4.65941	4.85656
PYM1	6.57528	8.69634	6.7933	8.68892	6.26337	6.63491
MYT1L	6.57767	6.72391	7.06578	6.97468	4.35704	5.09128
TSFM	6.57777	5.9318	6.10751	6.42592	7.79168	8.72993
ZC3H14	6.57786	7.10346	5.81571	6.59692	6.85086	7.27315
CMC1	6.5784	6.47329	5.21145	4.52881	6.48754	7.49416
PLXNA4	6.58005	7.22639	5.28771	6.69198	13.5814	11.5651
ZCRB1	6.58022	1.32281	1.97483	1.92321	2.30505	2.72582
TMEM229B	6.58069	14.4009	10.602	14.648	11.2337	11.5516
AQR	6.58232	4.66776	5.57482	4.89521	5.15813	5.5421
TRIM59	6.58238	2.60932	3.85083	2.53191	2.69449	1.68741
TMOD3	6.58305	10.1467	8.20999	8.75547	7.70756	6.48787
SPAG9	6.58371	6.20409	6.67382	6.74619	6.18698	6.14307
EFHD1	6.58612	2.66304	5.22043	4.65982	1.80745	2.12587
PHTF1	6.58701	3.23994	1.77019	3.77462	2.62244	2.59949
FTSJ1	6.58796	6.07843	7.33148	6.11734	7.21515	7.43351
PEX3	6.59029	6.00923	5.52867	6.46534	6.56271	5.92833
HEATR3	6.59257	7.56898	6.74046	7.02553	7.62819	7.56397
PPIL2	6.59283	8.555	7.23031	7.535	9.15902	9.16163
ARMCX5	6.59563	6.47724	5.99069	6.18275	6.53073	5.6144
PAK1	6.59599	6.99873	10.3163	7.55793	3.72604	4.24793
PSMF1	6.59654	7.66025	8.41223	7.88204	8.69709	8.47455
LMO7	6.59676	6.69969	5.58224	4.77311	4.21526	5.45923
DCLK2	6.59741	5.89043	6.27614	5.84353	5.58536	4.93263
CNOT7	6.59798	2.30692	1.17386	1.55292	2.0596	1.29935
GM13803	6.5988	4.85536	5.63536	5.1869	6.35196	5.47939
BAG6	6.59971	10.152	9.85334	10.1841	11.3444	11.854
ERGIC2	6.60369	6.04659	4.91919	5.53551	5.49178	5.54562
PIGB	6.60761	5.917	4.53832	5.36591	5.78078	5.8358
RPA3	6.60853	5.18836	4.87179	3.13487	3.91958	3.85618
MSH2	6.60926	6.0307	5.95793	5.96364	7.57044	7.24245
2610005L07RIK	6.61013	6.44505	4.92506	5.75221	4.75398	6.38695
MORN2	6.61017	8.35968	8.80802	8.51394	9.77982	10.946
TK2	6.61154	6.25314	7.26824	9.06626	8.69693	9.80761
AC131743.6	6.6121	6.62405	5.97668	6.14448	6.70254	6.96928
CCSER2	6.61217	7.09745	7.65969	7.25716	8.00221	6.98375
MPV17L	6.61236	8.07491	9.26613	8.92766	6.4847	6.33702
ARL2BP	6.61302	8.60258	12.0053	10.3461	14.7967	14.1162
RAB8B	6.61462	5.17179	6.3643	5.79848	5.28215	6.07959
MSN	6.61513	6.06522	5.99632	4.01818	4.94914	5.39565
FAM19A2	6.61581	6.86969	7.66093	8.46747	6.22448	11.1646
INPP5K	6.61628	8.77872	7.37495	6.46469	12.957	10.434
INHA	6.61647	13.1189	9.37106	10.6549	7.25735	7.51497
MPP6	6.61679	1.10953	0.894803	1.21062	1.55904	0.391748
CASK	6.61989	4.56947	3.28785	4.10572	4.44065	4.57541
CEP83	6.61997	6.348	7.16051	7.03305	6.37935	6.09382
BAIAP2	6.6203	10.1497	7.70591	8.74754	10.0024	9.068
PRPS1L3	6.62269	5.89816	6.34097	5.68977	7.85857	7.78071
OCIAD1	6.62386	6.02158	6.42367	7.06422	5.10061	7.12821
MEG3	6.62429	8.06748	5.77931	8.4117	6.94301	6.17918
AK6	6.62449	5.13472	4.48872	4.67614	4.05307	4.58864
DOT1L	6.62516	10.4361	7.23183	8.13299	10.3141	9.22675
SNHG1	6.62564	4.8816	6.20863	4.79936	7.02465	7.10323
TPRN	6.62704	5.17742	7.02913	5.38996	3.84757	3.51454
AC154517.2	6.62717	6.08581	5.99107	5.12655	6.47442	7.34856
SETD2	6.62721	6.28578	5.79857	5.58403	5.99794	6.00194
MAP6	6.62784	11.377	9.53062	9.97505	15.4352	15.8083
GNG11	6.62793	6.0789	5.79394	4.72195	2.88071	2.9937
NAA50	6.62799	6.14496	5.65759	6.05477	7.21197	8.23591
GM20683	6.62799	10.2311	11.2381	10.7174	7.64282	6.7465
JMY	6.6284	6.05507	5.95212	5.73923	5.8282	6.26974
COQ10A	6.62852	12.2692	9.79095	13.0719	9.25678	10.9981
TFPT	6.6293	8.05881	9.99684	9.27186	8.77572	9.13954
APC2	6.63118	11.7134	11.9915	10.6558	10.5989	10.5833
APBB1	6.63131	0.987829	1.34829	2.45922	0.714479	1.41107
TTYH2	6.63192	4.95476	6.51303	4.9709	4.07451	3.84314
PTPRS	6.63281	12.1777	15.5672	14.5729	13.4235	12.6593
KRR1	6.63353	5.8668	5.563	6.06905	6.38135	6.50604
RBM5	6.63515	5.29278	4.62003	2.76986	6.06465	7.54166
KCNH1	6.63602	4.60146	5.89562	8.23808	5.72002	4.74996
CRYAB	6.64047	1.41319	3.14958	2.06569	0.267749	0.346516
TNIK	6.6407	5.86175	6.53347	7.62029	7.82427	8.35346
PTPN3	6.64113	4.29208	4.51818	7.11996	5.47342	5.08568
PDS5A	6.64204	5.30945	4.62647	4.79061	4.58618	5.01183
HIPK2	6.64343	4.52146	7.11333	5.10875	4.36098	4.23763
RIC8B	6.64403	4.67536	6.25558	5.18423	4.33626	5.75733
MAPK8IP3	6.64525	5.7495	6.66735	7.33878	7.14131	6.36406
MEST	6.64712	6.35653	7.66217	8.6484	3.44586	4.18092
CDH9	6.6474	5.5921	4.3885	4.55433	6.72955	6.71355
PTP4A3	6.64896	11.4292	9.0654	9.7463	17.1512	13.8103
ELOVL7	6.64927	3.69439	4.23068	3.95978	1.42317	1.00874
YWHAE	6.64986	5.14215	4.93076	4.36816	5.31814	4.13729
FCHO1	6.65089	7.22011	10.1784	9.88149	7.44394	5.91765
H2AFY2	6.65096	9.98938	7.45304	6.95596	8.32395	7.57591
TULP4	6.65101	6.01847	6.52699	5.29559	5.7191	5.94944
B630019K06RIK	6.65362	7.15708	9.93686	7.26492	7.71811	7.91122
ECHDC1	6.65484	7.67452	7.41511	7.38327	7.5362	7.77565
CLDN10	6.65491	2.70606	4.45937	3.32043	1.96003	2.94336
NPAS2	6.65527	6.60695	6.98596	6.75278	6.69981	5.91729
FZR1	6.6578	9.9777	8.95239	10.2667	10.7024	10.9565
GRSF1	6.65872	10.9265	11.672	13.3807	12.2785	12.1006
TSPAN5	6.6607	4.16984	3.14098	2.83116	4.1312	4.15972
GM28071	6.66103	6.65342	7.9523	6.18894	9.15018	6.61631
ZFP770	6.66136	5.6863	4.77625	5.53685	5.20373	5.64701
CSRNP2	6.6624	7.96687	6.46307	8.42812	7.48198	7.82279
INTS4	6.66248	5.09033	5.58746	4.59314	6.56251	7.09703
EFTUD2	6.66371	7.58981	6.35395	7.00194	8.88714	8.73069
NCOA5	6.66497	5.78962	6.44825	7.10336	7.22484	8.32974
UMAD1	6.66506	5.76954	7.6445	7.61925	6.43594	6.42592
GPALPP1	6.66666	5.87513	5.86812	5.65641	6.85802	6.78814
MOAP1	6.66681	4.60103	4.22539	5.6118	9.92321	6.97323
UTP4	6.66686	7.50585	7.5892	7.67356	8.69863	9.60172
CLU	6.66731	4.62335	9.53396	4.49244	1.59368	1.86229
KCNIP2	6.66806	6.72545	5.07477	5.97782	2.69955	3.05076
SNX11	6.66825	5.27705	6.87618	5.85821	8.23222	8.20867
INO80E	6.66956	8.03966	7.45754	7.664	9.74664	9.27111
SCAMP3	6.67078	10.35	12.5155	12.1026	17.2509	17.9908
SZRD1	6.67239	6.55952	6.63079	7.056	6.7417	6.8521
PHF12	6.67305	7.83512	7.20469	7.43765	8.03214	7.37323
PPP1CB	6.67384	12.899	16.9143	13.8454	18.9819	17.2308
TRP53I11	6.67423	7.24423	8.08592	2.85943	21.1587	18.7229
RAB22A	6.67478	6.18769	6.66828	6.49417	7.33046	7.29612
RASGRF2	6.67732	7.31151	9.52938	8.47078	4.26444	5.06216
MLYCD	6.67786	7.94825	9.25005	8.24619	8.99786	8.53585
MVK	6.6779	10.8157	8.64295	9.49421	12.6664	11.4639
NUP93	6.67795	5.75534	5.74294	5.67941	7.09262	8.15075
ADGRB3	6.67857	10.4115	7.20348	8.71898	6.27127	6.67431
CT033761.1	6.68052	5.47213	5.97031	5.78999	5.83517	5.57873
AC166827.1	6.68208	4.89883	4.20543	4.40425	3.90282	3.83147
KANK1	6.68247	7.04173	7.2373	6.02354	5.09032	4.60859
ENAH	6.6826	5.75576	5.39841	4.90971	5.84658	5.75299
GRIA2	6.68499	8.1834	5.10846	6.67035	7.02949	6.10446
HIVEP1	6.68583	6.84629	6.4496	7.32742	6.52506	6.23979
KCNIP2	6.68584	2.50707	1.15092	1.54578	1.34907	1.9979
SLC35A1	6.6879	5.65965	4.93884	5.07593	6.89349	7.08764
UCK1	6.68818	9.03474	9.10354	8.47711	10.5131	9.27343
CCPG1	6.68935	4.18601	4.86617	3.88427	4.01576	4.5022
ZFR	6.69225	5.93387	1.21907	2.15369	2.2678	3.1641
EPN2	6.69258	6.59415	7.80476	5.85116	8.02939	5.92493
LRRC41	6.6948	8.77222	8.75051	8.09777	9.35836	8.60386
LRRC24	6.69534	10.1768	10.2597	11.0329	7.4196	8.8932
MEPCE	6.69684	7.14447	8.09264	7.42092	8.83988	8.27102
SCAI	6.69724	6.3142	4.65613	6.12423	5.00812	4.92344
RPN2	6.6985	14.462	13.9119	13.5482	18.526	17.7845
SLU7	6.69865	5.90457	6.86909	7.17443	7.98285	7.92042
TMEM43	6.69866	8.42481	8.44059	7.70699	13.6031	13.1177
PSMD10	6.69867	6.95028	6.85949	5.20701	7.41846	6.56523
PKIG	6.70082	7.28426	12.5544	11.4978	14.1163	13.6819
DNLZ	6.70499	7.1236	7.64811	5.77763	7.14957	7.47241
ARHGAP1	6.70717	7.48723	6.05632	7.34563	9.99681	8.44701
STK19	6.70968	9.08753	11.5397	9.47153	10.1106	8.20582
CLINT1	6.71092	6.90014	5.82972	5.96851	7.79241	7.64891
PCCA	6.7114	7.65821	6.63381	6.8281	6.67669	7.50129
MAP3K5	6.71328	5.92288	4.68524	5.94381	4.20365	4.81058
RNF126	6.71553	18.7944	22.8773	17.6762	21.842	20.7376
ZFP703	6.71669	7.98572	9.08242	9.65144	13.0897	12.0823
IFT20	6.71677	6.52556	4.19698	5.52715	6.38679	6.44213
KCNJ16	6.71826	4.85715	7.46607	5.51958	4.21024	5.43812
FOXJ3	6.71969	5.80064	4.53201	6.06716	10.4976	7.40463
NAGK	6.71971	7.76265	7.32362	7.05158	8.21789	8.79629
DPY30	6.71978	6.36206	8.83827	8.1876	4.66243	4.79006
YIF1B	6.72032	13.1259	11.6714	13.4789	14.7326	14.4452
OSBPL10	6.72167	9.92237	11.2753	11.5895	11.6126	9.5514
ALDH9A1	6.72299	7.01327	6.78011	6.6375	6.48791	6.4871
SAT1	6.72433	5.71924	4.96614	4.62265	6.12651	6.66793
MECP2	6.72449	6.19603	6.32589	5.86349	5.73239	5.8208
CD99L2	6.72476	10.4427	9.35142	6.55626	9.48252	7.21614
GM4631	6.72492	4.52339	7.19929	4.80853	5.94406	7.74444
DHX40	6.72517	5.28718	5.49457	4.86757	5.42382	6.30035
CLYBL	6.72539	6.88313	6.4726	8.73233	7.76644	7.7235
MAP6	6.7278	10.1419	5.68219	8.59801	7.80146	9.0304
LPL	6.72888	7.91575	6.33573	6.29848	3.03349	6.00774
RTN1	6.729	1.09723	0.701882	0.614139	0.427516	1.11165
URGCP	6.72971	8.28841	8.86064	8.12876	11.2423	10.4015
ADGRL2	6.73189	8.05542	5.64459	6.64848	5.90422	4.98588
BCKDK	6.73243	7.37254	9.38643	7.84339	9.43396	9.19365
RHOT2	6.73298	6.73543	11.9791	12.2638	7.33117	9.93826
MAOB	6.73384	4.97447	6.2378	4.70486	3.42665	3.19516
ADCYAP1	6.73445	7.5742	5.4333	6.75444	2.11684	3.92424
RC3H2	6.73666	4.04366	4.56943	5.25412	5.60988	6.03654
PCNX2	6.73837	7.34344	7.48102	9.46094	9.39058	9.0116
CDC23	6.74007	7.3468	6.25821	5.9884	6.2267	5.97375
SAP18	6.7418	6.26442	6.26562	5.99891	5.97608	6.06862
EXOSC10	6.74288	7.2732	5.30658	4.43767	5.57151	6.72729
SIPA1L1	6.74301	7.33634	10.8371	9.80944	6.79085	6.5443
SHTN1	6.74804	12.4727	6.19517	7.43626	7.46845	7.15554
NCAM1	6.74994	11.0849	6.67971	8.08887	12.5401	12.5488
KRCC1	6.75089	6.2544	7.61552	6.3606	7.03038	6.82111
HOOK1	6.75146	6.54482	5.15933	6.60039	7.72522	7.32439
TMUB2	6.75371	6.88061	7.85921	6.84867	5.80878	6.08931
ERLIN2	6.75414	6.32942	7.14185	6.44365	7.7839	8.52656
HNRNPH3	6.75518	4.35842	6.62023	4.28279	5.04365	5.83775
SLC9A6	6.7552	2.11478	1.57822	2.22258	5.02972	2.79556
ERCC3	6.75569	8.59631	7.65451	8.08244	10.0345	10.1971
TMEM125	6.75569	4.96591	8.38085	6.57774	1.27206	0.741449
CIR1	6.75694	5.23543	5.4973	4.86212	6.22037	5.50484
RPN1	6.75759	8.74598	10.6488	9.11685	12.8967	14.241
VPS72	6.75825	7.79223	9.61827	7.60416	10.7642	11.6462
DCTN1	6.75873	8.29992	8.96539	8.62671	11.2575	9.59216
STARD8	6.75876	4.46703	5.35325	5.75439	6.38294	5.60028
FSTL1	6.75886	10.5272	7.7721	6.94133	4.17347	5.09284
WDR37	6.75989	4.66611	3.84216	6.42528	9.19862	8.39587
GM17322	6.76332	7.65156	5.06006	7.81221	2.4411	2.67374
ARFGAP2	6.76518	6.28212	6.93956	6.10275	7.85845	7.17023
TCEA2	6.76543	7.91235	8.35304	9.15484	9.05781	8.91103
ATP13A3	6.76693	6.30533	5.053	5.42059	5.95196	6.26407
NKIRAS2	6.76718	9.23731	8.64843	6.69738	11.3936	10.7257
MARS	6.76909	6.90336	8.15409	6.6431	8.01813	7.67017
TRIM3	6.76955	6.37086	3.73121	4.5819	6.58842	5.24896
NOL7	6.76963	6.42944	5.94524	4.87072	4.63577	5.08805
GM8666	6.77013	5.56057	5.39015	4.70613	4.16206	5.3846
CCSER2	6.77014	4.87109	3.43614	3.83204	3.49592	5.01264
MRPS18B	6.77024	8.4823	7.51055	7.39702	8.47001	8.34646
SEMA5A	6.77059	6.00981	5.08696	4.92884	4.96661	4.74752
COASY	6.7706	7.72162	7.58402	6.42578	5.74297	7.25594
MIR9-3HG	6.77311	8.50445	7.12211	6.53649	6.7455	5.18591
GM11400	6.7744	10.0709	12.2472	9.83926	9.99869	9.05162
ASPSCR1	6.77582	12.3993	12.2559	12.7294	9.65795	10.9019
CPNE6	6.77714	5.48069	7.32497	3.75857	4.50877	8.57432
STXBP3	6.77753	4.95651	5.84608	4.92844	4.21141	3.39067
RNF150	6.78029	5.22427	5.2139	5.67044	6.4481	7.0104
ANKS1B	6.78126	2.98876	1.65817	1.10916	2.63436	1.6151
UCP2	6.78419	10.4935	11.7215	10.0388	19.7333	20.1948
2700060E02RIK	6.78472	6.6819	5.74837	5.01287	5.70491	5.79627
TOR1AIP1	6.78503	5.32997	7.85398	6.21179	5.22316	6.77262
DCP2	6.78503	5.41113	5.56726	5.83961	6.03721	6.69459
DUSP18	6.78509	5.69224	7.24689	6.60336	9.26347	8.63986
ELOC	6.78544	6.91971	3.20302	3.45974	3.88479	4.82809
SKI	6.78544	0.449134	0.0124384	0.17548	0.161516	0.282239
ORC2	6.78558	4.95766	5.91277	5.21168	5.9798	6.04981
DVL1	6.788	9.51048	13.6424	11.123	14.2	14.7635
RGS12	6.78812	8.98852	7.04304	8.04535	7.18891	7.92372
ADAM22	6.78852	7.0201	4.40862	5.51598	3.21603	4.73885
MCRS1	6.78957	8.15453	7.81629	7.43583	8.21482	7.55371
DCK	6.79007	7.33863	6.26295	7.0205	7.84534	7.77885
UST	6.79144	7.88646	8.33981	6.79964	3.34507	3.97675
UBE2D3	6.79247	7.569	9.9851	9.1048	8.10501	8.24206
WDR77	6.79293	7.74681	7.05519	7.38413	8.832	8.82018
ETFDH	6.793	8.64103	8.99556	8.18068	11.2839	11.8282
WSB1	6.79385	7.47811	3.9461	3.84193	5.81423	4.57925
NIPSNAP3B	6.79681	8.07724	7.04217	5.92122	5.66145	7.15283
LIPA	6.79706	4.40236	4.74107	4.3602	3.56376	4.40543
UGDH	6.79753	7.20937	7.14739	5.93308	8.57974	8.78685
PRPF38B	6.79809	7.53821	7.55004	7.69217	6.70308	6.12863
SLC2A6	6.79832	8.1774	8.45705	9.84264	10.5743	10.8149
SLC35A4	6.8013	6.15173	7.25746	8.01082	9.1059	7.14392
EIF4E2	6.80134	8.01309	6.80024	7.02862	5.13926	6.17429
CHID1	6.80296	6.69943	5.91936	6.01378	6.02745	8.12161
GPATCH2L	6.80311	7.35546	5.94185	7.9963	7.79134	7.98674
HSF2	6.80359	6.01842	4.62421	5.15628	6.57549	6.8493
CDC42EP2	6.80364	4.52514	6.70508	5.52591	2.34684	2.08589
IRF2	6.80505	5.87623	5.78969	4.86744	5.34586	7.31733
MCHR1	6.80957	6.94434	7.19142	7.28998	6.60738	6.52394
IFRD1	6.81162	2.35746	2.84562	3.21865	3.06359	3.65016
MAPRE3	6.8123	8.43997	4.18642	6.92384	7.32414	6.2484
SRCIN1	6.81297	7.28001	7.65391	8.50033	3.93334	5.00991
NTPCR	6.81377	6.28144	7.14035	6.8078	4.66028	4.71443
SART1	6.81391	8.17431	7.45785	7.12429	8.80852	9.47277
NHP2	6.81628	13.3754	15.106	13.4706	13.6176	12.4061
TTPAL	6.81781	7.23212	6.58633	7.51424	7.15367	7.60909
TMEM97	6.82093	6.08855	6.43975	7.29216	6.14594	6.1776
VASH1	6.82176	11.3081	10.7872	9.82623	11.1073	11.276
RNF40	6.82228	6.6551	6.92559	6.85153	7.81722	8.22959
IFT27	6.82433	8.37373	8.65462	8.43116	8.64411	9.02255
AC125321.1	6.82654	5.49028	6.22546	5.69128	5.02918	5.42253
NR2F6	6.82691	9.68155	16.4182	12.601	16.7011	14.739
DGCR8	6.82714	6.6783	5.72582	5.99028	6.92332	6.76858
FAF2	6.82941	7.2561	6.9864	7.44661	8.65567	8.5172
AGPAT3	6.82944	4.79887	8.4517	6.65677	4.99025	5.00659
SPG21	6.82958	6.30556	6.4728	5.95233	8.98713	8.50738
GM4609	6.83028	7.8448	8.94914	11.2036	8.49748	8.20492
PTPMT1	6.83105	9.70979	10.8321	10.9966	6.85477	7.12265
MESDC2	6.83165	7.11786	7.38443	6.66282	9.39299	10.1493
ZFP868	6.83316	5.22488	5.32535	5.35981	5.42696	5.30724
YBX3	6.8342	8.39223	7.20424	8.61834	6.82219	8.00245
AFTPH	6.83853	5.95682	7.03346	6.90752	8.41307	8.53693
GM45855	6.84096	12.9224	17.8126	10.1996	13.7669	9.85673
AFTPH	6.84125	5.22673	4.46436	5.32533	4.84188	5.2295
TSR3	6.84796	7.99484	7.67003	7.33994	8.2711	7.56909
GT(ROSA)26SOR	6.84808	21.6767	17.5166	19.5564	26.3206	25.0337
ADAMTS4	6.85176	4.51755	5.79174	4.43551	1.04288	0.626799
MTMR1	6.85194	6.45511	4.78923	5.80712	6.55724	6.53952
ARRB1	6.85242	7.26423	6.19806	5.87994	5.88366	6.31305
SF1	6.85514	9.47907	8.43935	9.46586	9.8602	10.0236
ANXA11	6.85705	2.76587	5.94031	4.3368	5.00917	4.27071
1500004A13RIK	6.85721	7.90553	7.05733	9.11277	5.16237	5.23121
PRRC2A	6.85723	7.08529	7.54805	5.85051	7.746	9.20696
UBP1	6.85755	7.41627	4.37444	5.08833	5.38036	5.00596
PABPN1	6.85765	12.7853	16.3631	15.124	15.3119	14.5707
FGFR3	6.85902	7.37082	9.18281	6.77766	5.8018	6.43071
LIMD2	6.86087	8.91316	8.91131	6.93467	7.90349	7.30609
ARID4B	6.86393	5.78405	4.98594	5.62587	5.95224	5.70268
ISLR2	6.86411	10.2511	6.68933	6.55288	12.2011	10.6215
RPS21	6.86576	2.02643	2.12334	2.208	2.76466	1.44275
PLOD3	6.86667	7.9195	8.20376	6.58196	7.41684	7.97907
IQSEC1	6.86888	8.67188	10.748	12.3631	13.1574	11.7396
COX4I1	6.86906	7.35757	9.52501	7.36617	8.66665	7.01526
4933439C10RIK	6.87008	14.2935	8.22505	12.2215	4.7435	4.04357
MEGF8	6.87356	9.66524	13.2323	11.1986	10.9634	11.5448
PEX13	6.87437	5.53571	5.38601	5.27442	5.00278	5.48345
ECHDC1	6.87472	5.553	3.9467	4.28401	5.15521	5.74786
HECA	6.87489	5.69407	5.90105	6.098	6.20326	6.28746
DPM3	6.87508	10.033	11.7289	11.8193	3.31538	6.51804
LGALS1	6.87792	7.55663	7.19912	9.49259	11.683	13.4819
BORCS7	6.87834	5.8168	6.04255	6.64298	9.14054	9.05195
UPF3B	6.87878	7.12999	5.11301	6.04381	8.26973	7.60479
GM9855	6.87945	8.18008	11.8807	9.36951	9.72281	9.19541
UCHL3	6.8812	9.07084	7.56732	7.8934	8.23235	9.68136
MYCBP2	6.88129	7.5486	7.14964	7.26661	7.12677	8.10244
DIRC2	6.88217	7.57395	6.5693	6.78953	8.84808	8.1714
MFSD6	6.88313	4.64756	4.04995	5.9799	6.27209	6.37509
RNF146	6.88327	7.24542	6.11135	5.85576	4.24802	8.13165
PEX7	6.88396	8.33839	8.11533	8.12464	11.7488	11.6927
COG1	6.88508	7.25774	6.95459	7.61053	8.8459	9.4814
DRD1	6.88643	5.35954	5.42825	4.56924	3.22507	2.70112
ING1	6.88741	4.63284	7.826	7.53223	9.99221	10.7955
STX7	6.88802	23.8582	23.4635	21.0566	22.1668	20.9221
CDH18	6.88925	4.85342	5.23913	6.73597	5.76773	5.55819
CASP3	6.89103	8.53425	7.50893	5.36661	6.19371	6.28379
RCN1	6.89308	9.41204	6.81919	8.08031	2.93397	3.52826
PCM1	6.894	7.08186	5.38557	6.03431	8.69387	8.37541
MED13	6.89435	5.77553	4.98008	5.30476	6.45259	6.58594
EPHA7	6.89998	7.54114	4.26311	4.10912	5.77425	6.94861
SPECC1L	6.90013	6.48669	5.71049	5.06399	6.95453	6.28071
UPF1	6.9019	5.7605	4.79628	4.63024	8.03957	7.59087
NGRN	6.90262	8.05838	9.73923	9.28193	9.88303	10.3912
KARS	6.90346	6.59648	8.92301	8.15253	13.3335	13.1605
MPHOSPH10	6.90371	5.22782	5.41204	5.06489	6.35411	6.59266
CUX1	6.90573	6.90421	5.70261	6.60059	5.99934	5.24372
VGF	6.90641	22.0803	34.8602	19.7259	37.2164	35.6111
KCNA6	6.90649	6.31082	5.7011	7.27542	7.04625	6.582
LMAN2L	6.90651	7.52639	6.29675	7.70865	10.0548	12.1807
MAOA	6.90658	8.45195	6.59246	6.21316	5.77864	5.6168
DOCK9	6.90795	10.3721	6.59505	8.21275	12.3666	12.0764
MCF2L	6.90824	5.32671	4.0935	4.17775	5.53055	4.97772
4931406C07RIK	6.90901	8.11048	7.61699	6.23371	5.9698	5.69285
TAOK2	6.91073	7.43333	7.7818	7.40562	7.46313	7.10058
MPP1	6.91083	5.32635	4.37967	4.65537	3.95918	3.29172
ZFP644	6.91162	6.8654	6.76459	5.91611	6.05196	5.29542
RWDD2A	6.91307	7.88952	9.66559	8.31984	8.76799	8.26515
TMEM184B	6.91331	9.43659	12.1054	11.9448	13.9368	14.7245
MTG1	6.91705	7.70572	6.94643	6.93135	9.9413	10.2572
CDADC1	6.91729	4.15798	4.40986	5.80081	5.79133	3.84698
ACBD6	6.91788	12.3946	15.0934	14.1931	16.3965	15.685
42986	6.91998	5.60745	6.83001	5.60024	4.90079	5.12655
SLC30A1	6.92193	6.88579	6.61371	6.45531	7.02724	6.73853
HIP1	6.9238	8.84909	7.14225	6.79904	7.13717	6.68951
TMTC1	6.92386	6.67833	7.00436	7.21878	5.46375	4.85398
BRSK2	6.9253	8.72921	10.1492	11.9833	11.7385	12.3191
PRICKLE1	6.92553	7.27835	6.82652	5.44389	5.03162	3.74306
ARHGEF7	6.92682	6.89221	4.42821	4.93443	6.68215	8.08722
ZFP422	6.92694	5.788	6.39766	5.77869	7.04003	5.98274
GRIK5	6.92708	8.34816	6.84659	7.61803	7.78002	8.05485
NAA60	6.92813	5.41761	5.11038	6.15436	4.29909	4.67318
IGSF9B	6.92922	6.28781	4.80729	6.73576	9.42076	8.59966
KANSL1	6.93016	5.30356	4.41033	5.06735	6.10285	5.8601
PDZD2	6.931	8.35398	6.56202	6.19606	10.2395	8.38046
HACD2	6.9319	7.79003	7.19011	6.46147	7.66715	7.43668
RIMS1	6.93367	3.62245	5.5709	6.85072	5.65459	4.43844
PLGRKT	6.93505	6.00605	5.31411	5.74477	6.96431	7.53153
MICU1	6.93534	6.8165	4.63771	5.4306	5.733	5.53874
WDR13	6.93711	4.97924	4.83132	4.75857	3.92042	3.44831
GM12727	6.94011	4.87395	6.85724	6.15564	5.56562	7.42976
SGIP1	6.94056	5.33791	2.85402	5.67874	5.15574	3.03654
GCLM	6.94133	5.66855	6.04873	5.46486	6.29146	6.21177
CNBP	6.94136	17.8463	23.9852	17.2146	18.7628	17.3242
SENP6	6.94241	4.97315	2.85436	3.93909	3.67389	4.13271
KLF7	6.94354	7.76426	5.89829	6.35765	6.10219	5.83671
SEMA4D	6.94695	5.96108	6.97557	7.09908	3.01118	2.15618
CBARP	6.94701	18.2113	19.1001	20.2144	18.1535	21.6962
AGRN	6.95429	11.9813	10.6095	12.3728	12.8034	9.98807
IVNS1ABP	6.95447	6.61609	4.83881	4.4698	3.51687	3.87428
TPD52-PS	6.95452	6.00806	7.20853	6.28996	6.66407	6.44998
PTBP2	6.95455	6.6637	4.51782	4.83383	5.80174	5.34008
CLK3	6.95633	8.99441	9.74068	9.24297	7.30931	8.25384
SHANK2	6.95964	11.5676	11.2965	11.8852	5.97259	7.22009
NRG3	6.96165	7.39157	5.45047	8.03597	9.23388	9.11192
TVP23A	6.96392	8.28026	7.91725	7.69569	7.83593	8.53643
UPF2	6.96528	4.1607	5.55025	4.29711	6.16427	7.23862
ARNTL	6.96567	5.57933	4.44222	5.46427	4.51465	5.17135
GM5597	6.96595	6.72415	2.23809	4.75998	6.28973	6.48826
NT5M	6.96626	10.5093	9.51992	11.7357	11.8219	12.7899
GADD45A	6.96686	4.61405	4.78703	5.43863	8.20992	7.53709
ZFP131	6.96853	6.93166	6.10568	7.58686	5.90762	5.74996
EIF5B	6.97103	5.57193	5.26352	5.52573	4.73504	5.37702
UBALD2	6.97157	7.64853	7.62801	6.32952	7.51143	7.27765
FUCA1	6.97211	8.75829	9.76941	8.3985	10.9841	11.2201
SH2B1	6.97228	8.96093	9.51149	7.91505	10.3194	10.5243
SPOUT1	6.97413	6.84715	6.95461	5.64461	5.21566	6.87236
ZRSR2	6.97417	7.65061	6.32284	6.64632	7.74101	7.61002
MLLT6	6.97664	5.70976	8.19951	7.6805	10.6066	8.37525
ODF2	6.97785	5.81955	5.01809	5.34845	4.37146	5.48511
TMEM237	6.97849	6.40813	6.4877	6.78168	7.92183	8.46771
XYLT1	6.97856	7.28647	6.42725	6.49824	8.84832	8.64064
IFT43	6.97959	4.28368	6.90293	6.53961	7.06139	6.38534
IRAK1BP1	6.97989	8.60578	7.49741	8.34315	8.09202	7.46176
PREB	6.98037	6.14822	7.01008	4.43973	5.76378	5.73408
LRTM2	6.98234	4.27439	5.04856	6.91177	6.22629	6.98872
CNTN1	6.98243	6.53928	9.93643	7.23595	7.01671	8.06709
ARFIP1	6.98246	5.95512	6.02871	4.63336	6.50078	5.62143
SRA1	6.98273	11.6643	12.8917	11.7372	13.1425	13.7803
MYBBP1A	6.98375	7.06247	6.79174	6.21904	7.50908	8.62863
PRMT7	6.98444	8.13559	7.37816	8.24791	11.0761	10.5588
CLINT1	6.98515	5.35428	6.38086	6.17966	5.15561	6.61158
SRD5A1	6.98521	4.94986	7.31479	6.04633	4.2296	4.24124
GOLGA5	6.98687	7.11908	7.28779	6.20017	7.32906	7.86588
TRIM13	6.99077	3.99548	4.71028	4.91124	3.38182	3.54212
CLOCK	6.99089	5.45013	4.46506	5.41082	6.50452	6.07759
RNF103	6.99196	10.6929	10.6928	10.3119	12.0441	11.7194
TBCE	6.99278	6.20518	6.82675	4.22786	6.63883	5.61007
RASGEF1C	6.99296	6.56519	7.92135	8.66711	5.9193	5.5819
OTUD6B	6.99347	7.62485	8.43492	8.83085	7.44495	9.3713
2810025M15RIK	6.99497	8.7782	7.67536	7.93473	10.4535	9.82796
CRBN	6.99502	5.05676	6.25981	7.17684	5.07992	6.15658
SMARCAL1	6.99556	7.49887	7.31848	6.80127	12.0908	8.99586
NSMF	6.99559	8.81377	8.56149	8.13076	7.26937	9.75632
OSBP2	6.99612	6.9621	5.71976	8.0302	1.07173	0.88744
PTPRK	6.99614	6.82039	4.9236	6.27705	4.3163	4.55859
ZFP938	6.99656	6.10182	5.85018	6.55683	7.24318	6.36271
RASAL2	6.997	6.39329	5.90632	6.95532	5.67646	6.05649
IFT81	6.99768	6.6067	6.60306	6.22622	7.37088	7.68492
GM37111	7.00016	3.66083	6.5131	5.31843	0.472032	0.0943357
IRS2	7.00105	7.70414	8.65135	7.47956	7.28155	8.81258
WDR33	7.00183	5.15356	6.10677	5.53669	4.34285	4.20638
MTX1	7.00227	10.2974	9.08067	9.61263	10.447	11.1903
TGFBR1	7.00285	5.62298	5.54818	4.76082	4.32356	4.34405
GM15519	7.00402	6.85161	8.11247	6.30419	9.23686	8.86262
DZIP1	7.0043	8.4533	8.05406	6.7492	6.52887	6.52716
ACSS1	7.0069	6.47472	8.31965	5.74885	2.97451	3.54458
DAAM1	7.0072	7.37806	5.08219	5.69133	4.86613	5.23662
CLPX	7.00736	6.61973	6.86204	6.63664	6.74341	7.06804
OCRL	7.00913	8.19808	7.16796	7.48764	8.66917	9.22029
SELENOH	7.01125	10.4128	9.76168	8.596	7.00149	6.98227
DCAF8	7.01247	6.94096	10.5203	9.78205	10.8025	9.3181
CENPV	7.01491	7.47215	8.40871	7.20857	7.1517	7.3017
HNRNPH1	7.01595	4.17818	4.81348	4.07888	3.03253	3.8697
ANAPC1	7.01694	7.1467	6.31079	6.14658	7.15628	7.15451
SNX5	7.01706	4.5012	6.06169	6.40079	3.62425	6.12713
COG8	7.01815	5.40593	5.51238	4.81734	5.13694	6.30595
SLC4A8	7.01975	7.78166	5.38697	6.93748	7.84881	8.54524
VAMP4	7.02062	4.44279	3.4548	3.63288	5.19561	3.82522
LACTB	7.02328	6.63493	5.69375	6.60372	6.40353	6.17715
PIK3IP1	7.02351	6.99927	8.37113	6.24073	11.6921	7.89252
TRANK1	7.02508	8.00963	5.92435	7.69387	4.9926	4.6725
TRAK1	7.02755	8.07391	8.94586	8.07672	7.36929	8.34363
TMEM169	7.02767	7.9653	6.95954	8.47511	7.10739	6.4791
PSPH	7.03125	5.50784	8.37646	6.23684	5.55483	5.88286
NDUFAF3	7.03638	8.40892	9.71242	8.83761	8.56726	7.66902
NTM	7.0368	11.8282	7.60639	14.1209	6.84166	8.96287
FXYD1	7.03683	8.06287	12.3781	9.67366	6.1106	6.13003
PEX5	7.03727	9.86759	7.67744	8.92262	5.21682	8.96022
RIMS3	7.03946	5.63084	10.5611	9.81323	2.94687	3.63694
ARHGAP39	7.03953	10.6793	9.55979	9.51198	12.0488	11.9382
EIF1A	7.03987	6.74116	5.31327	6.70075	5.50537	6.53402
GM5276	7.04005	5.12906	5.38062	6.22892	7.10363	6.88497
GFM1	7.04102	7.08389	5.40834	5.16123	6.40055	6.61596
IL18	7.04105	6.21715	8.64057	5.21157	5.84617	6.46308
ZNRF1	7.04109	15.8302	16.9855	16.5361	10.7831	11.61
PHF14	7.04521	7.06889	6.2121	5.87401	7.01408	7.10601
RAP1GAP2	7.04556	7.66745	7.97726	9.1023	9.73445	6.94554
SPRYD7	7.04662	5.83009	6.11394	4.70885	5.48285	6.90075
USP19	7.04701	8.07992	8.66633	5.95897	7.7238	7.29386
SELENOF	7.04727	0.44346	5.02348	3.80094	3.24619	1.4923
ADSSL1	7.0477	4.00762	6.0482	7.39505	6.88155	5.10487
PCNP	7.04773	7.2834	10.4453	9.0211	8.06363	8.22811
SURF2	7.04795	5.53389	6.57444	7.13021	6.6505	7.38214
2410004B18RIK	7.05235	7.04331	8.73721	8.03622	6.56429	7.54733
MOB1A	7.05326	6.38509	6.55599	5.58604	5.29314	4.61587
SGSM2	7.05399	8.13098	9.49717	10.3155	10.9417	9.81053
RAE1	7.05426	9.03486	7.69305	7.91393	9.60312	8.80599
GLE1	7.05499	7.41057	7.03449	6.72969	8.27991	7.81718
TIAL1	7.05501	6.29496	3.94241	4.65322	5.53436	5.29379
IFT52	7.05717	7.85148	7.84001	9.0927	9.0198	8.98359
NUFIP2	7.05835	5.72238	4.86603	5.43071	6.22914	6.57189
VIM	7.05885	8.92832	7.79838	5.21949	7.35889	8.29979
SLC25A28	7.05923	10.3923	11.57	12.1427	14.7186	13.7868
SLC35F3	7.06073	6.08953	7.81228	7.58098	10.2591	8.49602
GM12940	7.06119	10.2742	4.94556	6.43278	6.66908	4.72227
DLG3	7.06139	7.33178	7.68659	7.91122	6.13315	5.82848
NT5C3B	7.06197	15.2387	12.4738	10.8516	14.5838	14.1865
DNAJC16	7.06231	6.51455	6.66669	7.33157	9.07809	9.81643
DIP2A	7.06265	6.62848	8.09711	7.45409	7.34307	7.49035
MTCH2	7.06669	7.9543	3.62779	6.96994	6.08089	6.12953
RNF139	7.06694	5.7787	5.76819	5.75221	6.63935	6.71268
KRTCAP2	7.06995	8.35057	7.72599	7.21869	9.96931	9.54425
ATG16L1	7.07553	7.5627	6.43304	8.64077	4.52071	8.54149
DNPEP	7.07633	8.29067	7.38719	9.12033	7.83161	9.0947
POU6F1	7.07771	4.47127	1.04369	2.62048	2.05181	2.63459
SLC25A38	7.08052	7.50751	9.37953	8.14961	9.73118	10.7776
MRPS25	7.08174	6.046	5.54079	5.90992	6.62347	7.29602
TMCC1	7.08225	7.30851	6.67705	7.04703	7.16101	7.45349
FAM58B	7.0853	8.48886	9.01999	8.45607	7.44785	7.37838
HSD17B7	7.08541	4.69045	5.28342	5.7181	7.16498	7.04353
ANLN	7.08543	1.51726	3.785	1.99369	0.995099	0.991403
GSKIP	7.08643	5.28609	6.72662	6.6374	6.42256	7.51629
LARP4B	7.08883	6.25956	5.25209	5.49807	5.79168	6.03601
SIRPA	7.09037	11.6801	11.5134	13.4246	14.3458	13.6865
ADAMTS4	7.09048	4.67429	5.99367	4.5902	1.07912	0.648595
SNRPE	7.09281	6.59624	4.63357	4.57268	5.11265	4.77988
KCNG1	7.09389	9.76403	6.82191	7.23232	3.36345	4.58871
DTNA	7.09392	7.20105	5.90288	7.38104	6.6382	5.70505
BRD2	7.09548	9.76694	10.5466	14.4457	4.46779	8.99681
ACTB	7.09661	8.0275	6.26024	6.68302	5.78176	5.13491
TRAM1L1	7.09752	7.57106	7.87961	7.70527	7.35784	7.74588
NME1	7.0977	4.48823	10.7303	21.5005	28.9602	24.6368
VRK3	7.09852	8.37333	9.5845	7.60013	8.66194	8.84804
SYNCRIP	7.0989	6.09083	5.39164	5.35139	5.5069	5.21166
PSMB10	7.09927	7.57269	8.88137	10.3622	8.81563	6.47284
CYHR1	7.1005	7.92131	7.57117	6.46117	8.39054	10.2876
BAIAP2	7.1013	4.41868	5.16383	4.01251	4.82279	4.02812
ATP8B2	7.10268	6.96187	6.24218	8.63884	7.47771	7.3276
TPGS2	7.10353	7.36067	7.28563	7.1974	7.93718	8.1609
TRAF3	7.10798	8.45595	7.7416	7.14903	3.72851	5.1246
GM996	7.1088	14.8065	11.6421	13.5226	12.0573	9.57792
STAG2	7.10913	4.62754	6.10332	4.18281	5.34066	5.90341
CEPT1	7.11254	3.48874	2.61621	2.85598	2.61224	3.38292
GM1848	7.11258	5.3318	6.17412	5.20964	5.52001	5.87477
1110051M20RIK	7.11384	7.03831	7.05952	4.40019	8.77495	9.4342
NDUFA11	7.11387	10.1887	10.7527	10.1007	8.76755	10.0019
DBNL	7.11527	8.20148	8.09409	7.92715	10.5056	9.08512
NUP50	7.11635	6.62596	6.60975	7.44605	7.89981	8.35115
ZDHHC20	7.11736	6.20311	5.64651	5.05589	7.20034	6.75591
KIF21A	7.11834	4.46787	3.84804	5.10418	3.76227	6.10443
SLC39A3	7.12043	10.74	9.73433	9.94291	13.0853	10.4585
TIMMDC1	7.12553	7.21471	6.6845	6.63585	8.56062	9.06839
MKKS	7.12829	4.30314	6.08732	5.90624	5.59954	6.07756
ABHD13	7.13002	5.38357	6.58442	6.96116	7.62718	3.71381
DTX4	7.13276	9.37205	7.74328	9.04798	10.2505	10.0805
PRKAR2B	7.13307	0.586305	0.580456	0.733276	0.541621	0.848376
POM121	7.13546	7.99749	8.86106	9.1908	11.9639	13.0147
RPP30	7.13609	7.15005	7.07505	4.67101	6.77664	6.57639
SORCS2	7.13731	9.48651	7.15244	8.04543	10.3446	10.9926
HMGB1-PS3	7.1378	6.61689	7.99566	7.91848	9.10843	9.50331
APLN	7.14032	9.6759	7.77122	9.84186	5.13194	5.33069
LZTS2	7.14034	8.96458	12.7866	11.7744	7.09072	7.33611
RNF19B	7.14187	14.5671	15.6646	16.3789	20.5596	17.4006
MBLAC2	7.14716	6.44623	6.07029	6.49725	7.98397	8.56834
B9D2	7.14721	10.5007	9.95411	9.55502	9.61929	9.25314
SYT11	7.14823	6.1062	9.95398	7.10366	6.55401	7.32488
HNRNPD	7.14888	0.308855	0.239285	0.671864	0.782461	0.640943
QRICH1	7.15021	9.9838	9.62061	8.49625	11.8558	10.6208
TIGAR	7.15086	5.79518	5.78883	6.92535	8.03323	7.33696
GOLGA4	7.15137	6.10683	6.59624	6.02825	7.16915	8.65945
TMEM196	7.15198	5.72659	4.47017	5.98259	1.60972	1.97737
ADRA1D	7.15279	7.34701	9.22798	11.2082	7.04106	6.11942
SH3RF3	7.1536	11.0831	8.20332	8.74153	7.94793	8.16831
DOC2B	7.15423	10.5244	9.92308	7.13575	4.79499	7.10008
KATNB1	7.15448	9.84631	10.1166	9.64832	11.309	11.7806
PLPPR2	7.15486	9.07575	8.7879	10.1207	10.6328	8.80095
RNF26	7.15626	8.44039	7.00009	8.46829	11.1313	11.5281
CHD5	7.15653	6.48225	7.21767	6.36842	4.96042	6.07749
ALG10B	7.15693	6.61846	5.73215	5.98688	8.85742	8.98122
UQCR11	7.15726	9.45714	12.3563	7.02562	7.80746	10.9104
SRRM2	7.15888	12.5433	8.87265	9.38057	8.62131	8.14007
GM3788	7.1593	10.388	10.769	10.8807	10.5713	11.7136
CBR3	7.16072	5.02852	6.98434	6.24006	4.28931	5.86161
BRD1	7.16218	8.00462	6.91377	7.52852	8.05025	8.62282
2810001G20RIK	7.16244	7.24871	6.97106	5.43635	8.58483	7.96929
NCK1	7.16474	5.9054	6.55296	5.64181	5.76148	6.10344
TMOD3	7.1681	7.6117	6.15268	6.19345	5.92028	6.30072
GM10179	7.16812	6.67969	7.75678	7.90258	6.8414	7.12385
GNB4	7.17022	9.39576	5.66399	7.16674	3.32969	3.60438
BNIP1	7.17023	8.20468	7.85545	8.98471	10.1652	8.83975
RPS12-PS4	7.17041	5.33613	4.34906	3.10365	3.70585	3.31833
AAMDC	7.17127	6.51496	8.21033	7.91238	7.60756	10.8756
PFDN5	7.17186	1.15397	1.03687	2.09749	2.36846	3.91673
GM11993	7.1722	8.46774	7.83844	8.27331	8.40615	8.65902
FAM204A	7.17548	5.78219	6.27967	6.61338	7.50009	7.53181
HAPLN4	7.17711	3.11301	6.49574	7.22614	5.57096	6.36918
0610009O20RIK	7.1846	8.27228	9.41967	8.36926	11.1461	10.4326
PFKM	7.18585	7.49908	9.44194	9.89535	7.6688	5.73279
APBB1	7.18674	8.87288	7.52554	9.8086	7.85465	7.78389
SYNJ1	7.18793	6.12119	4.3371	4.78332	6.87411	6.59668
CPNE6	7.18934	12.8131	11.2754	8.72051	9.99162	14.6866
CCAR1	7.18959	6.15014	6.39622	4.93932	6.75047	6.78737
BUD31	7.19009	5.81261	4.82022	7.03038	5.35534	3.63082
DUSP22	7.19235	6.61648	6.65424	7.82644	7.02726	7.16391
CHTOP	7.19327	7.45006	5.82869	6.01703	5.60722	4.69649
POMK	7.19474	8.05231	7.04991	7.669	9.20698	9.19287
MICU2	7.1949	7.86272	7.3573	6.24494	9.09863	8.56138
CCDC28B	7.19667	14.4909	10.4249	10.3393	7.12974	8.36707
ZADH2	7.20006	6.16798	7.57161	6.70113	4.49876	4.55035
PACSIN3	7.20018	7.39505	5.56362	6.14592	2.08766	3.35774
CCDC190	7.2003	3.69053	7.55794	4.37212	2.78396	3.23028
ZDHHC7	7.20031	10.1573	9.88935	9.53727	10.4945	10.1059
DCPS	7.20302	8.08801	9.5686	7.46889	9.19482	9.18406
TRIM2	7.20315	5.41091	3.98865	3.28278	8.10517	7.71435
ARRB2	7.20338	4.13115	6.09673	5.54497	5.10042	5.58965
HIST2H2AA2	7.20508	10.6646	13.0563	13.2126	8.82932	10.3256
ICA1	7.20595	10.1687	7.83029	9.86326	8.68477	10.3578
AMER2	7.20622	7.1392	9.86709	8.00441	7.49568	7.67965
RBM28	7.20622	5.48018	5.16268	4.85599	4.92539	6.9781
ASPHD2	7.20719	16.1897	21.7974	20.2628	15.8316	17.7916
CREBZF	7.20943	9.71668	3.5393	4.1659	4.78853	5.4316
ABL1	7.21111	8.54467	8.00254	7.94613	9.06349	8.03177
SLC7A14	7.2115	6.08958	6.57042	5.72076	11.8135	12.9757
SLU7	7.21365	6.61305	5.81056	5.77544	5.51207	6.17726
NIP7	7.21499	7.12959	6.40048	6.8845	6.81859	6.96182
RGMB	7.21526	8.82515	9.25291	9.87752	8.35842	9.1239
FRY	7.21872	8.14797	6.18032	6.50151	6.7802	8.25067
VEZF1	7.21901	6.16687	6.31251	5.09968	6.91413	6.0928
DUSP11	7.221	7.89037	5.73934	6.04749	6.76646	6.7714
PIK3CA	7.22197	4.89444	5.67742	4.94358	5.27026	5.66936
RPS28	7.2251	1.65115	7.39392	1.23709	2.65221	1.4859
RCBTB1	7.22521	6.68146	7.28928	6.61204	3.95307	5.52272
LTN1	7.22586	6.07639	5.16574	5.81716	6.30486	6.66347
MAP1A	7.22661	5.41251	5.96067	6.51197	3.72101	4.06438
CD3EAP	7.22814	7.76266	7.48595	7.62522	8.87956	8.95882
OSER1	7.22828	5.48531	5.6709	5.88042	5.64047	6.03038
SAMD1	7.22852	1.76838	0.226659	0.329156	0.628947	1.83906
PEPD	7.22996	9.40515	8.60245	8.79572	12.9573	10.1151
PNCK	7.23065	5.68822	5.50017	5.14117	1.94285	2.98032
CAB39L	7.23216	4.72756	5.53885	5.43549	5.98825	6.28219
42980	7.23236	5.66511	5.08187	6.67272	4.92953	5.30792
SMAD4	7.23274	8.52603	8.27434	7.5012	9.0159	9.13353
SEC24B	7.23329	7.38362	6.22868	6.60707	8.84632	8.9089
GM10419	7.23441	5.37781	5.63425	6.30362	6.59528	6.06388
THOC3	7.23442	7.93754	7.60848	7.68714	8.09455	8.2313
ELAVL4	7.23517	4.96622	3.29037	3.57137	3.29066	3.27511
ATP2C1	7.23567	6.33499	6.10945	6.13382	4.474	6.31781
ATP6V0C	7.2361	23.9881	41.8672	34.4377	43.7258	41.0164
TUBB4B-PS1	7.23976	10.4811	9.69364	10.8581	12.228	11.8051
LLGL1	7.24004	6.47399	9.36336	7.8267	5.84466	5.71429
KIDINS220	7.24024	6.29205	5.01335	5.14849	6.07969	7.20101
EFCAB14	7.24127	4.65933	5.89875	5.40304	4.24477	4.21518
NDUFA12	7.24247	5.30821	5.03378	6.36003	4.99353	6.55997
ECI2	7.24263	8.92632	8.18663	5.37081	7.62093	7.78132
TNFRSF19	7.24386	9.22849	11.5754	8.26021	11.0899	13.0238
PARL	7.24432	8.87479	8.60267	9.33552	10.4311	9.72866
ANXA6	7.24783	7.08644	7.37123	8.37467	6.48557	9.29954
VSTM2B	7.24826	7.50551	3.26791	5.14903	8.70643	9.13954
RHOT1	7.24852	5.11733	5.07	6.85476	6.57039	6.72551
AZIN2	7.24931	9.70538	11.008	13.8997	10.7808	9.36192
N6AMT1	7.24961	7.53132	7.77831	6.96445	7.18112	7.53275
BOD1L	7.25272	5.61524	5.01191	5.19293	5.31505	5.75836
CKAP5	7.25527	6.29774	5.85927	5.07103	4.75071	4.02614
PPP1R7	7.2565	6.81716	9.99348	8.68032	9.77069	7.67404
DUS1L	7.25915	6.25624	5.44519	5.44493	6.5246	7.1318
STRBP	7.25984	6.53136	4.68952	6.78207	4.84818	5.16545
RNF19A	7.26007	6.66494	6.02796	6.43877	6.30429	6.30352
TMEM205	7.26266	7.29961	9.34763	7.50449	9.05566	8.84317
CCDC47	7.26414	7.34711	5.81738	6.20315	4.78895	7.42102
MIS12	7.26505	4.65179	5.78351	5.56946	5.87979	5.74103
PELP1	7.26692	9.08241	8.42755	8.89439	11.1102	10.8474
PCMT1	7.27046	9.42723	9.54683	10.2074	10.0664	9.27926
CRIM1	7.2708	6.99121	9.1138	6.86678	8.2137	10.5551
TREM2	7.27146	7.37335	13.2718	7.16321	6.51722	6.68238
RIAN	7.27193	7.91888	3.82602	4.85145	4.64654	3.93546
PTTG1	7.2731	2.92877	3.47103	3.74714	3.71488	2.26521
KCNIP3	7.27377	6.57821	6.20308	9.00286	8.19514	8.35506
DHX8	7.2739	7.11736	6.49593	6.8049	7.35931	8.05798
USF1	7.27601	5.09284	6.11116	4.79624	6.27774	7.51484
SLC35F6	7.27697	6.15031	6.0715	6.11819	6.5383	6.48897
1810055G02RIK	7.27908	9.86595	7.43686	10.3448	9.65105	10.4448
RNF220	7.27928	5.37638	16.3373	9.91064	10.9088	10.7539
PICK1	7.28346	11.8946	11.323	11.5339	12.3668	11.9344
ARFGEF2	7.28487	6.0469	6.10363	6.5736	6.08086	6.34006
BCL11A	7.28601	11.3717	8.48566	9.89874	6.66258	8.80811
SPECC1	7.28683	5.4563	7.80836	6.02824	5.66426	6.24135
ZMAT5	7.28763	7.39852	9.32078	7.38591	13.496	10.63
POLR2L	7.28783	7.47664	7.62847	8.04044	8.18275	8.58305
ARID1A	7.28923	8.45903	8.29284	6.44396	8.4936	7.56033
GM996	7.29009	8.97305	11.8019	12.3403	9.10005	10.1749
SESTD1	7.29107	9.03803	5.59054	7.77389	7.03896	6.70869
DHPS	7.29326	11.2682	12.3474	9.50022	15.6638	15.9434
GIT1	7.29328	7.5259	10.8401	7.39197	7.67404	12.2333
MTCH2	7.29692	8.34572	8.70402	7.5923	7.7698	6.54697
FYN	7.29725	10.4184	6.07961	7.08419	4.46069	2.30815
ACLY	7.29832	4.56553	3.79695	3.96808	4.01678	3.88242
TECR	7.30241	10.0708	4.68438	5.75683	6.83039	5.72871
CCNG2	7.30268	1.81204	1.92853	1.77623	1.68351	2.27623
ZFP428	7.30486	8.77604	7.16863	10.9882	10.1723	9.78045
PTPN9	7.30548	7.61543	7.15803	6.98908	7.09766	8.12691
PTPN11	7.30675	6.80029	5.10503	6.13567	4.16403	4.65256
ETV1	7.3075	6.8967	5.26686	5.85741	4.30134	5.3529
KLHL13	7.30819	9.07472	5.65023	5.21646	5.66808	7.29659
GAS2L1	7.30856	5.06526	10.6928	7.07698	11.5015	8.6277
ANAPC7	7.31034	8.23564	8.28439	8.77876	9.84678	10.4929
CCDC9	7.31074	10.0883	11.1418	10.9835	11.9172	10.9273
RPS2	7.31192	10.9003	15.2909	8.21997	11.3879	13.2134
ST8SIA5	7.31373	5.6777	5.20258	7.29799	8.0237	7.98507
GDAP1L1	7.31388	10.6262	8.64552	9.65469	17.3904	15.9209
BLOC1S6	7.31624	7.32134	6.77995	7.41422	7.05612	7.36534
MTO1	7.31762	6.5291	6.77982	6.55346	6.72338	7.10439
42980	7.31778	6.53118	4.5783	4.47887	1.65741	1.87011
FBXO33	7.31839	5.392	6.8097	8.04418	5.56883	6.06491
GM2810	7.31853	4.97818	5.93446	5.00893	5.35365	5.94791
MRPS24	7.31895	10.6218	11.644	9.48815	9.46991	9.72567
TBC1D15	7.31896	5.80158	5.85298	5.22832	5.7145	5.39998
MAPK9	7.32199	14.0298	10.8833	11.0337	10.5721	12.2749
KLHL3	7.32536	6.58271	6.30516	7.38966	9.21207	9.50925
TET3	7.32582	8.2895	5.86813	7.47797	7.46692	7.41145
LRRC57	7.32602	3.70692	4.32534	7.55326	6.80253	6.18411
TMEM41B	7.32642	4.57118	3.09651	3.20164	5.08861	3.47249
CELF2	7.32738	8.70763	6.52692	7.05407	3.69094	4.8644
CAMKV	7.32786	11.3904	9.54067	9.03009	7.22622	4.39908
GM12444	7.32813	6.74961	7.1908	6.51845	7.50682	7.56565
FKBP4	7.32934	0.363463	0.346984	1.1582	0.978086	1.62009
CLCN7	7.32987	6.87138	8.00093	7.86103	9.99879	9.68299
FZD3	7.33172	6.18055	6.39919	6.45381	6.60106	7.49109
MUL1	7.33707	7.83769	8.35744	7.81126	7.5968	7.92719
EMD	7.34097	11.0312	11.3727	12.14	14.1522	13.8007
ABCB7	7.34287	4.63372	5.24121	5.27225	5.64649	6.27956
MAPKBP1	7.34302	10.0748	7.61823	8.36578	8.92918	9.07153
USP2	7.3432	5.70497	5.76931	6.5874	4.759	5.81702
CPNE6	7.34427	13.4425	14.2732	14.6244	15.7532	15.9835
FAM114A2	7.34457	7.21151	7.16563	6.68677	9.25323	9.37228
ARHGAP26	7.34463	6.17022	3.88629	6.0355	6.34856	4.82121
TLK2	7.34536	4.64552	5.52175	5.08171	4.55535	3.6738
NRXN1	7.34721	3.89919	2.99413	5.56721	3.06921	3.6255
RARS2	7.34815	7.36665	6.66347	7.5424	8.79906	9.30399
BECN1	7.34842	7.99959	6.58033	6.52928	6.05451	7.11564
TBC1D23	7.34895	8.42634	7.15504	8.18216	7.96383	7.19167
INPP5J	7.34925	10.2869	8.76496	10.0583	12.2027	12.5564
NCOA4	7.35321	7.99617	6.57117	6.5495	6.57677	8.07778
LEMD3	7.35333	7.5241	7.01676	7.01697	7.55316	7.2683
GM2199	7.35515	7.8686	6.89205	7.71132	7.20562	7.86131
TRAPPC12	7.35602	7.66973	7.54991	6.47491	7.24	8.15161
HNRNPD	7.35607	8.27673	6.33836	7.37582	8.47349	8.30339
MRPL38	7.35639	7.36732	7.43459	5.95015	10.8073	10.3428
NGRN	7.35915	5.87518	3.402	4.34108	3.93815	3.71227
TLCD1	7.35966	6.31269	6.65078	5.26096	5.45127	4.38553
ACIN1	7.36016	6.51541	6.53948	4.57071	5.75238	7.25455
1700123O20RIK	7.36331	6.69544	8.16492	7.69624	9.6589	9.67888
EVL	7.36344	23.8676	20.6823	24.0214	23.1971	25.4717
SHISA5	7.36354	8.6114	6.9097	8.678	6.16258	7.96643
TBCEL	7.3652	9.1964	10.5454	10.0562	9.09418	8.43185
MTA1	7.3656	8.75235	6.97938	8.32718	7.99884	4.19807
ELAVL1	7.36687	5.97076	5.2768	5.69637	6.46705	6.26076
ILF3	7.367	9.58587	8.09351	7.08277	11.5392	11.2179
LINGO3	7.36774	9.53354	11.5001	9.60761	8.56109	8.32335
CDK11B	7.37346	6.67536	6.04246	6.77401	8.23534	6.25479
KBTBD4	7.37383	6.58373	5.95586	6.71028	6.90463	6.79277
ORC6	7.37516	7.84881	7.22341	7.12791	7.50809	7.26618
NFE2L1	7.37902	3.7274	5.3833	2.29264	4.07189	2.67378
ARFGAP1	7.38084	7.92369	8.17741	7.55141	11.2016	8.81407
GNAO1	7.38107	18.9031	20.048	19.2704	18.4766	20.8767
ZBTB17	7.38203	5.86691	7.66332	7.8049	6.79094	6.81576
NGLY1	7.38782	6.46531	5.65562	5.57515	7.30425	6.4516
RPS11	7.38856	1.38424	11.0744	10.2204	3.79581	8.01053
MRPS27	7.3906	8.9133	9.08212	9.3183	11.1438	11.3379
GGA3	7.39105	7.54436	6.1222	7.04655	6.25817	8.69062
VEGFB	7.39197	8.39164	11.5757	10.3985	6.36813	8.26488
LSM7	7.3926	4.54355	5.02008	5.58089	5.6524	4.57549
SPATA2L	7.39292	6.3283	6.74801	9.17329	5.80714	7.44216
MTMR2	7.39391	3.88698	4.54561	4.45661	5.8347	4.80567
TSR2	7.39677	9.50282	6.03091	7.27691	7.67169	9.37123
ATP6AP1L	7.39863	7.61066	7.972	6.97323	3.63346	3.90298
MOB2	7.40035	7.39784	8.76931	7.49392	7.64463	7.86515
THUMPD3	7.4004	7.48943	6.55748	6.19864	7.97014	7.91205
KCMF1	7.40254	9.37018	8.9168	9.85148	8.51816	9.6464
PDE4DIP	7.40257	5.94808	6.48742	5.2908	6.60176	6.69178
CABIN1	7.40357	9.31773	8.53942	8.92905	11.211	11.072
CRELD2	7.40391	5.00583	8.07825	5.22356	8.97872	10.4651
5430416N02RIK	7.40441	7.23018	8.2724	6.9679	7.03897	6.91326
GM14277	7.40508	5.64016	7.18315	7.52345	6.31744	6.52784
ATP9B	7.40514	8.73095	6.76922	8.21437	7.69487	7.91246
HGS	7.4056	10.0684	9.98916	11.251	13.3367	12.5768
GM45898	7.40736	9.9404	7.98454	9.13971	5.27074	4.33435
FKTN	7.40764	4.52845	4.51941	4.61753	4.72172	4.54948
3110043O21RIK	7.40837	6.98442	5.84448	5.63255	8.11274	8.44578
CYTH3	7.40844	9.87675	7.59293	10.2508	7.72879	7.5536
AFG3L1	7.41234	7.07753	8.52609	7.13432	7.20465	7.08768
CACNB4	7.41257	3.75564	4.61226	4.22626	3.6074	3.65124
CXADR	7.41494	18.8375	6.56361	10.003	5.9655	6.42352
6430548M08RIK	7.41728	8.1464	10.8811	9.29031	17.5543	16.8617
CDK2AP1	7.41741	8.44385	14.1766	10.7303	9.47785	7.56867
GM5619	7.41819	6.77746	7.81023	5.90817	8.01714	7.76835
FAM104A	7.41947	7.88562	8.8207	8.03794	7.38276	7.38297
GLRX5	7.41948	9.98898	11.1531	12.0355	12.7108	10.7448
RANBP9	7.42016	4.73742	2.26088	4.52442	4.23493	4.58658
RALGAPA1	7.42305	4.78442	2.91089	4.51064	4.50792	4.75297
SLC39A9	7.42311	8.19871	7.41587	7.69382	9.37146	9.35714
PPP1R2-PS4	7.42377	9.15555	9.35107	8.00217	8.27772	9.96425
ATP13A1	7.42633	10.4712	8.08264	8.43299	8.3968	9.12028
BCL11A	7.42684	10.6195	9.77773	11.1045	11.1512	10.7395
YIPF6	7.42861	6.98073	5.92709	6.16566	7.68018	7.88464
ASNSD1	7.42907	6.72144	6.5793	6.39223	7.79605	7.39356
AZIN1	7.43061	8.3809	4.46712	6.11066	6.64299	7.45045
TRIM27	7.43415	7.42976	5.25226	4.54321	6.07289	6.46659
RPL30	7.4346	15.201	10.4126	20.2992	20.5405	8.28392
CBX5	7.43849	1.68504	3.80209	3.62052	0.962144	4.3026
GRIA4	7.43901	6.64528	6.69874	7.51548	6.19773	7.00686
SF3B1	7.44007	8.6834	5.24084	5.65575	6.12009	4.86917
CHN1	7.44034	7.69099	7.63425	7.47112	8.34568	8.91424
CHN1	7.44034	7.69099	7.63425	7.47112	8.34568	8.91424
CNOT6	7.44212	6.79163	5.8178	5.12098	7.02079	6.498
WDR13	7.44348	6.28328	6.46689	4.71796	3.85214	3.31638
METTL10	7.44561	7.66767	7.17449	6.9087	6.59052	6.98091
ZFP24	7.4474	5.91514	6.7109	5.05039	5.2207	5.19228
LRRC7	7.44748	4.65023	4.09812	5.09634	4.26068	5.0402
TRAM1	7.4483	6.95887	7.10106	6.2681	7.14028	7.79767
ALS2	7.4484	6.99128	6.62959	6.67993	6.98041	8.02525
SLC25A22	7.44939	5.93061	5.00349	5.84262	7.87782	7.00201
SGIP1	7.44967	7.65508	6.05412	7.17842	6.95349	7.34779
CEBPG	7.45125	5.118	5.53256	5.35583	5.86463	5.83425
SLC38A1	7.45199	7.04654	8.34486	9.62672	5.86272	7.96021
SORBS1	7.453	7.19195	8.70312	7.18925	8.3331	8.336
NAA60	7.45379	12.7272	10.6079	9.74014	10.7113	12.9389
TNRC18	7.45496	10.4407	10.8811	10.7223	10.3974	10.726
TOM1L2	7.45585	12.4264	9.50959	7.83099	6.18417	8.37651
AI597479	7.4583	6.587	6.77513	6.20671	7.62251	7.933
APC	7.45896	8.12524	7.48904	8.51499	6.88211	5.67889
SLC27A1	7.46132	9.54996	11.4784	9.60335	12.9453	15.0386
BMS1	7.46267	6.35445	5.09794	5.21462	6.83071	6.44012
PADI2	7.46395	3.60212	6.94319	3.46013	3.62813	2.8153
TRMT1	7.46403	9.39783	12.9918	12.6802	11.1665	11.1289
RALGDS	7.46558	7.0016	7.36302	5.57774	4.36913	4.6403
AMD2	7.46608	5.01292	7.34613	5.49912	4.99755	5.15042
GM8546	7.46637	7.90236	7.4244	7.60519	8.38504	8.79266
TFAM	7.46807	6.67674	6.43374	6.80369	5.09802	6.60528
GALT	7.4686	9.46523	8.59416	8.59962	3.56349	4.51062
ARL4A	7.46938	8.36812	7.17298	7.31656	9.67818	8.95412
NRXN2	7.47062	12.0777	10.0124	6.59455	21.8755	20.588
RRS1	7.47192	9.19774	9.00834	8.64728	9.99123	9.58779
GM5879	7.47278	7.25424	8.97137	5.17612	8.16271	6.08994
GZF1	7.47497	6.03957	6.60649	6.31172	6.75938	6.66325
MYPOP	7.47566	10.147	15.3626	15.996	12.3298	11.8433
GM5913	7.47775	8.12627	8.16437	7.64836	9.09791	9.20005
A830018L16RIK	7.48076	6.89389	5.10471	6.22752	4.51267	4.48704
GPR107	7.48335	8.87129	7.68592	8.13422	8.7393	8.7977
CPEB3	7.48647	5.94255	2.97999	4.43813	3.92543	5.11965
PRPS2	7.48657	5.35527	5.4293	5.8328	7.16112	6.41842
FNBP1	7.48698	8.37597	6.41134	6.80352	5.49339	5.1746
ALAS1	7.48807	9.06643	8.98063	10.1196	9.80565	10.9538
PPP1R16B	7.49014	4.63691	6.38791	5.56689	3.86785	3.56965
SS18L1	7.49217	8.08458	7.2861	7.40614	8.82555	8.65298
IGFBP3	7.49316	7.71009	6.46544	4.9874	8.17865	9.25936
POLE3	7.49351	8.02278	7.35261	6.5331	6.9138	6.41061
RBMX	7.49466	10.2438	6.55482	5.79461	6.94304	6.48963
FEM1A	7.49494	10.7448	9.60304	10.0112	12.2727	11.8838
COG7	7.49585	9.14069	9.50506	8.99808	12.1567	12.5474
PTPRG	7.496	7.99538	6.4736	6.52631	6.86292	7.72302
WAPL	7.49671	6.10208	6.37203	6.11345	7.4541	6.83082
NADK2	7.498	4.28349	4.78747	3.87262	3.18188	3.93642
SMG7	7.49814	6.30566	5.31656	6.19837	7.57542	7.80837
ATP5J	7.49827	0.0916891	0.21532	5.69208	0.0765403	0.0667096
TRANK1	7.49888	5.73066	2.81891	5.24981	2.43725	1.76475
TCP11L2	7.49948	6.09795	6.73107	6.25151	9.15421	7.42642
RNF130	7.50031	10.0344	10.0674	10.8042	6.81657	8.68425
TAF6	7.50298	7.78406	8.16138	8.32602	11.0346	9.52382
SPG7	7.50312	7.2199	7.88881	7.65233	7.57598	7.94157
RIC3	7.50416	6.45794	6.53912	7.26394	8.93255	8.65247
FOXO4	7.50482	4.42971	7.52164	4.94348	5.32918	5.33016
EBP	7.50577	5.81852	6.17135	5.85231	7.55744	7.00835
CAP1	7.50739	6.77812	6.5196	7.62054	7.4708	7.29796
SNHG12	7.51143	5.71622	6.94694	4.20171	4.20986	5.55551
INPPL1	7.51747	6.72631	9.17507	7.37113	5.66434	5.45526
PRDX4	7.5178	7.41899	7.43288	6.75524	6.20617	6.30108
RIMS1	7.52217	2.7037	5.00234	6.6252	3.86421	4.55607
RDH11	7.52288	6.31924	5.43067	5.03269	4.26127	4.93086
TSN	7.52314	7.28864	6.31011	6.29295	6.54757	7.35546
SRGAP2	7.52402	9.54249	5.86414	6.90531	7.02526	7.57624
NRBF2	7.52617	5.63771	5.50765	7.11212	6.5576	6.64197
AAR2	7.52625	7.75034	8.17974	7.70117	9.65209	9.25093
KCTD1	7.52822	8.37316	12.9388	10.7364	7.94848	8.0226
GPATCH8	7.5286	7.78784	6.06029	6.70303	6.99395	6.88271
HNRNPF	7.5288	12.2826	14.2428	10.9467	13.1654	13.5419
BAX	7.53202	14.5995	18.2546	14.1561	15.1464	14.3124
GM5884	7.53232	8.57148	9.54117	7.99095	9.37753	10.4546
RAPGEF1	7.53703	7.22646	7.60874	6.08943	8.24766	7.8337
RRAGD	7.53781	3.53607	2.11721	1.51953	2.45248	1.33529
WIPF2	7.53937	5.43352	6.62234	6.72194	8.24356	8.62499
GM5578	7.54119	8.36945	8.29367	7.74361	8.87635	8.99899
ICA1	7.54163	7.53799	6.30957	5.65455	7.38168	6.40203
HECTD3	7.54345	9.26649	8.24697	8.00097	9.97643	10.3655
GM11460	7.5448	5.98812	4.59093	7.32001	5.95578	6.0548
TTC14	7.54509	8.07448	4.10251	5.65131	5.97076	5.2151
NFKBIA	7.54608	9.44838	8.67673	7.60458	9.6662	10.1682
PLPP7	7.54675	8.55105	9.6754	8.70656	9.41161	9.04115
FAM107B	7.54779	6.57559	5.84638	4.88679	6.69605	4.43343
PTPRT	7.54899	7.63303	5.88426	7.40904	11.282	12.8824
PAK1	7.54912	5.45792	7.29182	7.9813	7.3902	4.06708
TATDN2	7.55228	6.93328	6.89261	6.83305	7.00559	6.34371
RPS15A-PS6	7.5525	7.36503	6.33176	6.29219	4.97067	6.02568
OTUD1	7.55578	7.76666	9.55432	9.9703	8.62461	8.38422
CHMP6	7.55858	9.24492	11.6216	11.6708	14.7548	15.1848
HDHD5	7.55916	8.80623	8.70332	8.70627	8.86995	8.76679
MAPKAP1	7.56032	8.05047	7.36676	7.62088	8.97429	8.88377
S100A6	7.56429	7.99466	8.89942	8.40813	5.85751	5.16666
ATP9A	7.56887	3.21541	5.29359	5.25122	1.85711	0.990913
GABRB1	7.56932	7.22777	6.42885	6.1345	5.15459	5.94965
ZFP346	7.57018	8.55993	7.74442	8.30011	12.6922	11.6878
ZFP740	7.57102	6.26113	7.61983	6.2526	6.34837	5.5329
WDR26	7.5712	9.20519	7.44927	8.59312	10.4425	8.35218
ARHGAP23	7.57213	7.32096	7.02556	7.10334	5.84353	5.25998
RAP1GAP2	7.57639	14.2083	18.2695	17.2912	9.29018	7.83637
ATXN1	7.57693	7.7309	6.3112	7.30567	6.07091	5.82665
PPP1R16A	7.57981	9.54162	11.1805	10.263	11.1775	10.2284
METTL3	7.58018	6.34313	6.42455	5.45055	6.79835	7.70479
XPO5	7.58238	7.61833	7.50613	6.75903	8.94385	8.7023
ABT1	7.58322	7.96123	8.51982	8.48879	9.1326	9.20376
TMEM145	7.58352	14.8114	10.1646	16.1286	12.3321	10.543
KCNA6	7.58468	7.58527	6.36569	8.05505	8.13032	7.44243
ELAVL4	7.58553	6.77672	7.1031	9.84225	7.18941	8.36006
CDKL2	7.58559	8.1269	5.02779	5.47063	6.89404	7.74622
RAB33B	7.58596	6.86153	6.75635	6.159	7.50889	7.13779
RUBCN	7.58628	8.14877	9.22391	8.11694	10.9745	10.7437
SLC25A19	7.58796	7.23399	8.23106	8.01854	9.09678	8.65609
VTA1	7.5881	9.25733	12.6442	9.54218	9.35732	10.4241
ATP8A1	7.58833	6.00372	6.01393	5.03078	4.78174	7.27515
IST1	7.58869	9.37018	4.80518	6.03035	7.47288	6.96898
BORCS6	7.59247	10.6653	12.7384	10.9357	14.503	13.4609
FLII	7.59295	8.42554	7.99149	7.23048	10.1727	10.523
CTIF	7.59314	8.87503	8.53207	9.89186	12.6892	11.9366
NDUFB4	7.59349	6.73277	8.65773	7.67873	7.60387	6.41363
NKRF	7.59398	6.62311	5.77246	6.26251	6.19895	6.50308
WDR18	7.59414	10.002	10.5998	10.3727	10.6646	10.1375
KLHL12	7.59652	5.03844	4.83069	6.43801	7.17778	6.37615
UNC50	7.59683	6.56632	7.9924	8.6079	7.65197	8.00342
MGAT1	7.59754	6.95734	7.87118	6.56716	7.38408	8.61203
SMIM18	7.59922	8.68948	7.18269	7.99203	7.21601	7.16619
EGR4	7.6005	13.5317	20.8631	23.2737	6.61254	7.51787
PPIP5K1	7.60293	4.14341	3.75863	4.35568	4.65987	5.01615
SYNPR	7.60364	11.0228	9.95275	10.8753	20.1586	15.4464
DTNBP1	7.60441	10.8476	15.9197	10.1866	7.05739	8.75499
PQBP1	7.60657	7.53859	7.61058	6.45408	8.49539	7.68429
NCAM1	7.60662	7.84166	9.64328	7.38058	8.42107	9.16034
DCLK1	7.60734	4.94066	5.67705	4.40775	6.97851	5.7829
HNMT	7.60844	6.65463	3.63014	4.90647	1.7797	2.08625
DOLK	7.60877	7.77315	8.82136	8.61227	9.42052	9.91129
ATXN2L	7.60878	6.7528	2.77897	4.22091	5.02631	5.59538
IQSEC3	7.6119	8.6776	11.6596	12.1405	20.7698	18.0055
RNF8	7.61397	6.07504	6.90096	7.00322	7.7635	8.32008
H3F3A	7.61399	7.22856	5.79962	5.97553	5.64012	6.35253
H2AFJ	7.61721	9.13796	20.7029	16.91	13.9573	13.2913
GPM6B	7.61723	5.22167	7.66647	4.15543	3.63545	3.88113
TOMM40L	7.62195	8.10518	10.9088	8.44686	5.98943	5.9704
LYSMD1	7.62238	7.29386	6.8161	7.05481	8.09254	7.92006
RGS17	7.62354	7.57162	6.59594	6.32341	9.53075	9.25523
AGPS	7.62355	6.72567	6.08439	6.0013	6.59067	7.13663
DPY19L1	7.6239	4.77528	5.36771	6.1113	4.28652	4.94693
MTHFD1	7.6244	9.36303	8.78927	8.16914	11.5014	11.3416
PLEKHG5	7.62467	9.34981	8.92751	10.6972	16.5834	12.1917
PLXNA1	7.62523	12.9331	9.51014	11.546	11.9979	12.0933
AC129016.2	7.62737	7.12258	7.37996	6.57913	6.37378	7.15941
PDE4DIP	7.62754	8.55	7.51204	8.11185	9.15253	8.71304
RUVBL2	7.62794	9.50413	10.9956	8.84801	12.0958	12.1498
MTA3	7.62911	5.66977	7.73351	8.00702	7.18832	7.69312
FNDC3A	7.62987	6.3524	6.00847	5.82092	8.50117	8.28277
NISCH	7.6321	6.69517	7.11694	7.48487	6.52637	6.44946
YRDC	7.63242	7.23985	8.10691	8.02393	8.6121	7.6161
EPS15L1	7.63424	8.38851	8.33322	8.80835	10.1131	10.1908
UBE2I	7.63648	7.81008	8.51842	7.03884	7.62619	10.5005
USP34	7.63771	8.06346	6.57983	7.22593	8.42362	8.4752
PPP3CB	7.64098	8.59623	4.87026	7.99758	5.60929	4.84634
PPP1R14A	7.64254	6.18408	11.2043	6.94949	0.865078	0.339073
TMED5	7.64302	5.41661	5.9525	5.03338	5.86666	6.8711
DYNC1I2	7.64408	9.95599	4.42723	3.90772	11.8984	8.68035
SEH1L	7.64439	7.29197	6.72518	6.6964	8.45923	8.21039
ABCA3	7.64611	11.3503	7.51077	7.87548	10.1797	10.36
LHFP	7.64666	11.4123	9.10901	10.0405	19.2468	15.3686
TMEM115	7.64755	10.2835	10.5793	10.4908	11.5313	11.3221
GEMIN7	7.65136	4.3781	4.60763	4.30438	5.35999	6.93301
MARK3	7.65749	6.61705	6.96106	8.22816	8.25164	8.4894
GMPS	7.65768	6.78278	5.91261	5.9763	7.7739	7.74293
MTIF2	7.66259	7.73151	6.70465	7.57189	8.81976	8.82801
4833420G17RIK	7.66311	7.66077	6.74832	6.75937	8.38801	7.43688
CAPZA1	7.66361	6.88696	7.03552	6.29872	5.73107	6.08273
ABI1	7.66396	9.44484	8.34637	11.1849	11.7417	12.2663
CSNK1E	7.66411	14.9866	14.1411	14.485	12.2668	11.096
PDF	7.66545	9.83375	8.95105	9.27959	8.2175	8.06849
RANBP6	7.66657	6.38862	6.30381	6.74858	6.39043	6.62364
SLC16A2	7.66765	9.39427	9.5737	8.626	9.82928	10.7393
PCID2	7.67128	8.10831	8.39699	8.23197	10.6659	10.8428
DECR2	7.67204	8.39109	9.09987	9.58817	9.22923	8.83447
KIF2A	7.67316	9.42619	8.15797	7.59755	8.90559	9.51211
FRS2	7.67388	5.83507	6.9799	5.83756	8.08794	8.45583
ATP2B1	7.67563	6.78204	7.64971	6.20282e-05	7.20611	8.36279
CT030657.5	7.67736	5.97993	8.08388	6.70867	7.01487	6.75951
DSTYK	7.68014	5.97807	7.23258	6.78454	7.91804	8.21444
RBSN	7.68037	6.96074	7.8347	7.12718	8.56849	8.80676
UBXN2B	7.68074	7.19191	6.71432	6.97482	7.41707	8.56042
ARPP19	7.68098	5.62069	22.8592	19.5446	6.61793	8.95372
ACOT11	7.6813	6.48709	8.09347	5.41623	5.36032	5.56625
SERTM1	7.68156	8.03766	7.18397	8.83988	6.50961	8.61764
GTDC1	7.68208	5.31451	2.81494	5.85729	4.27884	2.16126
DMXL2	7.68434	7.09167	5.14757	6.7564	7.5029	7.78957
TCF25	7.68445	4.66565	5.5216	5.49106	3.94478	3.83326
PRICKLE2	7.68587	8.08423	8.39883	10.5631	8.44007	7.43817
TSTA3	7.68596	11.528	9.73104	8.58823	11.5015	10.5232
UBTF	7.68939	4.97396	1.90529	2.62884	2.71417	2.08824
PIAS1	7.68988	6.49816	6.69871	6.91703	6.79994	7.01459
CACUL1	7.69063	6.52358	8.00817	6.78604	9.22833	9.24233
RARB	7.69456	6.98271	7.87237	5.26691	3.32335	3.14749
KCNC2	7.69613	8.04738	7.94153	11.5523	10.1881	9.82189
BET1L	7.70059	7.937	8.0155	7.99516	10.5837	9.19314
RBM7	7.70068	6.06409	7.13589	4.84194	6.08093	6.01463
PHF10	7.70297	7.03622	7.55793	7.52938	8.18525	8.97393
USP25	7.70346	6.66747	7.15245	6.89822	5.12381	5.20548
PCGF3	7.70575	6.71538	5.94035	6.49021	8.04803	7.83155
NOB1	7.70716	9.01567	8.72216	6.94554	9.51285	10.5954
GM4482	7.708	9.22899	9.25946	9.46399	10.46	10.3842
GTPBP4	7.70913	6.88356	6.5753	6.07388	5.75929	5.92633
TULP4	7.7141	7.41271	7.15154	7.52218	9.28375	10.0701
AUP1	7.71592	6.80748	9.43771	7.3255	6.5567	8.47493
PRICKLE2	7.71853	7.69663	6.45844	6.82042	10.4577	10.9295
RAB26	7.71901	7.66539	9.74248	9.03345	7.0311	8.69559
PDE2A	7.72213	6.29397	9.82997	7.35949	8.97185	9.71303
MRPL11	7.72326	7.8192	8.00856	8.50525	9.6971	8.68148
LSAMP	7.72349	9.79632	11.1114	9.13276	8.61815	10.082
STARD4	7.72817	6.12387	5.78735	6.52509	7.55813	6.71561
ITGB1BP1	7.73	4.25099	6.6546	6.79565	7.82208	4.20696
FAIM	7.73565	9.01872	8.06609	8.36293	10.351	11.1284
OGT	7.73596	10.0347	8.13923	8.65761	10.0873	7.24538
MCF2L	7.73621	14.2241	12.7222	14.151	14.4784	13.0982
LARGE1	7.73878	9.95666	8.98749	10.29	12.1291	9.96657
MGP	7.73899	6.55727	10.3901	5.60753	5.06848	4.39438
TULP4	7.7395	5.22996	5.56502	4.97339	4.88133	5.73942
MRPL17	7.74092	8.83586	9.49054	8.52674	10.3843	11.2583
GRHPR	7.74425	6.85312	10.3609	10.4203	5.48622	5.26915
GM10233	7.74442	3.20509	4.59315	7.85837	4.00325	3.55959
SOX4	7.74446	13.7403	14.3362	10.6257	15.8496	13.3594
ABCG1	7.74492	6.83645	8.23833	6.95536	8.75295	9.81903
PRR18	7.74564	4.58539	10.3149	8.33629	1.81204	1.66338
IL6ST	7.74721	7.02123	6.98943	6.38096	7.00486	6.19694
FAM160B2	7.74804	8.85323	7.9216	10.2219	7.25495	7.99824
ANKRD12	7.74816	6.41666	5.83644	5.74577	6.59064	6.31567
RAMP3	7.74863	14.1011	10.7048	16.2805	3.97641	3.75073
NYAP1	7.74947	10.0809	9.97545	9.92139	6.13901	8.02534
FAXC	7.75441	8.46729	7.18607	7.86923	9.32519	9.34782
DSCAM	7.75516	9.17115	7.67242	9.32648	7.01549	7.65226
SMYD5	7.75534	9.52387	7.99873	9.1441	5.00779	5.22367
CREG1	7.7564	8.67669	7.83219	7.57047	9.61486	9.16024
NTMT1	7.75709	10.6155	8.74342	10.4337	9.09663	8.31108
FEZ2	7.75824	9.89	9.1189	11.2918	10.8766	10.1257
ASH2L	7.75972	7.26573	6.29679	5.47082	6.69821	6.57877
GPKOW	7.76459	7.8465	7.62002	7.33166	8.68588	8.67597
GSTM5	7.76465	1.87672	14.2157	9.89347	0.653235	0.655026
GSPT2	7.76735	8.5212	7.27558	6.59092	9.22158	9.17492
WDR5	7.77179	9.66284	7.23656	7.74624	10.4521	10.5228
STK11	7.77182	9.01344	10.8482	9.0433	12.9328	10.0953
HMGXB3	7.77258	8.2844	8.77139	8.93167	9.3841	9.24031
DOK6	7.77534	6.73373	11.4322	8.48285	7.68109	9.22431
WBSCR22	7.77561	7.24641	8.11526	6.67792	9.01064	9.96152
ZC3H11A	7.7759	6.46619	5.37473	5.3731	6.39676	6.7291
ANKRD17	7.77608	5.59021	4.41608	4.73549	4.78809	5.77555
COX16	7.77649	9.15339	9.96866	7.43754	6.89276	6.64852
POU6F1	7.77669	9.08546	14.0715	15.2839	10.8036	8.72406
TOR1A	7.77708	8.30749	9.27831	7.42112	9.73151	10.6536
SKIV2L	7.77781	7.96111	8.46841	7.70357	10.5252	10.7228
NSMF	7.77875	12.0902	9.52109	9.03582	8.08171	6.60154
CCDC6	7.78045	9.02528	7.58681	6.50668	12.5923	13.3868
ZCCHC24	7.78127	11.1491	16.4119	11.567	11.7172	12.467
TRAPPC4	7.78242	11.1104	11.7921	12.0479	16.0508	15.8237
SHOC2	7.78469	7.46066	4.15477	6.18144	6.74806	7.3951
GCC2	7.78552	6.76007	6.05824	6.46788	7.2695	7.55508
CDKN2D	7.78572	7.49669	6.38353	7.38151	9.20918	8.19236
RUFY1	7.78688	7.55878	7.4598	6.99171	6.24461	7.12726
GM14048	7.78821	7.04104	6.62716	5.95982	6.70249	7.37586
CHD4	7.79541	3.10439	7.09996	2.58158	4.94797	6.53347
AATK	7.79683	12.2161	15.7206	13.5117	10.8795	9.09871
HS6ST2	7.79723	9.8512	7.67174	6.94281	8.55693	9.09899
LEMD2	7.80083	13.52	14.9243	13.4683	13.7414	12.4458
OSCP1	7.80429	12.6725	10.7975	10.5283	9.86638	8.36074
ZDHHC13	7.80493	8.95934	6.92215	7.24169	9.61579	8.91971
SLC25A51	7.80501	6.70696	6.522	6.71804	9.15091	8.97404
CCDC106	7.8052	12.7781	13.3655	10.9414	8.24988	7.83817
NGDN	7.8061	8.33518	8.74407	7.04873	10.0691	10.5339
SNX18	7.80753	7.35097	8.06074	6.97077	5.73186	5.4975
ARL14EP	7.80821	6.8997	6.74105	6.51906	6.80699	7.15928
LCLAT1	7.8089	7.99529	5.89726	7.24338	8.25794	8.89075
TPM1	7.80899	3.45294	4.75165	3.35768	12.0984	4.76936
WDR11	7.8124	8.91817	7.56406	7.25592	9.48582	10.6116
IARS2	7.81474	7.67769	6.9981	7.28205	9.15671	9.36882
WDR61	7.81529	10.5635	9.87379	9.48238	10.4832	10.4738
MRPL40	7.81636	3.91535	4.39708	3.12508	4.33873	2.70237
FAHD1	7.82137	7.90266	8.32565	7.16868	11.2076	10.9529
SCN3B	7.82214	11.5392	5.73468	7.06605	9.90004	8.75002
ATP6V0B	7.82338	13.093	9.33289	11.0636	10.3464	10.4359
PARM1	7.82778	6.62983	6.19662	7.89716	3.29775	4.37827
PSMD13	7.83368	11.9523	12.8833	11.3434	11.4218	13.1182
TROVE2	7.83515	5.76351	6.2294	6.66078	5.94668	6.56068
ERRFI1	7.83838	6.49638	6.45897	7.22212	6.83783	6.75698
NF2	7.83874	8.14929	8.66364	7.14571	9.95776	9.51625
GM5873	7.84044	9.82176	9.59414	10.1825	11.4226	11.0832
AMPD2	7.84193	8.77014	10.4838	8.39223	8.37637	9.24227
COL6A1	7.84234	14.7206	7.38929	8.6532	14.3851	9.48276
TM2D1	7.84303	5.94976	7.14637	6.7405	6.24264	7.09645
ATP13A2	7.84354	13.9498	16.8734	18.4902	16.4515	17.15
GM11868	7.84367	5.55279	6.48769	5.95398	7.04941	8.11427
MICU1	7.84463	7.26725	4.95402	5.24805	7.33131	9.05571
POP5	7.84521	8.74576	16.6817	11.24	15.8584	15.0814
KLHL13	7.84561	9.68432	10.243	4.58359	6.49597	9.31067
P2RY13	7.84635	7.06726	8.24452	5.0453	3.25094	2.70496
NIPA2	7.84704	7.98414	8.33672	8.44309	9.5672	9.8968
RNF20	7.84731	6.59722	4.66425	6.50697	4.69813	5.8225
CINP	7.84806	7.40505	7.28985	5.71295	7.34962	6.59623
A830010M20RIK	7.8497	5.00008	4.05667	5.36516	3.41906	4.71748
FBXO28	7.85023	7.2374	6.97938	7.47667	7.06578	7.72124
ENPP6	7.85229	6.64758	6.50906	5.5082	6.38438	3.81935
PDS5B	7.85475	7.13097	6.1093	6.27464	6.18507	7.52845
STK4	7.8563	7.0333	6.66639	6.28671	8.12789	8.40677
NT5C3B	7.85716	2.51511	4.67286	6.02845	4.42656	4.60833
DAB2IP	7.85814	8.10594	7.52225	8.91102	5.67619	6.26404
ATG4B	7.86116	6.98949	7.83485	8.30548	8.14625	8.55276
AHSA2	7.86543	6.55877	6.71628	5.87774	4.86908	5.23574
AURKAIP1	7.86768	9.02979	10.1846	7.70418	10.7539	10.0286
KCTD6	7.86773	6.82515	6.17564	6.93295	11.3436	10.5706
RNF149	7.8704	7.94989	8.26443	8.33902	12.3823	11.3099
ACBD5	7.87231	7.76358	10.2298	8.70025	6.70439	7.43259
STXBP5	7.87324	6.19421	4.70722	5.74363	7.23861	7.06942
NOL4	7.87599	6.09978	5.75851	6.05241	6.00971	5.95867
EIF1AD	7.87795	7.57499	7.34123	7.35097	9.27725	8.4057
GRID1	7.87876	8.79482	8.85907	8.34622	5.15019	6.39854
CGRRF1	7.88132	4.87828	8.28843	6.23828	2.76832	2.92623
CEP120	7.88266	7.06559	6.58249	6.17584	8.64095	8.62169
CPSF1	7.8838	9.42038	8.12047	8.07863	10.3096	9.90412
SCUBE1	7.8847	6.97107	5.24207	6.54393	5.48374	8.36284
CERS5	7.88574	7.21924	6.49522	6.69495	7.76093	6.82043
ARFGAP1	7.88581	8.58198	6.82434	7.54025	8.68347	8.76717
CPNE4	7.88724	13.5481	9.39661	8.95634	8.34666	10.9059
SNX30	7.88899	7.30595	6.42923	6.90989	6.88195	6.79441
UBE2E3	7.8924	10.6369	9.69447	8.6897	12.555	13.7001
SNHG3	7.89261	9.20611	9.39392	10.3285	17.1858	11.9852
GRPEL1	7.89505	8.19541	8.21411	8.41542	9.06809	9.21078
ZFP322A	7.89511	6.36495	5.82933	6.7146	7.2092	7.64059
GPLD1	7.89521	7.16625	10.3224	6.83236	7.05708	6.72146
TIA1	7.89565	6.38183	4.41461	5.24149	7.17096	6.17397
AEBP2	7.89598	7.73718	8.45571	8.92313	8.65909	9.28584
OTUD7A	7.89809	7.9652	7.87681	8.15006	10.3293	9.1683
DHX30	7.89839	8.268	9.45528	9.60323	8.10759	8.41821
NXT2	7.89928	7.76921	8.64244	7.66804	7.56848	7.16538
TMEM44	7.89947	6.5121	7.83721	5.12515	1.28597	2.44115
MCU	7.8995	10.2152	8.60893	8.27608	10.0766	10.1654
GM6505	7.90035	8.877	7.22011	8.12223	7.91637	7.68076
GSTM5	7.90234	3.6092	4.66928	3.2985	1.73682	2.7208
HSPA5	7.90457	7.38584	6.88573	6.81089	7.44744	10.4817
OXSR1	7.90556	8.04867	6.92814	7.18778	8.44267	8.25702
TMEM123	7.90668	5.35288	7.15018	5.27397	3.18341	3.39198
ST6GALNAC5	7.90684	10.0699	8.86477	10.1618	10.0479	12.5432
SORCS3	7.9095	6.04043	5.75926	5.84958	10.7421	9.40905
RASSF2	7.90989	5.65762	8.0168	6.24278	4.91868	4.87139
DBNDD2	7.91009	4.75874	8.08811	5.87757	2.50863	3.30736
MAP3K10	7.9102	6.49555	7.15123	7.44285	5.63271	5.69473
CADM3	7.91184	23.5927	20.87	19.4945	27.9582	18.7227
GM27032	7.913	13.1071	10.1655	10.7457	9.83946	8.21747
PTPN1	7.91365	10.9633	10.1821	10.0717	9.57877	10.1786
CGREF1	7.91396	12.1835	11.4542	9.00687	14.2557	13.5479
PHGDH	7.91476	8.02698	11.6874	7.28163	4.78044	5.20618
TNIK	7.91493	8.15957	5.03267	6.31048	9.2513	8.42972
VCPKMT	7.91526	7.48935	8.29544	8.79337	8.11438	7.04661
RAP1GAP	7.91563	13.2039	10.9558	11.3141	11.0507	12.5407
RPL34	7.91753	6.75757	10.2266	9.76625	12.4594	10.0997
TMEM42	7.91775	9.17647	8.69874	9.47339	11.2311	10.9458
NSFL1C	7.91776	18.851	17.4417	10.5333	12.5915	23.0625
CHTOP	7.91823	9.62647	15.4891	13.4914	11.1907	10.9008
DLGAP2	7.91903	7.66429	9.61069	9.80509	10.4855	10.1854
JOSD2	7.92015	8.05664	8.30169	7.26812	5.01048	4.47677
AGRN	7.92108	3.93564	1.00214	4.81914	5.70094	3.54321
ASTN1	7.92421	8.41086	8.08502	7.89069	6.17066	7.45262
SVBP	7.92673	11.6518	12.2699	12.0704	14.6934	14.8436
PLCB4	7.92752	5.26572	4.88065	7.22485	3.38044	4.04607
ARRDC3	7.9293	4.87846	7.26846	5.39371	6.66038	5.92184
PPIL1	7.93405	9.39289	11.6816	9.72113	14.8906	11.8867
HMBOX1	7.93435	7.31693	7.43772	7.04413	7.64325	8.307
SAMD14	7.93547	17.891	17.2607	13.5169	9.90068	11.2196
USP21	7.93732	9.1785	11.8148	10.2636	10.8046	11.9459
ZNRD1	7.93832	4.79412	5.53132	6.00655	5.38461	6.85379
EBNA1BP2	7.93899	8.40024	7.6234	7.70221	9.84333	9.82354
DGCR2	7.93973	10.6177	10.4246	9.84573	17.743	15.406
FAM133B	7.93996	6.10097	6.07033	6.87944	7.03076	6.03691
B9D1	7.94046	6.24405	9.64145	7.7894	8.55718	9.18554
EVL	7.94083	0.795721	1.32165	0.040794	0.883036	3.03827
DEF8	7.94244	12.3233	10.1818	13.532	12.4298	11.6529
PAK2	7.94342	6.96676	6.70022	6.69024	7.50647	8.27854
BROX	7.9447	8.23676	6.03675	7.57796	8.90407	8.46167
R3HDM2	7.94686	7.74468	4.02811	6.64565	1.60745	2.81688
COQ10A	7.94867	5.54971	5.58999	3.95696	9.21444	6.61848
AC162932.2	7.94893	9.33638	10.2306	12.3249	9.82712	10.8385
ACSL3	7.9491	9.29306	12.3015	10.8956	8.14379	5.98914
FBXW8	7.95051	9.45076	10.5112	9.29261	9.22602	9.11186
RPS2	7.95082	26.0835	29.0271	24.4553	9.80334	6.06789
ARHGEF9	7.95118	8.25664	10.7952	10.7742	7.45222	8.24917
CUTA	7.95201	6.91581	7.44563	10.4986	16.028	14.5184
CLK1	7.95228	14.1382	8.43534	4.3941	9.35221	6.51283
CBX4	7.95258	11.3684	10.9948	12.7	10.3263	10.7721
H3F3A-PS2	7.95367	6.74329	14.1909	10.5428	7.03831	5.94511
ZFP354C	7.95391	7.97541	6.62241	7.33513	8.64382	7.76888
INTS11	7.95653	8.40986	7.35319	6.53605	9.94256	10.1876
COPS7A	7.95667	12.0603	11.2735	13.7689	15.1813	15.0637
MAX	7.95669	8.27706	7.06379	7.31082	6.59898	7.09077
AC135641.1	7.95761	7.74285	7.33217	7.29148	6.84405	7.38836
DOCK4	7.95879	7.01211	6.21475	5.71963	4.99974	5.36255
DSCR3	7.95919	7.8798	9.22145	8.13667	7.99465	8.47287
TESK1	7.95981	9.86314	11.1392	10.858	12.2053	12.9415
DOPEY2	7.96017	7.1295	7.81842	7.48125	7.17994	7.26237
VPS37C	7.96034	8.6719	9.07125	9.81001	8.96041	9.27883
LSM12	7.96217	2.28679	3.16593	3.85158	2.41465	3.77962
B930095G15RIK	7.9624	7.92181	8.76242	7.5183	5.40484	6.87939
GNB2	7.96325	10.7673	7.06438	8.63238	8.46329	8.38462
PEX16	7.96421	11.9124	13.9123	13.3085	13.5066	13.747
IFT172	7.9655	8.05706	7.34831	7.42546	8.71364	9.44382
NCALD	7.96623	8.90855	9.66241	8.92578	8.28988	6.87562
NEDD4L	7.96629	5.56014	5.60093	5.26639	5.97379	7.96204
ZFYVE1	7.96669	8.39985	8.20915	8.49371	9.26794	8.66904
UBE2K	7.96681	3.10461	5.22857	5.83112	6.63477	5.33403
GNB2	7.96703	8.68758	7.25017	4.81451	5.27825	4.3299
FXYD7	7.96719	18.8114	16.857	20.5734	5.22306	5.57396
THYN1	7.96753	7.51437	8.24507	9.09972	9.52998	8.68868
PSMA5	7.96927	7.40388	7.66575	9.20614	8.5715	8.51334
FAM20B	7.97091	9.75078	9.38455	9.29404	7.89605	8.54366
CERS1	7.9715	11.1568	12.4772	16.008	12.239	13.1084
EIF5A2	7.9727	5.77124	5.87968	6.65506	5.61892	5.70288
GBA	7.97291	7.6619	7.70654	7.80559	10.6345	9.34939
GM12922	7.97295	8.13309	3.32338	6.20746	4.07098	7.07673
EDEM3	7.97444	7.89883	6.85326	6.98825	7.93615	9.10796
NEURL1B	7.97624	10.8339	11.7409	11.8687	6.64136	7.13855
FBXW2	7.97724	7.40039	7.69599	7.77431	9.09974	9.28965
VPS16	7.97791	8.30943	7.86859	8.36337	9.06581	9.68939
ATG4C	7.97798	5.14858	7.69814	7.71988	7.641	6.92197
ARHGEF2	7.97809	10.449	6.97644	9.89509	11.0791	11.1987
PEX19	7.97843	7.09027	7.6083	7.20199	8.94225	9.91843
MRPL39	7.97887	8.0745	9.02847	7.39621	8.43514	8.56469
GRB14	7.9797	8.66833	9.53412	8.23653	3.34793	3.77595
RALY	7.98042	14.8851	12.6215	11.6455	12.8552	10.6217
TMEM132D	7.98046	6.72171	6.76175	9.7099	8.12978	6.60862
PAQR9	7.98079	6.95745	6.15086	7.75158	8.30911	8.65407
RHOC	7.98094	10.1987	10.0122	7.91545	9.3396	9.79003
CYFIP2	7.98307	9.68215	12.561	11.8946	11.7431	11.8372
CLU	7.98324	4.31757	5.504	3.45031	4.58953	5.46502
NOL4	7.98386	6.06639	6.7378	6.68588	6.50254	6.95623
PHLDA1	7.9844	9.24984	10.6228	9.34232	8.11282	9.37975
CTSO	7.98917	6.983	8.04756	6.47305	5.6824	5.28596
MEIS2	7.98949	10.6548	9.8588	4.68572	5.32563	5.69664
LIMS1	7.99108	7.04989	7.56799	5.92428	6.08956	7.17544
GM7436	7.99178	7.10936	14.7297	10.5735	10.5977	10.8604
ATF7IP	7.99258	7.60698	7.09506	7.19158	9.07933	8.53944
PNKD	7.99385	7.30848	10.6764	8.69292	7.13405	7.67141
PREX2	7.99761	4.86064	7.21183	5.71002	3.4467	3.68128
SSX2IP	8.00338	5.17891	3.27634	3.03181	4.02455	3.30831
PAK7	8.00358	5.3075	4.90832	6.78029	5.89624	5.55017
ABCB9	8.0051	10.9221	11.7888	12.9356	7.5417	7.79323
LRRC47	8.00615	9.38316	9.38763	8.70217	9.78618	9.11965
MED8	8.00646	7.70338	9.38231	9.23382	8.38066	6.83521
PIGU	8.00853	8.24736	7.30861	4.257	8.71139	3.66837
SALL2	8.00889	8.17003	10.3519	8.14859	8.95767	9.99842
MPV17L	8.00904	6.24148	4.37962	5.00592	7.96295	6.27952
INAFM2	8.0101	8.49506	10.4715	9.37342	8.29436	7.62058
BPHL	8.0105	8.17478	8.97418	7.78356	9.49767	9.69622
CCND1	8.01081	7.23361	8.37929	8.31409	10.2063	12.4105
RTN3	8.01365	6.42113	4.24073	5.37054	6.23705	5.47763
SF3A3	8.01526	8.44423	8.2166	7.06503	8.96536	8.85088
MED7	8.02062	7.24446	5.7603	5.97275	6.83419	6.41461
SPATS2	8.02306	9.72095	9.40236	9.882	11.0634	10.6804
GPATCH4	8.02645	7.65863	5.89284	5.28707	6.01894	7.04449
AXL	8.02838	6.30433	9.72605	7.49941	5.71167	5.16794
G6PDX	8.02972	7.2072	7.46436	5.82014	7.30434	7.18995
WASHC5	8.03076	7.57028	7.14199	6.81387	7.18824	7.55522
GAPDH-PS15	8.03122	10.6763	12.3608	12.6917	11.8325	12.5903
ECI1	8.03206	7.44581	12.8487	8.73441	7.65948	7.89411
FAM136A	8.0357	8.15521	7.33524	7.87401	8.14964	8.7062
ATP9A	8.0366	21.5955	23.7195	22.6618	21.0076	23.8138
GM11539	8.03793	9.44898	10.0641	10.3001	10.5094	10.5253
DMAP1	8.03947	7.19177	8.20781	7.97006	10.5254	9.00994
MED13L	8.03996	6.14037	7.51046	7.0512	8.91046	8.96219
ANKRD63	8.04	6.74005	9.57226	6.27914	4.50373	5.08968
SRRM3	8.04072	9.52726	10.2802	11.0226	10.9261	10.6823
LIX1L	8.04094	8.82983	9.52395	7.75911	11.4689	12.45
LYRM4	8.04101	8.44376	9.78353	9.40586	9.04111	10.1984
FIP1L1	8.0415	8.81009	8.18654	8.37218	8.69274	10.031
SNRPA1	8.04293	8.21046	7.63367	8.42342	8.34531	8.51478
HIF1AN	8.0431	7.90584	7.72785	7.74912	7.50177	8.22686
PFDN4	8.04426	2.74998	4.06566	2.96259	0.589765	1.05418
RPS19	8.0459	12.1589	9.35166	8.69003	5.93492	8.9137
ABCD3	8.04719	6.26874	6.08019	4.44981	7.28754	7.7576
NBR1	8.04855	5.31525	8.819	4.24092	6.18721	7.83527
CNOT9	8.04904	7.72046	7.01302	7.50214	9.12848	8.96074
EBAG9	8.05065	7.69355	7.32329	7.06252	7.86034	7.77783
ZFYVE27	8.05156	11.5256	11.0408	12.1969	11.4489	11.1246
LRIG1	8.05286	8.28887	8.04013	6.55725	9.84727	9.77786
BC004004	8.05308	6.39705	5.64546	5.69044	6.10535	7.50957
ZFP622	8.05402	9.64749	10.4518	9.4772	10.9149	10.0428
HDHD2	8.05473	8.61655	12.2804	11.5117	10.1147	11.3915
ELMO1	8.05507	6.78919	6.59615	7.92822	5.58153	6.01676
NUP88	8.05785	9.53859	3.79464	7.66862	4.99808	5.70305
GM14648	8.05835	5.39691	7.34832	4.19439	5.13437	5.35387
TRA2B	8.05851	9.00692	7.33404	7.60707	9.59259	9.73401
DRAP1	8.0632	4.81697	11.0646	9.59398	12.0233	10.7039
B3GALT2	8.06428	7.08003	5.79204	6.69803	6.3579	6.2232
RNF6	8.06953	7.20403	8.74551	7.54487	7.68804	8.25794
EIF4A2	8.07324	5.70704	5.03602	7.20396	4.93252	3.46286
IRF2BP1	8.07508	12.5661	16.0733	14.2314	16.234	16.0497
SHISA9	8.07745	8.98072	6.18865	6.73488	8.1225	9.03912
RFXAP	8.08104	9.95294	7.93918	8.56037	10.0441	10.1998
XAB2	8.08377	8.80607	9.55853	8.42035	9.73221	10.5834
PRKCSH	8.08406	8.69639	8.28374	8.26394	9.77358	10.7046
NPNT	8.08419	14.0512	6.37816	10.538	2.59096	3.3521
NUDT18	8.08604	8.72969	9.42201	11.0781	10.5873	9.43164
NEAT1	8.08627	4.2798	7.12081	3.66183	4.95858	3.16083
ACBD3	8.0889	8.69206	8.30204	8.30345	9.60918	10.4818
ZFP207	8.08946	8.09249	8.48041	9.56166	8.7239	11.166
CCL27A	8.09229	10.4041	11.5841	15.4256	7.63732	8.68493
FNIP1	8.09803	6.16128	6.08043	5.92743	8.57563	7.41993
AGTPBP1	8.09852	8.70446	7.58209	9.04784	8.86464	8.8709
TSPYL3	8.1006	9.18047	8.59565	8.94321	6.99162	7.65736
CELF2	8.10324	6.60241	7.13387	7.66819	5.32415	8.08532
MAP4	8.10525	4.4731	9.18223	5.88538	3.36808	3.57758
AGFG1	8.10635	8.03351	6.63872	7.40881	8.18217	8.44057
ZMIZ2	8.10674	6.961	6.85544	8.00455	10.4493	7.86021
XPO1	8.10686	7.37886	5.60416	5.50611	6.97369	7.08189
ADGRB3	8.10786	8.48641	6.47701	7.89339	8.11943	8.33991
SAFB2	8.10844	9.71713	7.83516	7.85122	8.19964	8.38
RNF19B	8.10996	3.16829	0.117269	0.4791	0.383301	1.21678
CCDC181	8.11318	6.74345	6.86491	6.89629	8.86337	9.19012
UBN1	8.11373	7.09505	6.76406	7.0179	8.46646	8.29572
PRKAB2	8.11381	8.55643	6.39671	7.47047	15.7304	13.658
GM12430	8.11449	6.67976	7.2487	6.41965	8.05366	8.34756
SPNS2	8.11648	7.33197	9.01266	8.09586	10.4089	9.55277
CDC5L	8.11712	6.5765	5.85533	6.28312	7.04636	7.64268
MAP9	8.12164	8.55051	6.96108	6.71199	5.60986	5.47845
C330007P06RIK	8.12367	6.11328	6.65512	6.75924	6.06597	6.19766
SNRPB2	8.1245	7.84004	6.59024	6.79394	7.01492	6.21655
MRPS22	8.12514	7.74568	9.02213	7.68266	10.7058	9.27883
POLR2H	8.12568	7.58715	6.81931	5.87044	6.30942	6.33394
LINGO1	8.12825	0.53595	0.126577	1.05576	19.9048	18.0772
COPS9	8.12831	9.12822	11.399	8.23533	8.80118	9.71436
B4GALNT4	8.12986	11.982	11.5526	13.0019	13.6593	12.498
SMARCE1-PS1	8.13272	7.79122	7.85613	7.51222	8.00668	8.24176
SNRPD2	8.13502	10.2657	9.61285	9.15378	13.4786	14.0216
TMCO3	8.13514	7.16545	8.19025	7.97489	6.79126	7.76579
SCMH1	8.13595	9.91763	7.53809	8.63346	8.47433	8.76902
MORF4L1	8.13633	5.98431	5.28087	4.76474	1.78994	3.32088
VDAC3	8.13712	13.58	10.3749	8.58184	9.96835	10.7923
G3BP2	8.1385	6.51472	5.8666	5.5537	8.48745	9.27907
TMED8	8.13865	7.30339	6.90217	6.56541	8.24318	9.04115
RNMT	8.13879	8.9514	7.01531	7.58088	9.36713	9.45273
CCDC50	8.14107	7.70935	6.5953	7.01625	5.7722	6.27223
SNTA1	8.14196	9.92284	13.2873	9.53954	9.07517	8.29252
TMF1	8.14363	6.26616	5.94408	6.73778	7.21453	6.15105
ZFP612	8.14432	5.25884	6.20084	6.30153	4.30593	5.27394
MINOS1	8.14635	10.1147	11.0348	9.60303	10.9463	8.92495
AC159190.3	8.14939	5.44014	6.41487	6.47101	6.04136	5.78755
PUM3	8.14952	9.22985	6.88657	8.24051	8.79731	8.54001
DDX41	8.15366	9.28973	9.69862	9.04223	9.54234	9.43922
SMAD3	8.15428	5.94901	9.25689	7.39638	11.6822	10.8416
GM5786	8.15544	11.8153	31.8925	11.0877	27.4262	12.3701
RPS6KB1	8.1573	7.41844	6.03234	6.72694	8.49572	7.70141
ACVR2A	8.15764	9.30602	7.89693	7.8007	6.79632	9.91735
BMT2	8.15806	6.5746	6.02122	6.28201	6.38128	6.45182
GM7936	8.15875	7.90408	6.82382	6.78787	7.04194	5.46088
PTK2B	8.16055	5.80246	6.74334	4.84232	9.20285	9.40123
CWC15	8.16083	0.412828	4.42042	0.264323	4.075	0.390749
LAMP2	8.16176	5.50503	6.71059	6.83198	8.87949	8.92984
ALYREF	8.16293	5.29597	7.13179	5.49238	4.06755	6.88116
TPD52L2	8.16398	7.27488	7.57197	8.1321	6.74581	6.88684
OAZ1	8.16451	10.2315	9.46109	10.3798	10.6686	8.25165
CHRM3	8.16709	6.1211	6.45285	8.64886	5.73167	5.63053
KLHL22	8.16828	9.59585	7.92037	7.99479	6.28314	8.68946
MTCH1	8.17085	4.61676	8.56906	8.15903	5.05322	5.66201
SMIM3	8.1717	10.6238	7.95277	6.78338	5.5579	4.65247
ZFP771	8.17846	14.5124	17.9694	14.5813	11.4483	11.5265
SYS1	8.18416	8.33899	11.1247	9.94899	12.847	10.3746
BLZF1	8.18427	7.54719	7.03352	7.88872	7.69959	7.92786
TRAPPC4	8.185	9.55798	10.7756	8.85803	8.78015	10.4565
TMEM191C	8.18727	11.8235	11.1131	12.5232	6.86428	6.13466
TMEM56	8.18755	4.61952	2.9654	4.36863	2.71312	3.69696
ALDH7A1	8.19358	7.23724	6.3431	7.58905	5.86749	6.83999
ATP5H	8.19386	2.74444	3.19263	1.23084	15.4026	4.78563
CIAPIN1	8.19689	9.00457	7.037	7.97525	8.80897	8.37062
CLVS2	8.19737	7.50698	7.98729	8.45192	5.42326	5.7915
H2AFJ	8.19782	10.524	13.761	11.7142	12.7634	9.88877
RXRB	8.19796	12.1912	14.7283	15.4147	13.2922	14.1199
DENND5B	8.19847	6.486	5.66307	6.83822	5.73945	5.9464
PTGFRN	8.19859	9.95437	7.08115	10.1743	11.475	11.3867
TRAPPC13	8.1987	8.62977	5.89201	6.07087	6.18785	6.65987
WSB1	8.19899	10.4135	8.4057	6.40933	8.37573	9.10064
SYT3	8.19959	12.1993	12.5039	11.7735	8.30635	9.32488
PSMD11	8.20254	8.79168	7.36212	7.48181	7.69601	9.20519
DIP2C	8.20272	8.42138	7.46503	7.73693	7.7132	7.63992
ZFAND2A	8.20426	9.60043	9.13087	9.26615	8.3531	8.08558
TMED7	8.20598	7.24919	6.97842	6.64137	7.44748	7.6313
ALCAM	8.20612	5.04543	5.14845	4.65556	3.15563	5.2927
CHD5	8.20616	10.9611	10.7539	11.3349	12.1818	11.6573
MICU3	8.20722	7.97825	8.6148	9.15209	10.6648	10.0543
ZCCHC14	8.20726	11.2826	10.7894	10.0617	11.1412	11.0281
CLPTM1	8.20757	9.38927	9.15241	8.49596	11.9186	12.1536
FBXO38	8.21002	7.04836	6.74581	6.77558	7.83793	6.86502
SMARCA2	8.21012	5.939	6.41106	5.51193	8.78901	10.0648
MAN2B1	8.21238	8.96325	9.10335	8.86103	8.94799	7.99097
STAU2	8.21511	6.97599	8.53742	7.08289	5.17277	5.91048
SEC14L1	8.21656	9.19496	8.73926	10.0243	7.63801	8.26484
EMC9	8.2171	10.5557	11.374	9.45809	10.0845	9.97671
GM15725	8.21721	7.13064	6.47859	8.99904	10.616	11.1758
PPP1R7	8.2187	8.70162	8.13267	8.81728	7.48611	7.82933
IVNS1ABP	8.21891	6.54353	4.7274	5.57074	4.11828	4.44393
NIT2	8.22591	7.61145	6.70673	8.3839	9.44206	10.1706
AEN	8.22652	9.37795	6.84419	8.62675	7.18429	7.76436
SRSF11	8.22893	8.10055	4.78924	5.91066	6.48392	6.31538
ABTB1	8.2294	8.58729	11.5395	10.4533	9.85221	10.1449
BLVRA	8.23084	7.10508	8.0719	8.32718	8.62249	8.99672
CMPK2	8.234	8.61886	8.52874	8.39632	6.61115	6.47921
FAM92A	8.23467	5.66296	4.8011	4.96694	5.14174	4.92121
RANGAP1	8.23491	4.26187	5.03619	6.0779	5.90494	5.62252
B3GALT1	8.23581	7.37562	6.89122	7.57201	8.2597	8.24415
KLHL8	8.23804	8.98011	8.46679	9.9228	9.37123	10.0641
RRP7A	8.2403	8.94596	9.74363	9.42224	9.46712	9.03965
RPL22L1	8.24099	2.8251	3.58688	2.27291	0.36711	0.904052
PLPPR5	8.24311	9.7366	7.40521	8.86957	6.3072	6.72784
COX6A1	8.24624	9.87169	18.1347	14.5068	11.5916	11.2931
EEF2	8.2487	14.7737	5.67582	15.5575	16.6778	11.9542
UBE4A	8.24968	7.85292	5.80994	6.44259	8.4943	8.35336
TXNL4A	8.25073	7.65977	7.89426	7.85138	7.36543	8.33064
ASPHD1	8.25169	11.7217	11.202	11.424	9.09678	9.60817
IL1RAP	8.2547	3.96178	4.66781	3.68336	1.93027	1.75613
SMNDC1	8.25651	7.96159	6.66826	5.90316	7.0416	7.75719
ANGEL2	8.25763	8.52655	9.05357	9.40534	10.0127	9.72843
DYRK1A	8.25862	9.60087	8.35099	9.56438	12.123	11.9461
ARMCX1	8.26018	3.11202	4.59585	3.33933	1.86788	5.55014
STAT3	8.26239	6.96863	7.5953	5.68707	7.23478	8.09213
SLC25A51	8.26241	7.10008	6.90425	7.11194	9.39749	9.49727
DNAJC14	8.26937	6.6921	7.45211	6.82585	8.20382	7.37506
SIK3	8.27002	9.17922	9.59123	9.61146	9.1146	9.75799
YLPM1	8.27026	7.51878	8.31826	7.48171	8.64886	9.64781
6030458C11RIK	8.27332	6.85225	6.36027	6.86905	7.7334	7.81097
MRPL30	8.27353	7.33717	8.86693	7.40804	7.9387	8.08728
NFASC	8.27363	7.51068	8.30264	5.40289	0.659058	0.750169
RPL17-PS5	8.27638	9.61971	10.3175	8.50096	8.48483	8.85246
PDK3	8.28519	6.82536	7.99384	7.0976	7.65178	7.71932
P2RY12	8.2871	6.96278	9.00205	7.54095	3.74305	3.77486
SENP5	8.28861	7.43944	7.42448	8.09159	7.99094	7.64669
ASH1L	8.28881	6.09798	6.11084	6.3439	6.96061	7.52268
MED19	8.28889	8.3818	8.80891	8.67672	12.4081	12.196
GM15190	8.29306	8.77951	8.37216	9.34864	10.2766	10.6182
ATXN7L3	8.29583	6.99991	9.4974	8.97236	6.14986	5.39768
GNL3	8.29736	7.03722	6.45186	6.5088	6.40617	6.6172
ZBTB22	8.29939	11.3492	11.6199	11.634	14.0892	13.7873
PREPL	8.30091	3.90718	5.51513	6.01494	4.64278	6.00839
POLR2A	8.30099	8.5817	8.17373	7.39417	10.3655	11.7995
SLC7A6OS	8.3055	8.3259	8.6873	8.90316	9.99117	9.46699
ZNRF1	8.3056	4.16159	4.57377	5.90675	4.85967	4.24423
MED24	8.30571	6.71221	8.6137	5.6434	9.01026	8.6135
USP15	8.30675	6.32374	4.92091	4.57529	5.22598	5.75662
SLC31A1	8.30715	10.0367	7.52571	7.43062	8.23958	8.64731
GM43584	8.3088	11.955	14.6394	11.8737	14.0913	13.8184
EAPP	8.3113	8.79754	8.00623	7.05066	9.00671	9.44129
FAM192A	8.31209	8.72488	9.57741	8.45395	10.0028	9.79106
GPC5	8.31277	7.12715	9.32422	6.54495	7.29613	7.36301
NIT1	8.31459	8.22531	8.52605	10.6475	9.40221	11.8331
DOCK3	8.31507	11.2965	8.47443	11.3231	12.0072	11.4852
RPL7A	8.31673	11.1234	12.5905	17.0084	11.7053	11.296
CCDC91	8.31827	7.82363	10.1337	8.53947	4.46012	4.15955
ELOC	8.3196	11.0717	8.7264	8.09876	7.66608	9.29104
DYNC1I2	8.32171	11.6092	12.1523	10.915	11.7574	12.1957
SRSF11	8.32379	7.11705	2.78587	4.07805	4.07309	3.86625
CEPT1	8.32688	6.47658	7.91239	7.01202	8.00383	7.24884
SMDT1	8.32723	7.70639e-06	11.7383	10.4746	10.1045	10.5667
FBXO34	8.33179	7.71707	10.3355	8.20965	8.14004	10.14
MRPL44	8.33876	7.82899	8.09573	7.68022	8.87564	9.95715
FIG4	8.3481	9.4318	8.58865	7.40612	10.5143	9.78591
MRPS15	8.34832	10.025	8.92227	8.16072	9.30248	10.9204
MSRB2	8.34927	7.44651	8.54026	7.8673	4.31156	4.3827
KXD1	8.34988	8.22165	9.59354	10.6729	8.92377	8.44913
MPPED2	8.35231	9.80037	8.43046	7.41445	6.18239	5.06281
FUBP1	8.35465	9.61145	10.2571	7.57633	6.33774	9.11503
AVL9	8.3548	6.96696	7.6541	7.47745	8.51665	8.54831
AAMP	8.36145	10.6509	10.3845	8.72153	12.3506	11.8674
RASA1	8.36257	7.47357	7.04116	6.93934	7.98889	8.8076
ME3	8.36273	7.45437	5.9431	8.09747	6.62911	4.60396
PLOD1	8.36301	8.19715	9.152	7.29271	6.45596	6.19903
KLF10	8.36577	8.02105	5.68132	8.33884	12.376	9.71607
GM9790	8.3668	9.1944	7.30041	9.95423	6.85188	6.90785
AATK	8.3682	5.99382	8.70852	7.52414	3.08108	3.11194
PTPN4	8.37101	6.13024	6.11279	7.70903	6.89651	6.97835
M6PR-PS	8.37225	5.32209	6.36879	5.72039	6.25327	6.19885
TBCD	8.3727	10.427	9.28037	8.97971	11.5744	11.6585
ATXN2	8.37289	4.1875	2.38984	4.03076	1.96644	5.27484
GM5456	8.37351	6.18701	5.84558	7.17606	7.23038	4.41044
MSL2	8.37492	7.10302	5.77159	6.44265	6.39831	6.95125
TMEM259	8.37529	7.37011	5.2045	7.04926	8.44267	6.18057
TMEM203	8.37655	10.2942	11.5342	11.5959	14.1756	14.0466
PSMA2	8.37711	7.42652	9.32489	7.17222	7.93188	9.25931
WDR34	8.37719	13.8046	15.2295	13.2582	16.1924	14.6359
MAPK9	8.37753	5.13694	4.23905	4.14612	5.27156	4.57013
NCKIPSD	8.37866	7.63614	9.74945	9.84906	12.0289	12.7685
PFDN5	8.38032	3.5822	12.2566	1.26775	8.09544	14.2297
CAMK2D	8.38097	12.8491	11.1573	10.0578	5.8042	12.8213
FKBP5	8.38137	10.6494	7.77145	6.51	14.9413	13.7753
ANAPC5	8.38172	6.64489	8.23414	6.59139	7.64592	8.23583
PTTG1	8.38236	8.77054	5.82132	10.2052	8.51456	8.23485
UCK1	8.38244	7.36676	6.29516	7.55856	6.67195	8.87247
GPCPD1	8.38285	7.41867	7.2227	9.11286	6.91169	7.20647
PJA2	8.38335	5.38153	4.57986	5.4052	6.27802	6.31126
SNHG20	8.38468	17.1551	13.1499	11.531	13.7059	10.8339
RHOQ	8.38482	5.8467	7.92704	6.1011	7.50109	8.02933
GM26917	8.38668	37.1054	34.8554	20.0991	51.5181	40.4295
TNPO3	8.38894	9.97291	7.53293	8.05878	10.0747	10.2895
SCAF8	8.38932	7.51051	7.83806	7.56354	8.61427	8.4796
HR	8.39244	10.3103	10.7908	13.5872	6.52646	6.22349
BCKDHA	8.39368	11.7473	16.2468	13.0495	12.5926	12.7033
PDCL	8.39741	7.85195	7.45502	6.74299	10.131	9.79713
NOP16	8.40051	7.41538	8.02234	8.58406	8.71045	9.0127
COLGALT1	8.40188	10.4948	10.5905	11.7219	11.9214	13.1634
SBF1	8.4022	9.90504	10.16	6.90348	17.3913	16.967
DMWD	8.40297	18.0308	19.1726	16.3728	19.7264	17.7125
MRPS30	8.40324	9.73892	11.102	10.7932	11.3977	10.985
INAFM1	8.40838	14.7299	18.8354	16.88	20.3815	19.4022
GRM7	8.40886	10.2688	7.70424	9.05099	9.48933	10.7098
PRPF38A	8.40969	9.6626	8.54235	8.4807	9.54306	9.1649
SPPL2A	8.40983	7.52681	6.90966	6.16029	5.99937	6.03914
CEP170B	8.41241	11.4951	13.3414	14.6531	12.4558	13.8499
CCDC85A	8.41389	10.1269	9.49292	10.2489	9.24376	9.98959
ACSL6	8.41467	7.93505	5.78963	6.36684	6.03725	3.92059
GOLGA4	8.41714	5.82806	6.74878	6.34284	7.64404	7.50989
FTSJ3	8.41844	8.06404	7.23392	7.24843	9.40069	9.25353
TSPAN15	8.41918	6.04775	8.33767	7.11983	2.72207	2.43725
TMEM234	8.42059	2.9006	8.66447	2.74133	5.41614	7.88114
PHB	8.42551	11.6358	10.6587	11.4603	12.5203	12.6103
PDCD6IP	8.42562	7.3171	6.8214	7.11146	8.16358	7.65633
VCPIP1	8.42683	7.07601	6.73571	7.0169	7.11895	7.39516
GAL3ST3	8.42696	12.3737	12.2984	13.7581	11.6862	13.3403
GADD45G	8.42768	11.0386	13.8861	12.6642	9.54334	8.50261
PAQR7	8.43141	5.80193	6.89395	4.11971	3.96192	6.1406
1700025G04RIK	8.4316	8.17513	9.16824	8.91212	7.44639	8.11311
PDZRN3	8.43217	7.46627	8.05682	9.5048	6.20269	7.29158
TACC1	8.43276	6.53829	8.264	9.73386	8.42125	8.59837
RAPGEF2	8.43298	4.42961	3.56515	4.24713	6.49644	7.50052
EVI5	8.44309	7.64796	6.36799	6.92798	7.11103	7.1347
CCDC127	8.44417	5.01273	5.79682	5.38604	4.63148	5.25209
SPON1	8.44517	11.3988	8.21393	7.70578	11.9352	10.7208
BEX3	8.44528	9.65263	11.932	11.3499	10.9542	12.6613
GPRIN1	8.44551	16.4626	14.9864	15.441	21.0226	16.511
CHPF	8.44945	13.5681	15.7285	13.8599	13.6083	15.9078
PPP3CC	8.45058	8.86668	8.0328	8.95577	11.9476	11.534
HMGN2-PS1	8.45114	5.78732	4.701	4.82625	5.06487	5.95289
PCLO	8.4513	7.13218	5.93494	8.09898	8.60098	9.87193
H1FX	8.4542	17.1618	20.8106	17.705	16.2264	17.9003
RGS6	8.45612	9.45681	7.85879	10.907	7.92647	6.84835
SCN3B	8.45944	9.41924	10.8917	7.63949	3.83998	8.80302
RBM5	8.46103	10.5949	5.90942	7.06414	7.39318	6.38274
CORO7	8.4611	10.9038	9.35147	9.94127	8.25107	8.17128
HADHB	8.46253	5.52593	5.75406	5.44502	5.34992	5.90912
NEK9	8.46288	8.44814	8.44956	7.67043	9.69807	9.00945
PDE10A	8.46395	5.16056	3.84121	4.03729	2.51519	2.66432
SPSB3	8.46536	8.56022	9.48221	9.73206	8.81798	7.99351
HECW1	8.46663	7.32206	6.24137	7.18844	5.91557	6.07023
TMEM8B	8.46668	7.47465	10.3711	10.5393	10.9432	11.643
PIGK	8.46692	8.91621	7.80272	8.75849	10.1307	11.1665
PTPRA	8.46933	3.00857	2.07317	2.74097	2.04519	3.68216
STAU1	8.46985	5.41595	7.37964	7.83784	9.88831	7.83068
GM14017	8.47039	5.58359	6.35334	6.99884	6.88786	7.23443
OGFOD2	8.47184	8.07108	9.41739	10.5443	9.40678	10.9033
PLEKHA1	8.47295	7.75304	9.58343	7.52512	6.77525	6.76019
RFTN2	8.47322	6.02674	8.72952	6.00141	5.11604	5.99461
CNOT10	8.4755	9.52697	8.24786	7.35353	9.21599	8.72446
KITL	8.47561	7.86829	7.20856	8.084	2.68808	4.24719
NOS1AP	8.47838	3.97089	3.40732	7.26473	6.19539	7.95436
GM4737	8.4794	9.24632	9.86956	9.28691	10.7207	10.1824
ATG5	8.48163	6.5175	7.82654	7.57951	7.73227	8.25593
EIF2S1	8.48169	8.5133	7.02117	7.29518	7.92822	7.9471
PCYT1A	8.48703	8.17994	8.08314	6.85601	8.23453	6.98193
METTL7A1	8.48753	6.34835	8.06738	7.73856	7.24827	7.07173
GMCL1	8.49126	8.29192	7.40227	7.95582	9.89215	9.2028
MYT1L	8.49152	9.56716	9.67509	9.43324	9.47987	11.1235
GM8181	8.49257	7.03242	8.91195	8.99297	8.20375	8.70032
CEBPZ	8.49265	7.373	6.5669	6.90916	7.02372	7.73669
TBK1	8.49281	8.3419	6.801	6.95865	8.86786	9.45326
NOLC1	8.49282	8.02806	7.21848	8.04424	7.65243	8.68989
ZFYVE28	8.4942	7.17062	9.82412	8.48397	8.51188	8.77945
DCUN1D2	8.49486	6.13527	7.72004	8.1645	7.65784	7.70196
CINP	8.49732	6.40762	7.89368	10.2982	6.29295	7.1279
SNPH	8.49864	4.90949	4.62118	5.62896	6.80986	7.32906
EPM2A	8.50073	9.04606	8.89597	9.2681	11.2127	10.3259
DOC2A	8.50148	13.5759	11.6934	15.0544	11.3458	12.4061
GM7390	8.50206	7.28258	6.91133	7.12037	7.56454	7.13556
PNISR	8.50446	9.13616	4.73994	7.7123	8.14112	6.65108
GM18889	8.50649	5.60675	5.71773	6.38488	5.80381	6.60042
AC126799.1	8.50661	3.60974	7.25643	2.36837	8.01777	3.08394
KLHL11	8.50664	7.05995	7.78326	7.25361	7.78257	9.30582
ERO1L	8.5073	6.78827	6.4712	7.20893	7.97089	8.92683
PANK2	8.50869	7.98551	7.21996	7.55655	8.39285	8.59997
H2-D1	8.51108	10.5372	9.44651	9.39815	7.20054	9.21479
GMPR2	8.51144	8.48293	7.95804	7.16392	8.3847	7.88149
DBT	8.51286	7.00633	7.26196	5.58274	5.48824	5.63621
TPST1	8.51423	11.6193	12.6846	12.4044	14.7149	13.7122
LRPAP1	8.51578	5.82231	4.7449	5.74835	4.46991	5.6998
FAM117B	8.51787	9.24967	8.66656	9.36017	11.7222	12.5732
CNTN1	8.51923	5.95689	3.84366	4.31677	4.29724	3.29275
EPC2	8.52239	7.4187	7.20693	7.46481	10.8672	10.5861
RPL35A	8.52343	7.27711	8.4663	5.99277	5.69181	8.09464
GPD2	8.52583	7.12916	5.47942	5.33035	4.61798	5.02124
SLC39A6	8.52772	10.4281	8.85588	7.79372	9.65419	12.0717
CDIPT	8.52815	5.03174	6.03021	5.98124	5.18946	4.70598
CEBPZOS	8.52894	4.24352	4.39474	3.89002	5.93764	5.00803
RDX	8.53089	9.13674	8.97281	7.89221	8.0074	8.98622
DNAJC6	8.53551	6.48488	5.82197	8.92334	9.332	7.8287
TFDP1	8.53577	7.91268	7.77587	7.42311	8.15098	8.12605
GPR22	8.5358	6.79528	6.44789	6.85345	9.81179	8.03725
ZMPSTE24	8.53703	7.42757	7.38575	7.07116	8.32177	8.31222
EMP2	8.53734	9.65761	10.4686	7.97797	4.77812	3.98726
GTF2A2	8.53816	12.1806	9.87894	10.9386	13.1221	12.8128
PEX5L	8.53833	7.81848	8.13733	9.53725	7.66033	7.58091
SHF	8.53856	9.48407	10.1758	12.2341	5.99165	5.90302
SERBP1	8.54117	11.3347	9.66345	10.0081	10.4643	11.1217
PIK3R1	8.54158	7.69802	8.82236	11.4661	10.3744	9.51548
MED6	8.55022	7.58013	6.54521	6.81739	9.2529	6.31013
NRCAM	8.55483	6.93647	5.32804	7.65244	6.09976	7.35822
NAA15	8.55512	7.72326	7.00499	6.75646	6.85439	7.49003
ME2	8.55928	7.45329	7.77261	7.26151	6.31075	7.38982
IDH3A	8.55999	17.52	17.3695	21.4806	19.784	21.6798
TSR1	8.56056	8.60063	7.76699	7.35651	8.35111	9.03413
ACSL4	8.56199	11.8868	9.71542	10.7018	11.0332	9.98585
TSSC4	8.56209	9.65145	9.57037	10.9896	9.64271	9.68236
GOPC	8.56234	5.9718	4.54463	5.10893	8.49045	7.38792
NTRK3	8.56285	7.11201	6.81088	6.73074	12.4397	10.8765
KCNC1	8.5662	9.21375	10.9466	12.8456	10.4679	11.3986
SDCCAG3	8.56779	10.4544	5.27959	8.88146	8.02959	7.45675
B230118H07RIK	8.57168	6.16894	8.11312	7.02213	9.7437	10.4894
FAM169A	8.57345	9.20277	8.45349	8.69471	11.4481	10.5845
SAP30BP	8.57709	7.25774	7.94019	7.23151	9.22876	8.6078
IFT74	8.57744	6.95333	7.20902	6.96035	8.99637	8.37043
RIMS2	8.58072	6.64695	7.62994	7.41722	3.45113	3.7176
MEAF6	8.58407	8.49172	10.512	9.61815	11.9784	13.3079
TPM4	8.587	9.58215	7.95952	8.2629	5.77465	6.14538
TMEM201	8.58739	10.7569	12.6335	13.0183	14.1282	13.0839
CMTM6	8.58748	8.95078	9.11599	7.16768	6.67551	7.0658
ZDHHC21	8.58756	7.97687	5.96733	7.98344	6.72762	7.23757
AP3B1	8.58876	8.90988	8.01436	6.99444	8.99984	9.72183
SIN3B	8.58956	10.3035	9.70757	8.79309	9.81326	12.1847
MYL6	8.5904	10.7526	5.60033	8.612	6.34289	8.81913
HAPLN1	8.59149	11.2276	8.25475	8.84553	5.7062	5.25718
DDR1	8.5934	9.67259	12.9985	9.64808	7.52845	4.78274
CTNNBL1	8.59558	9.36069	10.5195	8.47684	11.4255	10.4172
DRP2	8.59572	7.77616	7.14816	8.82105	6.85416	6.08493
BAG6	8.60111	6.75322	5.97691	4.09261	6.45449	6.98335
THTPA	8.60232	9.95707	9.43332	10.3974	11.7812	11.8829
LARS	8.60283	10.4704	8.97283	8.58484	10.8357	11.24
TADA2A	8.60477	9.49936	7.48609	8.29427	9.61862	9.96006
GFRA4	8.60709	12.692	16.0321	16.0602	16.5068	16.0606
CST3	8.61066	8.01392	7.5439	6.55391	6.96498	5.96862
TRAPPC5	8.6108	10.6529	9.60437	10.0638	11.9744	12.0765
ARHGAP35	8.61401	4.39659	5.64349	5.01047	4.13207	5.70307
SLC25A36	8.61474	8.77969	5.95798	7.92149	9.31775	8.00601
TRIL	8.6154	10.692	12.5858	10.6843	10.1707	11.0875
EIF3M	8.61584	8.31395	8.2285	6.99535	7.91859	7.5091
KCTD17	8.61604	12.4609	14.4014	15.3013	11.6014	11.1367
MEN1	8.61726	13.5219	11.6847	12.9744	14.6677	12.7072
MRPS2	8.6195	8.80722	9.0234	8.25016	9.4762	9.10008
TMEM159	8.62179	8.62736	8.61276	7.32731	7.51356	6.41115
SMARCE1	8.62216	8.93576	7.62262	8.03055	7.78563	8.14527
CNIH4	8.62299	7.82751	7.96886	7.4659	8.54654	8.42371
GM3608	8.62617	7.91936	9.3379	8.28164	8.30899	7.67757
DTX1	8.62654	13.9743	16.8796	15.9532	20.6377	19.7453
PDCL3	8.62721	8.07716	8.68138	8.2178	9.18672	9.36648
MARK3	8.62724	4.12363	2.96529	2.0991	3.25819	2.66786
POLR1C	8.62837	10.401	11.7049	11.0338	12.2948	12.3307
D1ERTD622E	8.63104	8.92026	11.6503	12.1736	8.285	7.38368
KCNIP4	8.63179	10.252	9.50045	10.9797	8.80449	7.80656
CSPG5	8.63202	15.1173	14.3633	14.9513	10.1302	11.4962
ZFP46	8.63326	13.3972	9.36105	10.7806	9.37163	10.094
ARHGAP5	8.63381	5.94501	8.34683	6.50278	5.74448	6.40027
MYH9	8.63441	9.07166	7.81632	6.04937	9.27066	9.35696
KCNJ3	8.63495	10.1928	8.92786	12.079	8.96085	11.6831
UBB	8.63774	23.4223	48.1077	54.7006	76.7697	73.5673
NOP53	8.63877	7.76462	9.71315	7.81493	10.1467	7.57173
TMEM185A	8.64118	7.30744	8.02142	7.24574	7.95279	9.18384
DCAF13	8.64273	9.692	8.78576	9.03631	10.4046	9.73035
ADGRA1	8.64505	10.1169	8.49832	11.9374	9.83454	10.6989
SSSCA1	8.64691	8.21039	7.54576	6.47297	11.8512	10.5813
CRLS1	8.64716	8.68527	10.0573	8.75058	10.7694	11.9548
MADD	8.64902	6.63251	7.2286	7.24678	7.21937	8.12732
EIF4G1	8.65069	11.4485	9.96884	8.79235	8.71129	13.0023
CYGB	8.65252	11.5965	14.588	12.3474	11.7593	11.9353
DNTTIP1	8.6544	9.43437	8.71709	8.64525	14.1911	12.741
TMEM9	8.65486	12.4496	12.6435	9.19746	15.026	14.78
TMEM248	8.65562	9.91065	9.63139	10.3396	9.70697	11.2484
ZSCAN26	8.65724	6.53263	6.21803	6.21336	7.15856	7.48467
NUDCD2	8.65913	8.6181	9.21418	7.89918	8.17332	7.38162
RSRC2	8.65915	7.64137	8.16648	8.83	6.4356	7.06681
MED28	8.65985	8.51696	11.2436	9.20914	10.142	8.99009
NDRG4	8.66078	13.436	11.367	11.6122	8.80315	8.53164
CX3CR1	8.66209	10.021	10.9655	9.37943	6.08763	6.78556
CYP2J9	8.66552	5.91714	8.52114	5.91753	4.17781	3.73497
EIF4A3	8.6671	10.5612	9.77036	9.47948	10.853	11.8244
KANSL3	8.66858	10.5675	10.404	9.42356	10.3831	11.3148
GM13092	8.66965	7.08277	7.28185	7.22142	7.04897	9.25356
PDE2A	8.67325	3.49841	3.03862	3.29592	3.1401	3.21319
HUWE1	8.67344	7.89719	8.50861	7.02376	6.29054	7.8942
MED27	8.67528	10.068	10.4523	10.4127	14.849	12.9114
FAM50A	8.67646	9.44203	6.98899	8.12491	13.4116	11.9371
SPATA2L	8.68477	15.2449	11.1341	14.3968	9.2427	9.50419
MRPL32	8.68639	6.46143	6.97651	6.06347	7.91177	6.01182
SRSF1	8.69274	8.13862	6.85455	7.22857	9.36039	7.28392
PLEKHA3	8.6932	6.82518	8.07802	7.31168	7.9852	7.95807
POLR1D	8.69379	9.47008	8.97584	8.27375	9.03579	9.41271
SPAG9	8.69559	8.35513	9.58762	9.2994	9.33804	8.89244
GTDC1	8.69777	8.99185	10.833	12.623	6.62282	9.13119
SNRK	8.69783	10.0535	9.7834	8.9838	11.5762	10.0691
OTUB2	8.70134	6.13795	7.67966	7.1961	16.0386	15.6574
MGAT2	8.70565	11.0368	10.8084	12.0356	11.9418	11.3333
HCCS	8.70937	9.28601	8.83423	9.00913	9.07547	7.53654
RASAL1	8.7101	13.0301	11.6562	12.3653	12.1217	12.2575
TPPP3	8.71022	6.48383	8.18893	6.59614	3.32365	4.18811
NBR1	8.71164	7.25999	5.71087	8.11993	9.68996	8.28258
ANKIB1	8.71252	7.39139	7.57736	7.15252	7.49745	8.22176
NREP	8.71454	17.3468	8.85573	12.1951	6.3098	8.28799
TMCC3	8.71678	6.56985	7.59907	5.63414	4.44703	4.0958
GM10169	8.71847	25.044	21.0802	24.7378	20.7417	24.4917
VPS39	8.71906	7.39365	8.13926	7.64903	8.43035	8.41692
SPRED3	8.71933	10.8009	9.3201	10.3581	3.44732	4.61903
IFT46	8.72254	9.44588	12.2809	9.15619	10.9907	11.5813
ASB1	8.72271	8.71535	8.57788	8.24063	7.63197	9.17184
SSBP2	8.72371	8.92415	9.54999	8.50615	14.1386	11.2874
DMWD	8.72515	29.6556	39.5592	36.1898	32.4791	33.3796
PCBP3	8.72565	9.45864	8.60639	9.04151	15.1017	14.6571
ADD3	8.72585	7.76871	11.3849	6.38757	6.72417	6.82864
COA6	8.72997	9.53506	11.4921	10.5979	10.8786	11.9031
TMEM5	8.73035	7.41227	7.85249	7.4015	7.8329	7.23497
NME2	8.73073	11.0025	8.39046	8.43886	6.00214	6.63702
ZBTB4	8.73262	6.96589	7.9643	8.05223	4.73689	5.47635
OGT	8.73359	6.79035	5.77325	5.57364	6.19302	4.96846
GNB2	8.73479	15.8282	14.5133	13.497	7.34035	7.60762
ERH	8.73517	12.568	10.9398	11.7939	11.0839	11.5642
FNBP1L	8.73808	12.6701	6.09066	5.21067	7.67774	7.07774
G3BP2	8.73921	7.86974	8.31127	8.20519	8.75959	9.69172
ESF1	8.74059	6.95867	6.93181	6.64304	6.64253	6.78179
KIF1C	8.7411	8.3042	12.4965	10.4394	7.43429	5.69138
GM9575	8.74182	7.66238	7.29277	7.43907	7.42076	8.27927
RNF34	8.74224	8.50119	9.22929	9.03366	9.57681	9.90867
AKAP9	8.74293	7.02221	6.95708	5.66829	4.95851	5.55721
MAPRE2	8.74334	10.2321	7.03999	8.38978	3.94079	4.33079
TM2D3	8.74401	8.33953	10.0224	8.13264	10.0358	8.98342
LMBRD2	8.74551	6.6649	6.39675	7.02848	7.25838	8.05089
HTT	8.74663	7.91018	7.69187	9.57847	9.52955	10.4234
GM9333	8.74715	7.76107	8.07059	6.98716	7.07653	6.91553
CALU	8.74943	7.86967	6.99769	6.34879	7.60254	7.72573
AAGAB	8.75006	8.68323	8.5052	8.77003	9.02947	9.38744
LTA4H	8.75208	10.6997	9.49992	9.41112	14.2025	14.0402
CMTR1	8.75301	10.4041	9.92998	10.8558	12.5479	14.2229
CPEB4	8.75469	7.70997	4.52661	6.95158	6.27862	5.05665
JPH4	8.75582	19.8455	40.9839	28.0635	19.2213	17.5603
SLC6A8	8.75692	15.6705	19.9873	20.562	19.8699	16.5843
STOX2	8.75765	10.2102	11.5497	10.4015	10.0084	10.7425
PNMA2	8.7596	10.0585	9.48637	9.18184	6.85569	8.68359
WDFY3	8.76178	8.25214	8.36929	7.89767	9.21035	9.91015
SMARCC2	8.76326	9.37062	11.7899	11.0322	12.7893	12.3883
SMIM19	8.76529	8.33921	9.58514	9.24081	8.27076	10.1111
PLRG1	8.7689	8.13258	9.47431	7.49966	9.80521	8.0519
CIAO1	8.76907	6.85302	7.48789	7.32157	8.08533	7.79081
FN3KRP	8.76981	7.14324	8.03783	7.8305	6.64127	7.19921
AATK	8.77029	11.394	12.2903	11.5656	8.3739	8.67255
SGSM2	8.77251	8.52013	13.9878	10.2931	13.2171	10.8335
ARMCX2	8.77257	8.18929	8.70164	9.57291	6.32863	8.4501
KDM2A	8.7728	7.79473	7.54412	7.49469	8.61073	8.47446
MIR22HG	8.77529	10.1983	8.11929	8.93582	7.34943	7.14101
ELL2	8.77655	5.75146	6.15584	7.31577	3.55064	3.18322
TMEM18	8.77731	12.0906	10.1231	9.02709	13.1446	14.2515
RPL28	8.77883	13.8617	29.6692	17.5459	14.5374	15.2477
RXRG	8.78171	8.47833	9.77724	7.9351	4.99677	5.83973
RAB35	8.78411	12.5683	12.3651	11.9149	16.4796	17.0682
GTF2E2	8.78566	9.09072	7.86857	7.72404	12.6598	11.4953
MPEG1	8.78573	4.04664	9.50545	4.24762	4.24833	3.371
RUFY3	8.78743	8.56473	8.03962	7.47478	7.37247	8.99921
0610010F05RIK	8.7881	9.42688	7.71438	8.48704	11.5916	10.7091
DPM2	8.78866	9.42169	12.5278	10.8324	11.06	11.8782
BC029214	8.78933	7.11356	11.5055	10.7027	11.8153	11.0045
MPV17L2	8.79014	14.6736	14.3137	14.9634	17.6852	17.2176
EHD1	8.79262	11.6225	11.2672	11.4255	13.7784	13.8905
SASH1	8.79415	9.28893	10.701	8.48275	7.10315	8.02675
TLN1	8.79459	8.47927	10.5022	9.82192	10.4203	9.49463
PLBD2	8.79478	11.531	10.0982	12.6141	12.654	11.3618
PIK3C3	8.79517	7.74526	8.17315	7.96188	8.06572	8.29979
TRAPPC2L	8.79648	14.7873	13.2721	11.5201	17.0786	16.0865
ZMYM3	8.7966	10.0322	8.64266	7.94124	8.44054	9.27979
SPEG	8.79788	8.99237	1.31463	4.66175	4.84147	3.14288
STRN3	8.79965	6.49899	7.84667	7.84142	6.77443	7.49112
TJP1	8.80045	7.41289	6.6209	6.23264	6.08288	6.80865
GM2415	8.80193	9.22492	13.6427	11.5586	9.90193	10.923
BRF1	8.80637	9.59843	10.2573	9.58762	11.751	11.2861
PCBP2	8.80834	6.05519	8.61325	9.34551	19.414	9.51621
HNRNPL	8.8097	13.8266	6.82272	9.72486	11.1229	9.74331
GM12988	8.81083	6.06641	6.40356	5.62969	7.83006	4.75535
RUNDC3B	8.81202	8.83792	7.10641	8.34067	9.20863	9.17907
PDE4DIP	8.81576	8.98277	6.82996	7.79598	8.63619	8.33291
ST3GAL4	8.81699	7.57466	10.0007	8.22462	6.22599	6.79423
MED14	8.8182	6.98737	7.22335	7.69646	6.74522	7.82482
DFFA	8.81875	9.90855	8.89375	9.38086	10.2182	10.324
GOLT1B	8.82272	7.70948	6.43204	7.34579	9.54155	9.87617
GM6352	8.82297	9.13515	8.93185	9.64076	7.97941	9.30968
RIMS1	8.823	3.93259	6.64746	5.05407	7.40523	7.95633
VPS11	8.82826	10.893	10.9497	10.4679	13.1044	12.8687
EI24	8.82987	8.73965	8.67902	10.2169	8.35869	8.22492
HSF1	8.83069	8.02417	9.0896	8.26735	8.40744	9.39515
COMMD10	8.83396	9.52618	9.73191	9.03477	10.6181	10.9196
AC116699.1	8.83532	8.73267	7.4691	7.12672	8.16402	8.11156
DGCR6	8.83595	14.1489	19.0751	16.9725	20.2666	19.2096
EWSR1	8.8387	9.58217	5.12762	6.55291	5.99835	6.65921
GPR34	8.83985	4.56646	8.3378	4.61741	3.19051	2.60827
CPLX3	8.8407	8.29268	5.64988	8.9869	13.9557	11.5124
SMIM10L2A	8.84325	11.02	10.4456	10.1684	9.93647	9.93917
BSG	8.84588	1.7992	0.871075	1.0083	1.01086	0.735706
MTOR	8.84806	10.9619	9.54228	9.34307	11.0966	12.0888
MAPK8IP3	8.85043	5.8616	7.51589	4.68492	7.57118	7.08244
ANKS1B	8.85566	10.5143	7.85699	8.89581	8.0094	9.21143
USP7	8.86035	5.49421	4.32938	3.10405	5.45094	4.57502
4933431E20RIK	8.86209	7.28018	12.4448	8.86322	6.6508	5.53241
CPNE5	8.86298	10.0023	15.1089	12.5801	19.2554	18.1467
DDX56	8.86313	9.222	10.3213	10.0006	12.6487	12.3993
CYFIP1	8.86397	8.9181	9.75551	6.0946	9.31336	9.37373
AGFG1	8.8659	8.21689	6.7153	7.92879	8.28083	8.78217
RPL17-PS9	8.86875	6.27795	3.88242	4.04551	4.27974	4.14945
FGF14	8.87188	6.19845	6.74572	7.63789	4.52973	4.90876
42982	8.87217	4.70932	5.36876	4.33304	0.373028	0.994799
TRP53RKA	8.8722	9.44656	9.80692	9.40516	10.2358	10.2693
GAS7	8.87355	8.93088	11.3692	9.91832	9.45674	7.22245
FAM181B	8.87437	10.2551	16.8543	11.7379	11.112	11.8919
B3GAT1	8.87742	17.1749	17.7895	18.4447	15.4193	15.5567
TRAF3	8.87752	9.32093	12.4667	11.1123	8.10646	9.36961
RNF166	8.87963	7.03633	10.599	9.02574	10.8745	9.51283
KLHL29	8.88016	8.76917	8.74184	8.94348	9.3397	8.87154
ZC4H2	8.88177	8.08937	8.09943	6.51485	5.20763	8.14992
SLC37A3	8.88282	8.30828	7.40634	8.31065	9.02218	9.23324
NCALD	8.88487	7.24662	7.4223	7.17103	8.3945	7.0643
CCDC149	8.88538	7.24772	7.62869	7.75096	6.03013	7.6973
RPL13A	8.88658	24.2687	0.524535	17.9546	16.8448	18.8939
UQCRH	8.88712	9.43992	11.6123	12.3216	11.1969	8.37704
PSME4	8.89018	8.8049	5.78528	7.05702	6.74377	6.68783
PBX2	8.89116	11.0347	11.2579	10.4888	7.40789	8.15515
NDE1	8.8931	8.5508	9.57558	7.37817	6.43548	6.48258
GM3756	8.89491	19.2882	12.8263	12.4224	7.67792	7.25497
JAKMIP1	8.89703	12.2203	12.7865	12.4617	10.5196	11.1316
PCSK1	8.89763	6.58112	5.66289	6.44915	2.63052	3.70509
GM7367	8.8981	12.1148	15.6168	11.5425	14.2631	13.9526
CYP2D22	8.89882	5.4833	9.49014	6.50749	2.41754	2.99296
SPAG9	8.90062	8.5385	9.80796	9.51415	9.52731	9.09265
SLC24A3	8.90148	25.7621	22.2647	24.7759	20.1368	22.0773
COG6	8.90658	7.09163	8.39844	7.41411	9.63246	9.58062
PTMS	8.90843	1.89551	0.709674	0.718206	7.0524	6.02052
ATF2	8.90869	8.54315	7.61578	8.71403	7.95336	8.70487
DDHD2	8.90871	7.65151	7.31377	7.84086	7.80654	8.1761
GABRA5	8.90944	11.617	6.24033	8.54601	4.0863	4.06788
RNF121	8.91118	8.21007	9.31414	9.37693	8.75072	9.00534
NFIB	8.91311	6.62369	5.46774	6.19523	7.01958	5.61142
ITGB8	8.91334	6.65693	7.85268	6.66641	7.07363	7.08919
CITED2	8.91438	12.5355	13.8721	14.094	14.628	16.7158
TRIM2	8.91491	9.25359	12.394	11.6032	25.6024	19.58
SNRNP40	8.91894	10.873	9.00656	9.06489	11.0985	11.1168
GM8539	8.91895	6.75151	7.93011	6.8876	10.1363	9.39842
TMEM14A	8.91936	7.73379	8.91402	8.71659	6.49354	5.8172
FBXW11	8.92239	6.13757	6.07545	7.17906	8.25316	10.7895
NT5C2	8.92326	9.13558	8.95702	9.43506	12.5458	13.762
TRIP12	8.92538	8.30895	4.79527	6.17081	6.04986	6.46899
BCL7A	8.92564	10.3969	10.1559	9.11261	11.0585	10.18
PPP6C	8.92656	9.24164	6.79373	7.12473	9.3116	8.75548
ATP2B3	8.92693	7.6606	8.10689	9.00142	8.30367	8.77702
GM43305	8.9278	4.38775	5.9232	4.3928	4.93636	8.88087
GM38317	8.93234	7.30034	11.3127	8.31065	6.63128	8.36093
AC153548.1	8.93276	5.46512	5.0684	4.56436	4.71092	2.17159
LRRTM1	8.93373	14.536	14.4831	17.9125	17.3131	21.395
DDX54	8.93627	12.5442	11.6753	11.8664	13.3177	13.1305
TMED10	8.93793	8.93976	13.0149	10.0461	10.9493	10.0576
FLRT2	8.93867	8.00751	6.47655	7.92797	6.34562	6.18743
TSTD3	8.93891	7.65316	7.74901	8.73028	6.88296	6.9981
MAP2K7	8.93924	2.14123	4.59485	5.94369	4.5975	4.14751
ZFP512	8.93962	10.54	8.74615	8.7844	9.93292	10.7896
NCOA4	8.94047	5.65465	5.6095	5.49999	5.95119	5.23102
KDM4B	8.94086	10.4944	11.1725	10.2134	11.7331	11.2791
ZNHIT2	8.94422	13.3149	17.2882	15.7705	18.0787	15.5942
UGP2	8.94772	6.32586	9.24043	6.49887	4.68556	5.22403
2610002M06RIK	8.94798	8.88728	8.04902	8.07048	7.62957	8.19047
OSBPL1A	8.94864	8.51406	8.0969	10.2495	5.38875	5.20273
CCDC107	8.94956	9.06949	10.5069	9.58783	11.6961	12.27
ZBTB11	8.94987	6.46968	6.61851	7.04495	7.65905	8.27397
KRT222	8.95035	8.30269	6.52818	9.11986	6.87559	6.2971
TOMM6	8.9516	18.653	17.5316	21.8287	19.9143	19.7005
MAZ	8.95216	3.74075	1.25368	2.08644	2.96214	3.40686
MAPK10	8.95322	4.73995	4.8883	5.16389	5.37196	4.81563
DNAJB2	8.95448	6.47841	9.91549	7.63845	5.24015	6.10197
CELF3	8.9574	15.6207	15.8724	16.3014	12.1734	13.5454
2410002F23RIK	8.95857	15.2386	13.082	13.8093	15.3593	14.6187
CERK	8.95906	8.06997	7.54121	11.2086	6.38013	6.8224
AKAP5	8.95928	7.77415	7.5125	7.38995	4.70905	4.28392
TAOK1	8.96102	6.65524	4.26295	5.6505	6.35413	6.22932
HYPK	8.96267	6.56239	7.14544	5.3328	7.6097	9.1057
PPM1A	8.96336	6.93316	10.3791	7.74451	9.43164	9.17851
SSNA1	8.96456	12.515	13.8001	11.0701	9.24172	9.98441
SMIM20	8.9656	9.63377	11.4271	8.81288	7.96633	6.87515
HMGCL	8.96617	8.93931	10.9111	9.61234	10.5948	10.7523
PDAP1	8.96692	11.7416	10.4484	9.7726	8.85174	11.0951
1700066M21RIK	8.9705	5.73315	6.33751	6.62836	6.94683	7.19816
AKAP1	8.97683	11.1927	10.3265	10.9798	11.8115	12.6191
ANKRA2	8.97772	7.0081	5.64014	7.21587	7.9613	7.55799
TMEM208	8.97823	10.8635	11.5428	11.419	11.3056	11.7756
INTS3	8.98173	9.89906	10.479	8.83497	12.935	13.3651
GAPVD1	8.98349	8.8023	7.25738	7.67777	9.65242	9.15541
IDE	8.98499	10.6092	7.99127	8.31363	9.04567	9.45556
RPA1	8.99068	9.62038	9.53446	9.61812	11.9189	11.6919
GM6644	8.99429	9.57443	10.721	10.0719	9.02921	9.82785
ACP1	8.99434	9.83454	10.7626	6.48515	8.70079	11.9012
GM13331	8.99574	10.4255	12.5025	11.9228	11.4858	12.3139
HMGB3	8.99576	13.4473	9.28992	11.2389	12.4495	7.28031
MAP3K10	8.99812	20.2118	27.976	26.7034	21.6221	21.1289
USP31	8.99917	6.43438	7.20641	7.71471	7.26166	7.95884
RUFY2	9.00016	8.00565	6.18795	6.74275	7.17747	6.96638
CDK9	9.00492	5.35985	2.96189	4.09709	3.91141	4.50697
IKBKAP	9.00545	10.0068	7.58498	7.69236	8.87494	8.90303
MFSD1	9.00599	7.47379	8.47339	7.42927	6.59594	6.42519
NECAP2	9.00739	9.67827	11.1116	7.9193	6.73582	6.81859
CCDC88A	9.00789	8.44868	7.40343	7.28244	9.19085	8.46859
DZANK1	9.00917	7.42777	9.20696	9.75944	8.11414	8.41791
MRPL15	9.01179	10.7598	12.1917	11.0939	11.0981	11.2024
NUCB2	9.01339	8.61748	6.68353	7.32817	14.2493	13.8954
KCNH7	9.01529	5.70991	5.25928	7.74467	4.31715	4.40805
GRK3	9.01683	9.01292	9.14548	9.03433	9.15379	8.17716
AIP	9.0172	8.37627	16.2597	8.4938	11.739	17.008
NDUFAF4	9.01917	7.77735	5.77765	5.92816	6.18442	7.47525
ECE1	9.01952	9.65348	9.18344	9.41928	10.4262	10.8439
NINJ1	9.02448	11.0237	15.1846	11.2549	10.5881	9.95929
ARMCX4	9.02506	9.98041	7.91756	8.0269	6.37415	6.98368
GM6781	9.02735	7.50165	8.39991	7.41948	7.44436	7.36126
MAN1A	9.03353	6.80537	6.64789	5.71866	4.93591	5.54374
AP3M1-PS	9.03641	10.0736	8.06037	8.27732	8.05403	7.4144
EXOC2	9.0368	9.82945	7.85218	8.69952	11.0405	10.2102
ABR	9.03825	11.1064	14.5711	12.9875	21.2428	19.7998
RPSA-PS4	9.03847	4.91206	2.59879	4.02325	2.23276	4.03556
ZFP36L1	9.04333	8.79049	11.0526	7.48749	8.98208	8.59337
ZRANB1	9.04458	9.00017	7.90808	7.72994	8.60941	7.74223
ATP1B2	9.04464	10.3137	10.5086	8.18032	9.7034	11.2496
DLG2	9.04509	1.3771	1.37887	1.89995	0.585766	0.753403
ACBD5	9.04669	7.04439	7.39327	7.64507	7.4604	6.92791
NEFH	9.04827	8.83832	7.72143	11.4963	10.6976	11.3957
SDF2L1	9.05326	6.08934	8.63051	7.62128	12.9647	14.4664
RBP4	9.05386	6.48004	6.37234	9.21292	10.969	9.80289
TIMM13	9.06052	21.1364	19.2912	18.2272	21.6799	19.804
KCNJ3	9.06155	3.73828	3.11504	4.57384	2.84649	2.22148
G6PC3	9.06235	13.2329	14.4001	14.4536	15.7365	16.7322
SOX2OT	9.06983	4.03113	6.0256	4.35772	4.97622	3.10727
DCLK1	9.07021	8.24526	8.49896	7.56438	6.72476	7.56861
PALM	9.07061	7.53241	13.6961	11.5359	10.2268	9.35416
BRMS1	9.07088	7.78576	10.7691	9.46679	12.0781	12.5459
E2F4	9.07089	9.79765	11.6793	11.1982	13.4624	12.8379
FAM134A	9.0721	9.82537	13.3052	12.8401	18.2312	15.1364
THRSP	9.07235	5.27133	8.39496	4.25956	10.6346	8.62567
PTOV1	9.07729	10.4105	12.7291	11.1038	13.8484	14.7178
LCAT	9.07759	6.69671	11.7411	8.47724	4.68303	5.40746
RAC3	9.07828	20.3104	10.5724	11.8014	10.1091	13.076
RIMBP2	9.07848	7.15284	6.08849	7.36769	10.4632	9.42441
HDDC2	9.08232	9.8445	13.5054	6.6924	9.95995	10.7029
CAPN7	9.08413	8.75387	8.74842	8.36106	9.56668	9.66313
RNF208	9.08481	18.2532	28.8607	26.0842	29.0832	26.8978
SNAPIN	9.085	7.12502	7.35658	8.27305	9.95425	9.2625
CAPN5	9.08538	9.81025	10.2918	10.1714	5.76038	5.74424
PDP1	9.08539	4.74191	6.81813	8.68335	4.84528	5.22534
SLIRP	9.08727	9.90537	10.1743	9.02119	9.84629	9.11042
FBXO21	9.09033	10.395	12.448	13.8013	15.237	14.8035
ANO8	9.09498	16.9524	15.1946	15.8787	16.9873	15.8503
DNAJC21	9.09523	5.12428	6.50148	6.13941	5.98249	5.69264
AKAP5	9.09674	7.89784	7.62808	7.50365	4.7814	4.34829
KBTBD7	9.09675	8.80163	8.53842	8.27111	10.6458	11.1564
ZFP445	9.09689	10.3314	9.37903	11.4291	9.45838	10.4225
GM43110	9.09754	9.06489	10.3042	9.22695	12.2273	12.2645
NKAIN1	9.10079	11.9329	15.8919	12.4639	9.18895	6.64553
SLC36A4	9.10375	9.29816	7.8786	8.70858	10.1888	10.0462
KCNJ11	9.1046	8.66354	10.8459	12.5194	6.57078	6.09218
GPX1	9.10643	12.3057	13.454	11.1537	9.70676	9.20926
ARPP19	9.1068	6.90543	6.59719	9.15846	5.81085	6.43708
ATL2	9.10979	8.5697	8.99629	8.39316	7.23265	7.74162
1110051M20RIK	9.11431	10.9351	10.8757	12.8332	11.5864	11.4424
STRN3	9.11548	9.01816	7.83556	7.41767	8.84733	8.24819
GLRX5	9.11552	13.2358	13.0487	12.2496	12.5412	12.6153
GM6311	9.12084	11.5068	7.58224	12.8128	8.00965	11.0713
MED4	9.12148	9.13533	8.94517	8.76503	10.1591	10.4196
HAP1	9.12342	18.7224	21.6458	12.1004	14.3471	23.9129
TIMM9	9.12378	12.2697	9.20707	6.54413	7.50777	8.36683
USP7	9.12547	9.05144	7.88762	8.5571	9.15985	8.70516
ARPC4	9.12561	9.54306	10.0263	10.3018	10.3512	9.32883
RPL23	9.12647	8.57392	6.73503	9.97315	7.55125	8.83998
IGHM	9.12745	0.748262	3.65271	5.74004	2.84001	1.75127
MYRF	9.12788	5.70045	7.60927	6.22204	4.04139	2.6535
ARGLU1	9.13049	11.9728	10.06	11.3056	9.32845	9.2773
ACAA2	9.13208	10.9021	11.4763	9.44457	3.55566	4.05305
VMA21	9.13871	8.06411	7.41931	7.25382	8.12108	8.08341
TMEM163	9.13898	10.0004	9.42003	8.74575	4.4794	4.00269
MIPEP	9.14027	9.74846	9.8853	10.164	11.4001	12.2455
NDUFAB1-PS	9.14327	11.1874	12.9205	14.4018	12.5886	12.5965
GM6223	9.14513	6.51601	7.63973	7.5104	8.12167	7.76048
GINS4	9.14799	9.62284	9.90802	7.19434	9.07856	10.5815
NDRG4	9.14823	9.54826	7.06484	8.57608	5.78068	6.09245
NRCAM	9.15319	11.7985	6.42759	9.51015	8.68208	7.34309
KLHL22	9.15398	7.30949	9.69817	9.28982	9.39601	6.84613
RAP1A	9.15433	6.87747	7.27915	6.38848	5.09449	5.04842
CUX1	9.1549	10.0179	10.9079	9.72253	8.72046	10.2404
PPM1B	9.15548	8.52756	9.51545	8.33748	10.2813	10.4103
NCOA7	9.16356	7.47717	4.76541	8.05667	7.951	9.02127
EIF4A1	9.16383	10.8291	7.95265	6.53066	7.96568	6.99593
SLC6A15	9.1653	12.1209	8.63689	10.1689	14.6797	15.1233
VPS36	9.16758	9.69573	7.98424	9.6724	10.0289	9.44938
MBOAT7	9.16961	3.96402	2.16026	2.98038	2.53553	3.45355
CLUAP1	9.16985	8.9795	8.20951	8.26276	9.08841	9.05862
FAM193B	9.17114	12.4612	9.98485	10.801	11.6961	10.4461
AHI1	9.17225	15.786	9.31791	10.3908	12.859	10.349
RNF41	9.17778	8.73019	10.052	10.1196	10.9342	8.71826
GM11633	9.17974	8.63934	9.44709	8.12264	8.14018	7.85777
CTTNBP2	9.18222	8.65167	7.86249	8.02498	6.59342	6.90026
BEX4	9.18417	12.2909	9.36305	8.84401	4.21914	6.3468
TSPAN9	9.18612	11.4586	10.259	11.9884	8.46049	7.85197
HAGH	9.18915	2.47023	2.1799	5.06056	4.03413	4.88676
GM28727	9.19696	8.46257	11.2983	10.0505	8.08512	7.81095
SEC23IP	9.19731	8.55767	7.48298	8.21106	8.79786	9.83774
GJB1	9.20382	3.75429	7.93808	5.10206	1.4784	0.928619
NFKBIB	9.20411	11.2365	13.2007	14.5627	13.3154	12.853
ADGRB1	9.20882	21.1865	22.3379	21.656	32.961	28.1364
FAM63B	9.20919	8.18829	8.07182	8.5239	8.41741	8.51185
LY6E	9.20939	6.36207	9.34274	14.4798	1.76539	2.58347
STX16	9.20969	8.0106	8.84624	8.59591	5.71205	6.66452
THOP1	9.21169	11.194	10.6553	10.4196	14.6585	14.5454
ACTR6	9.21208	7.20546	7.34994	7.21261	7.67092	8.15354
CHRM4	9.21459	11.0763	12.0891	12.9296	8.39294	8.22372
FAM172A	9.21531	7.82429	8.96105	7.64471	7.17996	7.55704
RPS10-PS1	9.21983	10.4355	13.1423	10.8848	11.0066	9.45807
LIN7A	9.22202	8.71009	8.31569	10.0244	6.81875	8.0236
TEX261	9.22446	10.3906	10.4607	9.901	12.2555	12.7533
EXOC7	9.22602	9.64315	9.18122	8.99095	12.7028	12.007
IGSF11	9.22702	8.23042	9.62623	7.21309	9.07988	9.06195
SEMA4F	9.22708	9.47637	9.24319	10.8936	7.98934	8.81638
TUG1	9.22723	9.41879	7.9613	7.98925	9.01364	9.44155
SREK1	9.23018	7.07582	7.32044	6.15201	7.04505	7.44203
HACE1	9.23147	6.402	7.16296	7.43493	7.21206	8.1247
PITPNM2	9.23412	6.79226	7.04901	8.47101	10.287	8.22084
TRPC1	9.23493	8.66943	7.86941	9.11795	7.84203	7.97994
1810041L15RIK	9.23778	11.7339	9.94169	10.1314	9.2776	9.30009
GM10297	9.23907	6.05802	6.946	5.29589	4.20444	4.06977
RAB3A	9.23988	9.70781	14.2605	15.1023	6.1526	9.14357
PCNX	9.23999	10.4126	7.32128	9.32978	11.6937	12.0605
GM9523	9.24055	8.87512	6.03445	5.62007	5.6405	6.22566
EIF1-PS1	9.24112	7.09471	6.32847	7.02465	5.86424	7.29375
NPRL2	9.2412	9.42387	9.72854	10.0602	10.4696	10.4199
SIN3B	9.24136	12.3418	13.3418	12.5957	20.7783	15.6289
PSMB10	9.24185	9.44677	9.63023	8.56812	3.30166	4.32641
COX5B	9.24364	8.63801	7.38447	8.17862	14.4801	8.79722
PITPNM3	9.24365	8.99747	10.5955	13.1594	21.7708	19.6721
EPHX1	9.24417	9.3091	10.0263	8.02766	5.45468	6.95881
CAV2	9.24576	9.9148	9.58374	10.9931	8.51346	8.56155
GM9836	9.24629	4.22923	5.24135	5.39539	7.50364	5.63836
ARHGAP32	9.25475	8.01163	6.54861	7.39768	6.08606	6.68299
PTDSS2	9.25874	10.351	11.3402	11.0323	11.0208	11.5406
SMARCA2	9.26054	6.21796	6.77972	5.81048	9.29531	9.02069
WIPF3	9.2616	13.2204	14.7352	11.6019	23.8379	22.8448
KIF2A	9.26567	9.78391	7.13807	7.92203	8.93606	8.54738
GM12543	9.26588	6.66969	6.31847	6.62212	7.52845	8.25541
TRAPPC8	9.26785	7.27989	7.2882	6.95339	7.56659	8.08544
NUMB	9.26905	8.10552	7.67903	8.51689	6.96311	7.47136
GRAMD1A	9.27074	16.1848	18.9639	15.829	11.7074	13.1799
UBE2V2	9.27301	8.04924	7.28143	8.67951	7.73482	8.45751
DNAJC9	9.27392	8.10797	9.674	8.25101	10.6564	10.8177
NOS1AP	9.27469	9.19576	10.6522	11.7141	13.0639	12.4433
GPAT4	9.27549	7.74225	8.06025	8.69282	9.65827	10.4393
NEU1	9.27778	8.87343	11.9291	11.9287	15.0955	15.1405
TOX4	9.27899	7.94523	8.64049	7.84668	9.11801	8.91433
LARP6	9.28007	9.75548	11.0358	10.4665	7.28358	6.74075
SLC35A5	9.28731	7.34945	6.54476	5.64595	8.18616	7.58598
CHRM1	9.28761	10.1513	8.00374	9.55851	7.87882	8.87486
AC156572.1	9.28936	8.64943	10.8747	6.69243	7.72593	8.17482
MAPK14	9.29115	12.9685	11.9757	13.6116	13.2453	11.783
MBOAT7	9.29385	9.50552	10.1506	10.1306	11.3336	12.443
CAMTA2	9.29387	5.42473	14.8399	15.4821	12.8955	9.70148
PID1	9.29621	9.56779	8.52545	8.02294	14.9659	17.5687
BRSK2	9.2978	10.3113	9.48404	11.2273	9.1702	11.1254
LAMP2	9.2978	6.98413	8.03694	5.94523	5.75345	5.13401
PRPF8	9.29846	10.8501	10.2761	8.6399	9.8357	10.4851
CPEB4	9.30259	9.17768	8.307	8.62694	7.644	9.9874
NAA25	9.30587	8.59369	7.02639	8.41837	8.84606	9.33697
GSR	9.30978	10.6212	9.3421	8.59864	10.9028	10.7549
CRCP	9.31187	10.9178	9.47734	9.50074	14.6008	14.653
TMEM64	9.31433	7.6514	9.60542	8.7146	8.40968	9.57539
PMP22	9.31527	6.74349	7.8635	5.8299	5.31486	4.90536
TMEM101	9.31653	10.277	10.9633	10.0494	11.0489	11.3945
COMMD8	9.31661	6.04951	6.97592	5.96327	3.99211	5.12843
SRP54A	9.31724	8.60964	7.86313	8.80502	7.93408	8.50358
MRPS14	9.32004	11.3482	10.9126	10.5255	10.0788	11.05
NDUFAF7	9.32085	10.1132	10.1635	9.71417	11.0755	11.5393
TIMM8A1	9.32142	8.38793	8.35479	7.43208	6.82669	7.37423
IPO4	9.32255	11.1017	10.2073	9.30161	8.67584	11.9922
ST6GALNAC6	9.32556	11.7098	20.3966	17.1439	10.594	8.2022
TRPC4AP	9.32593	7.0665	8.78401	7.81568	8.44558	7.2865
PDGFA	9.32671	9.12196	9.25236	8.29619	8.65173	8.36837
URI1	9.32865	10.2555	11.4966	11.0332	12.0681	12.0975
DNAJC19-PS	9.33008	12.915	13.0072	11.6697	12.6337	13.362
GM14388	9.33124	7.65901	7.8423	8.79477	10.7108	9.31144
APC	9.33291	7.55997	16.8241	14.3949	8.12693	9.83764
PCYT1B	9.33484	9.2391	8.38561	7.55532	11.0904	11.0913
SKI	9.33606	20.0976	24.0096	20.3351	26.0698	23.8477
GGPS1	9.33715	7.24225	7.76842	7.11832	7.2724	8.57856
CPSF2	9.33803	9.54228	7.61294	8.5647	9.93676	10.053
GPRASP2	9.33819	6.69305	6.47316	5.01716	5.97355	5.53852
NAA38	9.33915	11.9232	14.215	13.3085	12.2325	11.3657
GM4768	9.34121	8.77305	12.4228	9.92126	5.26857	5.57983
NSMCE4A	9.34371	7.93374	9.07144	7.75935	9.93274	9.70336
GM20604	9.34384	9.87036	8.44114	9.73838	12.6231	12.4541
SLMAP	9.34699	4.98915	2.90848	3.18506	2.27473	3.02402
RASGEF1B	9.34708	7.89691	8.08067	7.08388	4.86155	2.9948
LPIN2	9.35113	9.68085	8.028	9.12974	12.3241	11.7773
MPST	9.35311	11.6761	13.8114	7.73959	12.6842	12.1803
RPL37RT	9.35326	14.2604	28.3114	34.0002	30.8694	25.3728
DDT	9.35431	10.7628	14.5934	11.8347	10.996	10.8289
CCDC97	9.35549	10.0147	12.2217	11.6298	14.4581	15.0431
ACAP3	9.36128	12.3105	12.4308	12.3708	9.88968	9.52993
PPP1R15B	9.3673	8.41191	9.4888	8.85795	10.1358	10.5649
PET100	9.36886	12.4078	17.5866	11.9245	11.6793	11.4752
EXT2	9.37009	11.9805	11.226	11.2121	16.5086	16.2051
VKORC1	9.37075	9.06443	10.1457	9.47558	13.1378	13.0944
KDM1A	9.37581	9.47469	8.43347	9.053	9.76651	9.93504
TLN2	9.37655	9.0615	8.96346	8.63141	8.87688	9.55691
DBN1	9.3898	19.5865	20.1588	17.8038	21.1499	19.3728
MRPS25	9.39048	8.09246	10.7129	10.3096	10.3364	11.2384
BLOC1S2	9.39102	10.0437	9.75278	9.73705	9.32257	10.1256
GOSR1	9.39206	9.04842	10.028	8.7094	10.5683	9.97511
CD302	9.39604	6.25517	6.9532	6.03644	4.52952	4.39991
RGCC	9.39774	11.8183	10.9613	12.4885	11.1091	8.6434
DDX46	9.39963	9.15744	7.64507	8.28238	9.36611	9.54921
ZDHHC22	9.40139	12.3535	11.1914	14.2308	20.5058	19.8252
TMEM87A	9.40198	7.22788	6.6647	7.33403	8.47291	8.72977
ADD3	9.40282	14.7929	11.5721	12.3602	5.36399	9.35249
BIRC2	9.40313	6.83743	7.3565	6.56057	7.16946	5.45307
SDHC	9.40529	9.23928	9.20115	8.6033	8.72816	8.9784
PPP2R2D	9.40557	17.7391	18.731	14.8241	16.5234	15.8053
COMMD6	9.40634	3.04863	6.55282	9.61039	5.53659	8.58706
TMBIM1	9.41	6.57245	10.8353	8.29372	3.3985	3.31087
RAB11FIP2	9.4107	7.65598	6.62626	7.87517	9.00112	9.84393
MED30	9.4109	9.5124	10.904	10.7049	13.5322	12.0396
CDC40	9.41241	9.89275	8.66908	8.42839	8.12234	7.95647
AGO1	9.41443	10.5059	9.84461	10.433	11.8335	11.2643
SSB	9.41746	13.5632	13.4236	14.1363	14.0597	15.0026
GPBP1	9.42929	6.41946	6.86967	8.96323	7.98628	8.39918
GM7334	9.42962	7.05636	9.63481	7.02474	4.96512	5.82673
JUP	9.43349	9.45534	10.3162	9.47312	17.5419	16.3199
SNRNP25	9.43401	11.8697	14.4532	11.8934	18.4302	18.3003
DENND4A	9.43729	7.19659	7.43337	7.44132	7.23671	7.97125
RASSF3	9.4379	7.74476	8.03235	11.8927	3.63036	2.94912
GM5846	9.43836	10.2196	10.0006	9.01374	11.1441	11.0693
PCDH17	9.44168	9.31196	10.0678	7.56993	10.364	10.8099
DNTTIP2	9.44232	6.68739	6.51619	7.45669	7.12627	6.92593
MICALL1	9.44263	8.18024	11.1538	9.32741	6.22197	5.34136
MFSD14B	9.44316	6.83181	7.17216	6.8672	7.80837	7.8718
SGSM3	9.44351	11.8393	11.1588	12.052	15.5192	14.4546
FBXO22	9.44614	11.524	12.8024	12.2791	12.7949	13.4584
PPP1CC	9.45048	15.652	8.78984	10.1158	10.6848	8.38673
42986	9.45057	4.43299	9.42747	8.25936	4.43477	4.11255
CDC27	9.45277	8.88215	7.08952	7.3309	8.9875	8.91405
FAAH	9.45502	9.82234	8.89002	12.6394	13.1989	13.0724
HSPH1	9.45686	6.67708	4.28062	7.13444	5.79715	5.0612
NUDT19	9.45792	14.6714	16.4737	13.6804	13.3767	12.8246
HPCAL1	9.45909	11.1346	14.682	11.954	9.65441	18.8059
OSBP2	9.46805	8.37562	8.11987	9.17917	11.5806	10.7664
ECD	9.47036	8.9125	8.86019	9.06363	11.0794	10.7815
BCAT1	9.47492	9.39894	7.75172	9.97963	5.40763	8.17772
MAK16	9.48744	8.88735	9.11682	8.75365	8.75905	10.3878
TMEM160	9.48834	18.5954	17.6129	19.5312	22.5313	22.4332
ABLIM1	9.49227	11.5718	9.65794	8.82343	10.1395	9.32015
FAM120B	9.49237	8.26125	8.8703	7.88506	8.70789	9.48717
TPP2	9.49262	7.44738	6.90353	8.0068	8.10898	8.00319
TBCC	9.49309	12.4506	12.8831	11.7888	15.5844	14.9008
SUGP1	9.49316	10.2476	10.3417	10.3144	12.6894	12.1062
SERF2	9.49336	10.7053	8.27307	8.92443	9.9124	9.52098
RHOT2	9.49429	8.86618	9.73511	8.1203	10.2453	10.5467
WDR83OS	9.49488	13.1164	11.5667	14.1267	13.6498	15.1878
UBE2V1	9.49954	10.8269	6.70226	11.7687	11.1558	8.81828
TMEM170B	9.50168	7.66298	7.80254	8.8271	9.70209	9.56128
DPYSL3	9.50913	25.1111	11.4721	9.20117	13.563	14.5705
UNC5A	9.50927	8.24603	12.0659	11.4767	20.7421	19.3763
VPS45	9.51936	9.38807	8.68378	8.88467	9.8551	9.53381
BORCS8	9.52163	10.1777	11.3888	11.9791	12.4029	10.465
CCP110	9.52389	5.40788	7.7901	7.14727	6.08722	5.64059
TMEM178B	9.52407	11.0992	9.45507	11.6711	9.22854	10.819
GM13889	9.52458	10.1969	16.202	11.5514	9.55153	10.0023
USP5	9.5259	8.99262	9.42461	8.92194	9.03286	11.9368
VPS51	9.52725	13.8798	12.8636	12.5866	14.3624	13.7147
SLC9A6	9.52817	9.68094	7.88538	8.43624	8.8836	9.5382
SHANK1	9.52874	6.48626	2.67882	3.75688	3.62445	7.43137
RNF157	9.53367	11.053	14.7828	17.5499	16.1583	14.4577
TCTA	9.53547	11.9122	11.9504	10.7822	14.6916	12.2031
FHOD3	9.53801	11.6076	8.83313	12.9742	11.0293	8.43458
SNX25	9.53929	6.41708	5.41482	6.84582	3.38139	3.8159
ALDH3A2	9.5404	9.06901	9.28185	9.15002	7.76	8.98323
MYO5A	9.54147	8.46724	4.39115	6.47819	6.23842	7.15534
EMC8	9.54388	10.8947	10.7947	10.2587	10.366	10.3226
MSRA	9.54992	11.1678	12.3073	13.0383	16.3379	13.8426
1110065P20RIK	9.55108	9.31586	10.8112	11.0337	7.28873	10.9719
ERLEC1	9.5535	9.56391	8.58698	8.61363	9.45398	9.90242
TRIM41	9.55436	11.3675	11.9502	12.0376	11.2452	11.5514
SS18L2	9.55852	9.03834	9.64576	10.7724	9.541	8.3177
KEAP1	9.55861	11.6464	13.9516	13.8749	13.2062	12.0393
SNX19	9.56292	9.37369	9.15262	9.70903	11.3634	11.3704
CLK1	9.56432	9.75966	5.57383	5.41243	7.17878	6.10948
INTS10	9.565	10.9696	8.84165	10.1823	10.4251	10.7378
TSPYL2	9.56526	11.166	11.189	9.82765	12.1669	12.105
NUDT2	9.56649	9.54958	10.185	7.842	13.7034	15.2884
CDC37	9.56758	6.97239	6.71713	5.17631	8.39565	9.06128
GM8806	9.57061	9.73734	7.83275	8.24308	9.6288	10.5595
FDPS	9.57159	10.5852	9.14737	8.06789	11.3996	7.61517
ZFP239	9.57185	7.04121	7.21519	8.07232	6.20603	6.45376
SBNO1	9.57346	6.27787	7.22936	7.0719	4.85695	6.2443
MRPS18C	9.57481	8.53924	7.03263	5.7251	8.8576	9.17476
PPM1F	9.57811	7.68186	10.2175	9.78748	9.67222	10.1909
ARL15	9.57833	9.46664	9.29669	8.73347	11.3392	11.3905
ADORA1	9.58043	15.0733	18.0222	19.9718	16.9619	13.9093
SRA1	9.58871	11.0937	9.22219	10.6954	11.5411	10.9353
TTC5	9.58888	10.5211	9.90841	9.62066	12.5033	11.9775
RHOT1	9.59114	7.82237	9.26606	9.56709	8.41012	7.87691
TES3-PS	9.59305	8.23149	6.83936	8.48006	10.1879	10.3061
CARM1	9.59469	11.7777	13.2502	13.1822	12.6816	13.7311
B4GALT3	9.59511	11.3531	12.109	12.5428	12.8001	13.1302
CDC42EP4	9.59826	9.1686	13.791	10.2418	8.40473	9.40358
MDM4	9.60414	7.67595	6.58424	7.14249	7.76534	7.4223
MAPK8IP3	9.60456	9.63515	10.2034	11.7793	12.7016	13.731
NEBL	9.61063	7.68869	8.20167	7.92296	7.98257	8.10701
DST	9.6107	8.58782	8.57953	8.95591	6.1914	7.31727
PAQR8	9.61269	4.58896	4.83616	4.78818	4.17884	4.42582
TSPAN12	9.61569	9.02144	10.4636	8.10658	10.1389	10.354
NHP2	9.61913	12.2281	11.4208	9.76353	12.1064	11.9506
GM13292	9.62253	12.7164	16.3465	17.618	15.5781	17.633
ANKRD13D	9.62419	14.7937	11.3448	15.7042	10.6906	11.7941
TMEM33	9.62685	9.1309	8.60793	10.7907	8.16206	9.04804
ZEB2	9.62824	8.67141	6.86613	6.77721	9.20865	7.71215
UBE2J1	9.6292	7.22049	6.13817	6.50807	6.1077	7.9488
LY86	9.62967	4.24986	9.2862	4.88189	3.92528	5.15904
PTS	9.63139	9.95227	8.92487	9.04117	9.44792	10.5375
PYCR2	9.6343	10.4805	14.7373	11.6816	12.2448	12.3754
ACLY	9.63595	12.0605	13.7859	9.28698	11.0245	11.3228
SIAH1A	9.63901	9.7459	9.66279	9.73026	11.6863	11.4459
PEX14	9.64521	12.1206	15.22	14.9111	17.2693	16.7802
ST6GALNAC6	9.64645	4.00001	2.28471	2.46401	1.91573	2.93226
NUPR1	9.64716	2.76261	6.87548	2.20836	1.82574	1.65722
SKIL	9.65037	7.08963	8.14591	8.36978	8.00263	7.50601
NAV1	9.65216	12.283	7.69436	9.88851	8.28439	9.21631
VPS37B	9.65297	12.7398	12.4282	12.7733	13.0495	12.5518
ESD	9.65364	5.47231	7.67303	3.11438	3.57621	3.72301
CLIP4	9.66042	9.10469	10.3869	9.08907	10.8716	10.0542
DOK4	9.66057	15.7844	11.2518	11.9387	12.2988	12.4183
UXS1	9.6608	8.07945	8.67208	9.15665	8.55092	9.26547
MPP3	9.66867	8.77276	10.7948	12.324	13.3723	12.7956
AP1B1	9.66981	11.7248	13.1757	12.8893	17.694	15.8671
ZCCHC6	9.67244	9.0669	8.39385	8.77163	9.1021	9.62103
TCF20	9.67331	10.4381	10.8047	9.85482	9.63838	11.2062
GM43096	9.67609	9.66075	9.04415	7.05361	8.20675	8.56347
CDK9	9.67769	14.5449	16.2755	15.6577	15.8133	15.5761
DGCR2	9.67849	12.1316	12.5926	13.0364	20.5705	21.5576
HSPA13	9.68339	8.8693	8.72654	7.84686	9.48981	9.66333
DUSP1	9.69105	11.1232	14.9201	20.876	9.35591	9.25585
SLC35E1	9.69175	10.0982	9.83275	11.446	11.9909	11.7308
XPO6	9.6939	12.9852	12.177	12.6439	15.0198	14.5447
U2AF2	9.69449	8.11892	9.80269	8.90127	8.54507	7.61459
RPS6	9.69757	10.7486	11.0104	9.49875	9.65665	9.06128
YIPF3	9.6977	12.9558	14.2477	14.9711	14.4227	14.1421
GM9830	9.70059	9.04456	10.3894	10.0668	10.0303	11.3069
TTYH1	9.70077	13.1258	23.9761	17.0473	16.2724	13.6625
PPIL4	9.70343	8.71897	8.8033	8.42572	10.5494	9.65816
PHOSPHO2	9.70346	6.07861	6.72667	7.87623	7.23293	7.24223
TLE4	9.70518	7.89857	8.09496	4.10973	6.08929	6.23005
GM6501	9.70785	8.18443	6.62539	6.98079	7.06138	7.37178
FAM221B	9.71138	10.5967	15.066	11.4436	11.2151	11.6221
AATK	9.71514	4.36659	6.67027	6.37509	2.10195	1.69386
SPCS2	9.71715	10.6957	4.003	10.348	15.5207	20.2557
PRELID3A	9.71773	10.9098	10.7011	11.1763	10.8251	10.2579
GM2451	9.72018	8.22319	9.63664	10.0923	8.7308	8.18614
UBL3	9.72136	18.1434	32.1316	27.6736	19.5553	21.5952
LDB2	9.7216	9.96959	8.66076	7.56542	10.0855	8.77728
HUWE1	9.72316	9.7693	8.42856	9.17096	8.89398	9.17808
GRB2	9.72394	18.5455	15.0298	16.7025	26.7638	22.7974
THOC1	9.72695	9.72406	7.03581	7.87971	8.50957	7.778
APRT	9.72983	13.5826	15.2778	14.227	14.1157	13.1257
MYH10	9.73148	11.1717	7.27366	7.41287	7.4028	8.94776
NCALD	9.73394	7.11305	11.1262	11.1862	9.65532	8.95945
ST6GALNAC6	9.73613	12.656	14.0909	12.4917	8.96072	9.56884
GALNT2	9.73696	17.1238	16.2568	16.0084	17.8871	19.4839
NUDT11	9.74339	10.9265	11.3734	10.0492	14.3602	14.6456
SNAP47	9.7439	7.30234	8.45593	8.02987	12.1461	10.2767
ARHGAP5	9.74426	6.04984	6.56973	6.64247	5.3594	5.70802
SELENOI	9.74523	8.32075	7.3533	7.76714	9.77515	10.0672
HNRNPL	9.74714	15.6007	16.0178	16.3526	21.8458	19.3949
GM14026	9.74805	6.82549	8.28221	7.86942	8.09524	7.91235
TSPAN6	9.74818	13.1056	9.87225	8.32144	6.96363	7.8024
AC155241.2	9.75132	16.6649	14.337	11.9326	10.4426	15.2902
ERMP1	9.75137	9.08871	8.45362	8.63806	11.9632	11.0252
RIN1	9.75465	8.1106	10.8198	10.3142	10.8874	9.87266
REXO2	9.75486	8.7474	5.96506	8.8161	9.27587	9.33035
1810013L24RIK	9.75681	9.06015	8.99581	9.62696	8.59452	9.68376
D2BWG1423E	9.75884	9.95341	9.83605	10.4739	11.4133	12.5941
CADM1	9.76236	8.58856	7.81036	6.92409	7.37454	11.3969
GRAMD1B	9.76284	7.22495	7.01096	9.38322	6.27189	7.19312
TARDBP	9.76427	8.77429	8.73757	7.43443	9.40616	6.37157
UBL5	9.76663	4.75183	11.9581	5.5688	5.17885	7.65247
STARD3	9.77291	8.32061	11.1038	8.9367	9.40166	9.68231
SLC25A14	9.77379	10.3609	14.1468	12.2912	9.82119	12.5193
CHM	9.77652	8.5594	7.00969	7.60709	8.23317	7.55424
KIF21B	9.77892	21.9136	11.3374	13.7719	14.7891	11.6779
MFSD6	9.77927	8.69831	8.7552	8.32597	10.6222	12.3833
ASB8	9.78249	8.89608	9.59906	10.3464	10.2137	11.0182
MAPK8IP1	9.78389	9.3919	15.9107	12.6742	12.4655	13.02
ACADSB	9.78614	8.27878	9.50215	8.01231	5.80763	7.21755
PRDX1	9.78985	4.65647	9.17603	4.90205	4.68181	3.861
TMEM150C	9.79589	14.5547	10.6245	11.4155	6.41442	8.69222
RAP2B	9.79988	9.48721	9.94977	9.59927	10.6541	11.7451
MED9	9.80033	11.3293	14.4209	14.1106	15.5389	15.6687
GPI1	9.80192	13.8377	6.32774	7.559	8.2815	6.60033
APBB1	9.80334	13.4601	14.5885	19.8018	21.5645	13.8365
RPL13	9.80685	11.9811	11.3699	9.35745	16.1444	12.7275
RPS6KC1	9.80762	9.70801	10.7057	10.5453	10.4931	11.1725
KCNK2	9.80829	9.87129	8.94854	7.41994	3.85748	5.01506
PARP6	9.80924	8.80108	9.08206	10.3429	10.7781	8.69339
SRSF9	9.81049	17.4918	17.1588	14.4383	13.785	14.1039
FBXO3	9.81181	7.8444	8.53001	8.35466	6.68225	7.12867
AKAP11	9.81297	9.66414	7.96481	7.84982	8.96479	10.0946
UBE2D3	9.81406	3.30264	1.53479	2.11056	1.35543	2.39432
ABHD17C	9.81415	12.4087	11.0111	11.3052	11.7572	12.2834
FAM207A	9.81669	11.5689	11.4668	11.6023	12.4097	12.3651
BFAR	9.81676	9.03917	8.60337	8.3339	9.09116	9.61447
MLC1	9.81693	8.13167	10.5744	6.93542	3.83044	4.80474
A730017C20RIK	9.8172	10.6659	10.141	9.5293	3.9613	4.0742
SLC25A27	9.81746	8.85872	8.10445	9.11158	8.57598	8.39149
TOMM34	9.8188	5.70142	7.47393	7.81627	8.59345	9.54745
ARPP21	9.82057	10.6842	10.0732	9.91459	5.92737	5.64604
HERC2	9.8211	9.61576	8.65951	8.90599	8.11406	8.84667
SLC35B2	9.82251	12.3453	13.8939	11.6098	13.4501	11.2109
NUPL1	9.82269	9.68351	9.08474	9.14235	10.7545	10.3365
POLR3H	9.82754	10.5096	13.8404	12.7593	9.65243	9.6668
ATP1B2	9.82883	10.2566	10.4466	8.92986	10.8769	12.1902
GM11578	9.83344	10.7311	13.9698	11.4151	4.69951	5.37243
CLUH	9.8376	11.8568	11.2584	12.1647	13.7597	14.1743
AC122235.1	9.83891	7.88269	9.38363	8.89971	9.127	9.78051
PNCK	9.84193	27.22	25.1396	20.0143	11.0844	14.5241
CYB5A	9.84389	9.53168	6.82129	9.7258	6.33166	6.8872
COMMD9	9.84433	10.8484	12.2946	12.8755	15.521	14.0918
ARL4C	9.84593	14.2806	12.4733	13.1015	11.2079	12.1902
DCTPP1	9.84785	12.3362	12.667	12.2748	15.8011	16.2498
ZFP617	9.84854	7.64615	7.49714	7.29619	8.50658	8.41555
CAMK2G	9.85064	12.8233	15.087	14.2216	12.9309	9.44458
FHL1	9.85167	9.63542	10.5708	10.2225	9.07363	5.88299
SGPP1	9.85285	10.0023	10.3496	9.40013	10.9199	10.4152
KIF3A	9.85356	8.86811	8.92349	8.20932	6.03785	6.7095
UBAC2	9.85454	11.2189	11.9921	11.5485	14.5844	13.7971
ARPP21	9.85702	12.7229	10.4056	13.0323	7.94002	7.67598
BRD9	9.85971	8.53434	8.86911	8.8987	7.54369	9.17581
CXXC1	9.85998	13.3084	11.3481	11.5469	15.5552	14.522
CACNB4	9.86049	9.91191	9.87387	14.0617	4.51075	4.52144
MEIS2	9.86162	9.77368	8.4829	5.03999	4.34136	5.26267
MRPL54	9.86233	13.714	16.0002	13.3203	13.8137	11.405
ECSIT	9.86698	6.93881	9.41925	7.46048	17.9256	11.466
GM3839	9.86728	12.589	12.4023	13.0098	12.8587	12.8773
STK16	9.88033	9.94581	13.7209	12.2559	11.4969	12.3778
DNAJB14	9.88153	8.58287	8.30422	9.38917	9.82596	9.7155
GM6222	9.88295	6.82133	7.47658	7.27824	5.51705	5.14839
MIDN	9.88768	13.4346	12.0791	13.7591	14.1338	13.4939
GALNT18	9.88972	12.9261	12.541	12.3137	12.665	11.7131
GPX1	9.89163	15.4953	17.6138	16.5706	7.21603	11.725
BAD	9.89231	12.2911	12.5889	12.5533	9.65211	11.4242
AATK	9.89683	5.06568	7.68283	6.07475	0.440972	0.236839
GPR37	9.89908	4.7507	7.74056	5.8269	2.66401	2.34442
P4HA1	9.90038	7.40901	8.01459	8.62221	5.45546	6.8036
IGSF8	9.90093	11.5851	11.4811	14.5776	7.01464	6.9815
ZMIZ2	9.90776	4.23667	3.98063	4.41961	6.47667	5.10646
LRP8	9.90868	12.9608	7.74754	9.72231	12.8625	12.183
9330182L06RIK	9.91362	8.44012	7.61569	7.97029	6.02622	6.66514
LPAR1	9.91446	1.32587	4.0142	4.9114	0.72857	1.37886
SCAND1	9.91761	25.572	27.1357	28.2831	23.6519	21.1305
OLFM2	9.91769	15.102	11.8857	12.1606	7.72482	9.94015
TYROBP	9.91978	5.94737	9.05925	7.1293	4.55705	5.03154
RIMBP2	9.92176	12.7541	9.86609	12.6416	17.9818	13.9019
FAM92A	9.92195	14.2202	13.8875	14.1143	13.0302	11.1129
GMPR	9.92211	12.7713	13.7576	13.3922	13.1216	13.1165
NAA50	9.92228	5.61792	5.05717	6.01296	7.28251	7.59515
PUM2	9.92597	5.84321	5.32674	5.05102	7.75049	7.6137
PPP6R3	9.92806	9.88665	4.80401	8.17035	11.1495	11.3718
AP1AR	9.93243	8.34569	9.36261	9.17199	9.45448	8.62297
HS2ST1	9.93356	10.0228	9.82565	11.7729	11.1756	10.6257
UBE2I	9.93887	12.8988	13.2601	13.1414	17.1116	15.6769
MRPS31	9.93973	8.77969	8.72839	7.94898	8.97542	9.10033
ACAA1A	9.94164	13.6935	13.7789	15.0515	11.9424	13.3204
ZFP180	9.94404	6.89714	8.25666	7.57838	10.4796	11.0019
IVD	9.94831	10.4639	11.1941	10.4675	8.6872	9.51099
MRPS11	9.94887	9.93271	8.25716	8.4051	8.20716	9.98215
KMT2E	9.94968	10.7079	9.56243	9.45022	8.66814	8.77507
VTA1	9.95006	9.63931	11.2079	12.564	12.4762	11.2527
VMP1	9.95853	7.84213	4.00966	6.06278	1.50572	1.64983
TBRG1	9.9599	10.0001	10.8553	10.9396	8.83525	10.4784
WIPF3	9.96247	1.73024	1.425	1.66258	2.7111	2.83245
RAP2C	9.96436	8.68639	7.42423	7.80784	7.55882	8.34568
SRSF5	9.96814	14.7173	9.03854	14.0908	11.6365	9.40401
CYTH1	9.96838	10.3503	8.71397	7.9034	5.55826	4.93267
BMP1	9.96862	12.2692	10.4067	12.3776	15.3798	12.4011
HCFC1R1	9.97062	10.8243	10.402	10.3015	15.0913	16.6563
FBLL1	9.97332	17.8124	16.2963	17.0891	21.9944	20.3342
SRA1	9.97404	2.31704	2.43952	1.60471	2.54161	2.189
ICE1	9.97478	13.3861	9.18121	10.7923	10.7336	10.587
CSNK1A1	9.9773	19.3516	17.8535	18.4734	16.5803	20.9551
CDADC1	9.97884	7.70552	8.81793	7.01807	6.86045	8.39015
VLDLR	9.98156	8.79332	7.6142	8.30678	8.79147	8.16597
TRO	9.98165	11.1414	9.22655	9.07189	7.28082	8.71532
AKT3	9.98222	10.5232	8.40887	9.62138	6.5186	6.75817
GM6293	9.9863	8.01582	10.1387	7.06705	8.73006	7.10319
PDK1	9.98729	8.06629	8.7001	9.10764	9.40352	9.30438
RGS14	9.98768	9.92513	16.8479	10.903	9.16054	10.5055
RAPGEF1	9.98886	12.7698	10.876	14.0173	14.8606	14.7341
GM10093	9.98998	11.6642	10.4266	9.94189	10.1162	9.03101
