## Supplemental Table S1 for "A chromatin modulator sustains self-renewal and enables differentiation of postnatal neural stem and progenitor cells" (part 3 of 3)

### Sheet: SVZ (continued)
NAME	Control 1-SVZ	Control 2-SVZ	Control 3-SVZ	KO 1-SVZ	KO 2-SVZ	KO 3-SVZ
GPAT4	9.99187	11.0803	9.92011	10.6754	11.5471	11.926
ANKRD52	9.99302	11.613	9.88861	12.6341	12.5331	13.3782
ANKRD13A	9.99541	8.80052	10.3853	8.29679	7.16865	6.58942
MRPS34	9.99739	14.2144	14.8184	15.5315	17.8621	17.4349
GRIN1	9.99986	6.41342	3.68946	4.45535	6.25454	8.57595
PRPF4B	10.0025	8.909	7.17859	7.68769	8.85164	10.5788
EEF1G	10.0025	8.19387	10.457	9.46045	9.54112	10.3382
SLTM	10.0029	6.55973	5.20582	5.60778	6.36441	9.27938
GM5525	10.0052	6.82786	7.97012	6.43505	6.61407	7.17726
RSU1	10.0059	10.131	7.59407	8.57584	10.853	11.051
ACO1	10.0104	11.3763	9.9705	9.15536	10.1748	10.8088
CD24A	10.0122	21.7035	11.0633	9.68115	4.87024	3.54388
SNX16	10.0151	9.09794	8.059	8.37032	10.099	10.2518
PTGES2	10.0166	10.1838	11.4606	12.8202	11.0463	10.9015
TMUB2	10.0181	12.3558	10.5819	13.8751	14.2183	13.598
MAP2	10.0236	12.2219	10.4288	8.32188	9.3246	9.72234
TNPO2	10.0245	6.80656	5.97468	9.72624	11.7197	9.21915
MFN1	10.0246	12.2371	9.15406	9.31113	10.9674	10.6584
AC153899.1	10.025	6.86467	7.36654	7.54327	8.81342	9.75951
CDV3	10.0261	13.9038	11.3478	11.3998	10.9291	11.9959
KIF21A	10.027	6.21446	6.33251	8.23494	9.10737	9.04024
PPTC7	10.028	9.02584	10.766	10.6802	7.19058	7.7825
DHRS7B	10.029	9.54257	9.49927	8.74546	10.6741	10.6162
ARFGEF3	10.0298	8.35463	8.16139	9.35786	8.18386	8.47987
TAOK3	10.0305	12.5571	10.6432	11.1689	14.7397	16.3727
TAPT1	10.0333	9.82611	10.104	9.21975	11.8378	11.5524
CAMK1G	10.0352	11.474	9.12083	9.44046	5.45259	7.25979
MERTK	10.0352	7.93864	10.0777	6.68494	3.76683	5.23829
FAM174B	10.0363	9.7311	9.77723	9.88586	14.0816	13.967
GFRA4	10.0366	9.41134	10.803	10.8773	12.974	13.3455
SRRM1	10.0377	13.1831	10.1772	9.9247	13.4463	12.1273
RABIF	10.0435	9.31042	9.10804	10.5661	10.8063	13.1701
BCL11B	10.0451	11.0071	8.95101	8.11527	8.40945	9.0197
2610301B20RIK	10.0457	7.70666	9.11947	7.27635	9.92884	8.57081
PPP1R12C	10.0482	17.0955	22.859	19.112	20.9525	19.3929
TARDBP	10.0527	11.2449	12.5023	12.7798	12.5268	12.4488
GM15801	10.0538	9.01112	9.15527	10.0697	8.33411	8.61276
GM8783	10.0538	6.58374	9.15527	10.0697	8.33411	8.12876
NOP53	10.0553	17.7645	15.5403	14.3271	15.179	17.6756
GPI1	10.0563	43.8832	43.933	42.5697	39.272	38.3159
PPP1R16B	10.0573	3.52421	4.97963	4.55129	2.95923	3.44639
ASB13	10.0591	9.65475	10.6545	12.703	11.4686	10.9274
ULK1	10.0612	11.5529	12.7481	12.7363	17.18	17.1359
SH3GLB2	10.0697	6.8494	15.3797	13.2435	13.7797	12.7984
DNAJA2	10.0785	4.18018	2.30003	1.18661	4.22959	4.6842
RHOF	10.0805	12.5192	11.9437	12.3994	9.69575	10.5047
COQ10B	10.0862	7.65838	7.64353	9.6939	8.77801	8.85656
DNAJC6	10.0864	11.2644	11.7461	10.5553	13.7351	14.8731
42801	10.0886	10.2062	9.02827	8.67277	11.4788	11.0136
VPS29	10.089	22.8796	28.654	24.4784	22.5193	23.3923
TSPYL5	10.0901	8.70644	8.45361	8.95424	9.01182	9.17726
SDCCAG3	10.0939	10.3933	6.49783	8.57927	9.15715	7.90255
MZT2	10.0959	13.9078	14.8095	13.6168	15.9787	15.5393
HNRNPC	10.0974	5.37938	3.85345	5.17396	4.14263	5.81353
FMNL2	10.0974	8.19122	9.16558	7.15253	7.97919	8.10168
AVPI1	10.0994	11.4259	14.4055	15.2647	10.7606	10.4074
ICMT	10.1005	9.6556	8.7371	10.2717	9.79194	9.24185
RNF44	10.1016	12.8974	17.2317	19.1171	15.4454	16.2204
C130074G19RIK	10.1018	6.58026	9.58123	9.86375	4.00491	3.81647
TMEM263	10.1061	8.53069	8.35766	8.31113	9.64474	9.98983
LAS1L	10.1069	7.16667	10.5434	8.80348	10.684	10.9437
SLC30A4	10.1092	8.23254	7.99179	8.92055	8.18818	8.10715
VPS37A	10.1095	8.21611	7.29778	9.02283	7.99713	7.67574
GM13196	10.1098	7.15712	8.32384	6.45277	7.69068	7.61103
HSDL1	10.1143	10.7111	10.6293	9.37156	11.426	12.4967
PSENEN	10.1164	8.44108	9.61295	8.92189	8.26788	9.77986
RPS20	10.1222	10.0578	11.405	9.82331	8.29309	9.6163
DIABLO	10.1224	9.77424	10.1008	8.80071	9.74634	9.47286
SMIM8	10.1235	8.752	7.75745	7.78471	9.32573	10.5472
RAPGEFL1	10.124	6.19816	3.86964	5.57458	4.84848	5.17007
GOLGA7	10.1281	9.45966	7.79274	6.73241	10.5596	7.85097
RNF41	10.1283	11.9991	12.5734	10.8417	10.6492	12.2074
NIFK	10.1287	10.458	9.26125	9.83895	10.968	10.4587
9530082P21RIK	10.1325	8.48315	10.9556	10.4681	11.3709	10.4076
ZEB1	10.1329	9.37695	10.5226	8.07777	5.65858	5.68444
CRYZL1	10.1331	7.99651	7.23444	7.43955	5.48417	5.91224
SPCS2	10.1388	6.60598	2.12612	6.39288	3.82914	5.98074
PAPOLA	10.1398	7.77105	6.35716	6.55127	5.25304	6.85172
PITPNC1	10.1412	10.3003	9.69405	9.6716	6.24118	7.23204
SLC33A1	10.1477	9.20681	8.92169	8.69024	11.0675	10.9462
YWHAZ	10.1515	26.6149	2.30594	20.6014	3.30044	3.43624
PAQR7	10.152	8.53454	14.4592	11.1451	9.23269	8.23036
PLEKHO1	10.1576	7.64102	7.69275	11.0314	3.12962	4.32289
TRAPPC2L	10.159	10.4628	12.4573	11.3923	15.0994	13.7388
HINT2	10.1607	14.787	15.054	14.2879	21.051	21.5769
RNF165	10.1608	13.826	11.0907	14.2546	13.3019	13.6986
SEC22B	10.1624	7.33119	6.68356	7.69729	9.52223	10.5668
YTHDF3	10.1641	11.0258	9.12509	9.17804	9.96672	9.35848
LRRC42	10.1646	9.91819	8.88889	8.78784	9.26064	8.86802
GRIK3	10.1748	10.954	8.34159	10.6689	10.5316	9.79817
PTPN12	10.176	9.26614	6.77895	7.87071	9.2188	8.70246
TESC	10.1764	15.1775	19.1477	17.6972	33.2697	26.5632
KLHL5	10.1773	10.3895	8.60051	8.16461	9.86014	9.40106
GM6793	10.1775	12.7459	9.12705	10.4813	12.0245	11.1581
WDR45	10.1839	9.00677	10.6032	8.90837	11.1796	11.7911
USP10	10.1874	11.463	11.105	13.192	14.2794	15.5102
PTMS	10.1896	2.97154	11.6479	5.83215	9.52001	12.767
CPSF6	10.1929	9.17665	7.34998	8.76998	9.46899	9.17917
RUNDC1	10.1942	11.2458	10.4706	10.735	10.2928	10.8928
SH3GLB2	10.1951	31.2241	12.9464	11.1897	8.45835	8.32232
BAG4	10.1953	8.52864	9.57614	9.53006	13.769	13.0864
GM5510	10.1974	13.3041	16.1722	13.6182	14.7812	15.647
RBM22	10.1985	11.0974	9.44047	9.14244	11.7884	11.3654
YIPF3	10.1996	10.6831	10.5402	10.2654	12.0895	12.0454
NUDT10	10.2005	11.2639	10.9977	10.4806	15.6303	16.2152
KCNC3	10.2014	10.6222	11.5106	16.3706	15.5788	14.6029
HIST1H1C	10.2031	4.27309	14.6824	4.95842	4.48607	4.25451
EFNB2	10.2082	13.1533	12.5105	10.936	10.5065	12.6531
KLHL5	10.2099	11.2869	14.3135	10.2249	6.17368	5.98424
HSDL2	10.2118	9.0222	9.02602	7.93994	10.1571	10.6836
AC132265.1	10.2133	9.79022	11.839	13.2428	15.9278	16.3082
AI464131	10.2177	12.7446	13.5064	10.279	7.49505	8.56062
A2ML1	10.2197	10.988	8.50699	16.0008	6.05114	7.08644
RPUSD1	10.2247	10.1581	13.872	13.085	13.1798	12.6314
PROSC	10.2262	10.1291	11.5539	10.128	10.8304	10.0875
TFIP11	10.2264	11.7144	13.8896	12.8358	14.1816	14.5511
SLC25A17	10.2282	11.7212	10.4298	9.93775	11.0339	10.7754
CLK1	10.2296	7.65664	4.25142	11.993	6.90164	9.21854
CDH2	10.2305	12.8046	11.6489	11.3085	14.6226	16.7765
ANK3	10.2318	9.4625	8.37973	9.36734	7.8468	8.60484
UBE3A	10.2328	8.43547	7.36215	7.55054	8.3187	8.04366
SMC3	10.2333	9.30137	8.89471	7.46026	9.09275	9.6429
LSM14B	10.2383	16.6154	16.6642	15.2432	16.9838	18.758
ANKRD45	10.2426	8.00019	6.92068	7.84318	5.00187	6.07544
MACF1	10.2426	13.815	10.6582	10.5207	14.175	14.0778
AGAP1	10.2447	11.2128	10.9023	10.1126	11.7658	10.7745
LRRC49	10.2459	11.0312	9.96576	10.5632	8.8437	10.1052
COPE	10.2461	15.0791	19.9515	18.1146	27.4364	25.5982
UBE2D3	10.2463	7.10397	7.6051	7.33411	8.76921	7.06351
RASL10B	10.2491	12.6048	16.9097	15.855	8.49168	9.98563
CIPC	10.2509	8.88956	9.44952	8.80993	10.5732	9.60975
CIPC	10.2509	8.88956	9.44952	8.80993	10.5732	9.60975
NXF1	10.2517	7.39065	7.43973	5.54449	6.45739	7.77299
DYNC1I2	10.2563	10.3302	10.1087	8.87395	6.86839	6.13396
RAP1GAP2	10.2571	6.57705	6.99685	9.30215	9.42169	7.21754
SERPINB6A	10.2582	7.68198	8.41729	6.28852	7.25775	7.00383
ELOVL1	10.261	6.4228	9.26768	7.23653	2.4874	2.76492
PDCD10	10.2624	7.38537	6.79917	6.7294	6.44051	5.86695
TANK	10.2631	8.11564	8.76939	6.84543	7.9469	8.62005
PUM1	10.2662	8.55657	10.1395	9.8439	10.7696	12.1696
9330159F19RIK	10.2665	9.75658	9.35756	7.26273	8.7091	9.14427
ZNRF1	10.2693	12.105	16.3307	16.3589	9.44409	9.59045
GM9797	10.2699	10.1397	8.74335	7.16569	5.58025	7.36267
CELF3	10.2766	17.5466	15.5531	15.3418	12.3176	11.5635
TMEM126B	10.2766	8.736	10.5392	9.2217	10.3038	10.1398
RPS6KA2	10.2783	10.6224	13.6456	11.3724	9.71689	9.87222
TXNDC5	10.2802	13.7578	14.5381	14.1691	15.7243	15.9194
MIA3	10.284	8.74822	6.43721	7.00646	7.04503	7.66991
COMMD8	10.2861	4.8069	6.54017	6.8803	3.0034	3.29907
FBXO41	10.2869	14.0392	14.1501	15.7291	11.4548	11.7323
FOXO3	10.289	9.21272	10.7433	11.2103	12.7967	12.2306
ABCC5	10.2903	8.68284	7.79448	9.1599	9.63196	10.3263
SDC2	10.2924	8.189	9.19834	7.3699	10.5124	12.0086
BHLHE22	10.2924	15.8829	14.2917	14.9497	14.1263	16.2996
NUDT21	10.2962	10.4573	9.07973	9.23028	9.82768	10.3044
FARP1	10.297	13.8446	14.07	11.204	9.50637	11.222
2310011J03RIK	10.2987	12.6675	16.3427	15.0071	17.4225	16.0071
ALKBH5	10.3004	8.12836	10.5594	9.29258	8.8678	9.51223
STAM	10.3025	8.51775	7.57931	7.12786	7.93655	8.65826
DNAJB5	10.304	8.07632	8.96877	7.75179	6.94907	9.35308
PEX11B	10.3078	9.66203	7.88527	9.15965	9.16308	8.52059
GM18860	10.3127	5.87126	10.1658	5.53194	8.52422	8.77807
ADORA1	10.3133	11.3819	12.9908	16.5794	12.4624	11.4822
GABRA2	10.3142	8.76327	9.14312	8.43612	10.2138	12.6509
B4GALT5	10.3159	11.6285	10.8201	12.6335	9.91363	10.3422
DPF1	10.3186	10.2302	10.9705	8.71832	9.50693	11.326
RSL24D1	10.3251	9.16559	10.0061	10.1289	9.47293	9.95928
GM1976	10.3258	8.27262	9.00761	8.02246	8.18705	8.06919
ALDH2	10.3258	13.4793	18.2892	14.0246	9.34769	9.05401
HNRNPLL	10.3307	9.35618	5.99961	6.9855	6.25903	6.66446
EIF2A	10.3355	10.8843	9.84576	10.1983	11.76	12.2568
KBTBD2	10.337	7.46436	8.10976	8.08509	8.40214	8.98246
SIRPA	10.3377	10.4304	11.405	10.078	11.1085	11.3016
HIRA	10.3384	11.0125	10.7612	10.7694	10.839	10.678
POLR1D	10.3386	9.9924	9.90625	8.98234	10.9083	11.2779
CARS	10.3404	11.6837	9.57495	10.0792	11.7061	12.5221
FMNL1	10.3412	10.1392	9.72739	12.8432	11.0381	12.7718
CD99L2	10.3414	8.7325	8.41653	9.43825	4.17701	8.17572
MIR124-2HG	10.3428	9.91299	7.16401	7.33057	7.40743	6.81367
LAMP2	10.3431	7.11059	8.32281	6.72383	5.33921	5.9899
MRPL14	10.3464	12.8454	17.4547	15.7819	19.9163	18.0072
ELFN2	10.3498	12.3189	14.3333	13.662	16.7358	16.3818
DRG2	10.3505	11.3993	11.1789	10.8034	11.1195	11.0321
FBXL19	10.3516	12.5984	11.4406	11.8509	10.4437	10.4969
PIM3	10.3529	12.4285	13.9797	13.0665	9.51659	9.58491
BC003331	10.3534	8.90666	8.63126	9.07001	10.217	9.5372
KCNN2	10.3534	7.07681	7.1632	5.38958	3.72162	4.01563
CPPED1	10.36	11.0323	11.7621	12.0788	12.6947	12.3171
TIAL1	10.3722	10.1522	4.96604	5.6953	7.70002	6.91861
SON	10.3755	10.9274	6.47163	7.58493	7.79095	6.11706
PSMB3	10.3759	12.7999	11.8824	10.6544	13.1189	12.8602
MMGT1	10.3804	8.56679	7.93565	7.58988	8.49817	9.05467
SEZ6L	10.384	11.4865	13.5956	13.8317	23.0187	20.2784
EID2B	10.3841	13.4709	12.6477	12.7431	17.4988	17.329
2010300C02RIK	10.3842	8.90288	8.2223	9.26344	7.73739	8.06536
SNF8	10.3853	11.7823	11.7938	11.782	11.7929	11.3435
AKT1S1	10.3861	12.3716	15.4714	14.1617	14.7591	14.4924
MPPED1	10.3906	11.8527	8.80168	12.5949	8.41548	9.03669
BMPR1A	10.3924	7.88096	8.81041	6.80322	7.56713	7.53421
TSR2	10.3931	8.03137	11.7455	10.7867	10.633	11.3532
ZMYND8	10.3987	9.76677	9.92835	10.0591	6.33672	7.35923
AMIGO1	10.4026	9.72887	11.3882	11.8869	11.1491	11.5048
MEF2D	10.4107	9.62845	13.9369	12.9592	16.5574	16.3018
ISCA2	10.4113	13.6437	12.8537	12.9224	12.2012	11.5964
RPS19-PS2	10.4122	6.69112	12.4135	5.69034	10.535	5.41385
RPS19-PS1	10.4122	6.69112	12.4155	5.69034	10.341	5.41385
CDKN2D	10.413	14.848	16.4167	16.3538	16.3907	16.5468
PPFIA3	10.4136	10.0706	10.6345	11.3875	12.8028	13.5187
CLTC	10.4228	8.36673	7.01146	9.5722	7.17995	7.06582
SCAMP3	10.4235	13.7541	11.678	12.4876	17.3327	17.7375
LMTK3	10.4249	20.208	17.9518	19.8791	21.9909	20.8397
PPP1R13B	10.425	12.74	10.4953	11.9927	13.6075	14.5702
SIK3	10.4271	9.66336	13.3736	10.4331	11.0492	13.1881
BC030336	10.4283	7.96311	7.36978	8.6213	8.24922	7.95519
GET4	10.4304	13.5056	13.8858	13.9786	19.5057	17.5233
TERF2IP	10.4307	10.7911	11.0966	10.5357	15.526	15.6577
RPL7L1	10.4314	9.87645	10.6466	10.0894	13.0578	11.3487
MADD	10.4354	11.7349	11.0188	12.458	11.9186	11.9722
RGS7	10.4361	12.3226	11.7793	15.2249	13.2153	13.4803
AC127224.2	10.4369	9.10902	10.4408	10.556	9.86054	11.2007
MAST3	10.4426	12.3004	12.1951	13.5975	10.1126	9.29683
AZIN1	10.451	8.80678	6.39104	9.03396	10.4327	10.082
MGAT5B	10.4526	15.1622	18.0497	16.9313	18.0487	18.0313
JAM2	10.4533	10.108	10.2574	9.12856	9.59414	9.58839
SERBP1	10.455	14.84	15.9596	16.7885	23.3591	18.8934
TRIO	10.4628	11.099	10.791	11.2115	12.7441	13.1024
DCAF8	10.4651	9.34547	10.308	10.5625	12.2591	12.7945
DMXL2	10.4665	9.44029	8.44773	8.17998	8.55012	9.05209
RAB3IP	10.4686	10.3502	10.0646	10.9935	12.7161	12.6604
THAP11	10.469	11.083	12.378	12.7664	13.1239	12.2533
NUCB1	10.4725	14.7733	13.464	13.2166	16.9414	17.7883
PDE7B	10.4766	6.83725	9.06323	6.58752	5.13838	6.25616
ANXA7	10.4776	9.00872	10.5405	9.56666	7.93902	8.55942
MIB2	10.4778	14.1085	15.4094	15.3336	14.4119	12.6
IGLON5	10.484	17.6313	14.1814	19.4242	14.7204	13.4808
IFNAR1	10.4887	10.4654	9.54822	10.4925	10.6368	11.4502
VKORC1L1	10.489	9.64723	8.81924	9.59191	11.0181	10.9341
PDYN	10.4913	14.0636	15.8208	11.7747	33.9881	31.2181
USP33	10.4915	6.38812	6.40921	8.08037	7.27891	7.94287
PPM1K	10.4946	6.78621	8.34792	7.75006	6.7219	6.66548
ST3GAL5	10.4948	11.2636	12.7506	16.5535	17.9095	15.8212
D6WSU163E	10.497	8.35491	8.49124	7.84356	10.5552	10.4234
KHSRP	10.4987	13.3379	13.0507	13.2273	18.5951	16.8783
C1D	10.5006	9.28171	8.26251	8.58436	9.30674	9.0398
CARMIL2	10.504	12.3884	17.5924	17.4304	12.2391	11.9584
PSMB4	10.5047	13.4994	21.0539	22.3041	26.6727	22.5156
KATNAL1	10.5048	8.66282	8.75723	9.5094	10.3225	11.2011
SRP54A	10.5104	13.9796	13.1782	7.6255	17.5258	16.9459
PLXNB1	10.5104	10.9621	14.8898	10.7489	10.906	11.9977
UBE2Q2	10.5106	7.7113	9.27881	9.13867	9.11383	8.97062
MBOAT7	10.5145	14.8304	17.5143	16.5754	19.8502	21.6236
EPN2	10.5159	5.66898	6.78851	6.61236	5.2173	5.07124
CLVS1	10.5171	9.78731	8.90187	9.12914	9.74434	10.8657
FOS	10.5183	8.88886	11.2414	15.9693	2.75853	4.42335
GALNT1	10.5184	8.12356	7.76398	5.33143	7.85237	8.0132
SNAP29	10.5194	9.27932	8.04933	8.06342	8.43217	9.10476
CUL2	10.52	10.7644	8.39075	9.73081	10.3001	11.2057
SSTR2	10.5221	10.0101	7.3368	12.0957	19.2926	16.6993
BRAF	10.5222	8.83211	8.10554	8.65234	8.2223	8.5161
APH1A	10.5247	10.5837	8.8942	9.37559	9.8992	8.22266
GM12428	10.5251	11.5034	9.97017	12.693	11.6894	12.4273
ATCAY	10.5291	10.082	9.91696	10.6672	6.37558	8.7172
SYNJ1	10.5315	10.6963	8.02209	9.49146	12.5714	12.1785
CDKN1A	10.5316	13.3504	10.0132	7.64555	33.6812	26.265
BTRC	10.5327	12.4219	10.84	9.75291	12.6148	13.0575
UBR7	10.5349	10.8007	10.288	10.0992	11.8221	10.8025
EMD	10.5386	10.0244	9.19194	9.22675	13.3204	12.4731
TARDBP	10.5407	10.6507	7.38308	8.81407	9.75794	9.60818
ITGAV	10.5417	7.65121	8.89854	8.40125	6.06525	6.32484
PITPNB	10.5445	13.1523	16.6447	14.5833	15.5734	15.3632
POLE4	10.5474	10.7431	11.1881	9.96439	11.1494	11.4042
1190002N15RIK	10.5478	9.4287	10.2449	11.3868	7.25587	7.80291
PYGM	10.5492	10.6958	10.6013	8.28862	10.9558	12.5409
UBFD1	10.5512	10.5727	9.15032	9.22973	10.7816	11.8784
PDCD4	10.553	10.1319	13.1568	9.86565	10.5557	11.4286
KAZN	10.5552	7.28081	7.48189	7.86261	8.60567	8.29515
COPG1	10.5561	12.586	13.3949	12.8018	13.8319	12.4865
DCLK1	10.5578	6.77358	18.7368	18.0611	5.45583	9.70873
5730455P16RIK	10.559	9.6846	7.90544	5.62325	9.81572	9.48072
SLC25A33	10.5591	11.396	11.5338	11.3498	8.90451	8.76594
TMED3	10.5647	10.4864	10.7374	11.0443	12.1773	12.2935
RPL36-PS2	10.5667	15.0172	18.1582	13.697	15.4722	13.7414
NRSN1	10.5716	0.756054	1.28878	1.60535	0.674971	0.772235
PHKG2	10.5716	14.7649	14.7975	14.1562	13.832	11.7823
NDUFC1	10.5718	14.5756	16.5219	18.588	19.7259	17.5426
PRM1	10.5733	17.3206	16.1261	18.2551	14.6272	16.7482
RBFA	10.5735	11.7007	11.5374	12.0945	7.95775	8.20906
CACNG8	10.581	21.2275	22.2335	22.5389	18.7583	18.8605
SDHAF2	10.583	9.62361	9.37139	9.91564	10.1496	10.1227
LYPLA1	10.5833	8.72239	7.87177	8.86559	12.5348	12.0729
RBFOX2	10.5878	10.6979	7.61654	7.78797	12.1915	11.9339
SLC38A1	10.5907	7.75937	6.21797	5.88904	8.54985	8.27329
LAMP5	10.5942	7.2574	7.8373	7.0053	1.123	1.65173
AMZ2	10.5975	11.3577	9.43559	10.6007	10.2372	10.5066
GSTZ1	10.5988	9.78526	9.55663	9.52211	10.2941	10.0055
SPTLC1	10.6005	9.8797	9.63233	8.62971	10.2029	9.78454
YWHAQ	10.6016	19.4065	14.9776	19.7865	11.8248	13.7325
CHD4	10.6024	13.2383	11.6722	12.668	12.6178	10.9477
CDC42BPA	10.6039	13.4525	11.7392	14.2109	13.1428	14.4173
FKRP	10.6048	14.2338	14.2493	15.4991	16.1691	15.5871
ANKRD28	10.605	9.1405	9.37242	8.53997	8.09178	6.87419
MSL1	10.6079	10.0005	10.6753	11.0205	9.87404	9.9594
SMIM14	10.6082	10.0978	9.97932	9.94555	13.4532	13.4945
ERDR1	10.6084	15.3096	6.82915	17.5056	14.4822	5.71934
KCTD10	10.6115	10.6053	10.7109	10.7453	11.6797	12.4307
ITPA	10.6139	9.37599	9.1121	8.81956	10.3022	9.41891
TSG101	10.614	10.2886	8.85396	10.1331	11.2888	10.7391
MIA3	10.6147	14.2557	10.9716	13.724	13.5443	14.464
GYG	10.6151	7.62413	7.30474	7.4955	7.58321	6.56124
SUGP2	10.6155	10.4886	10.8546	11.6583	13.2523	14.1237
TARS	10.6173	10.617	10.7842	9.74392	12.6107	13.2505
SF3A1	10.6186	10.7776	10.5775	10.4549	14.0601	15.0127
SIDT2	10.6195	16.0383	14.6653	14.2107	17.7418	18.0512
DCTN1	10.6232	17.3545	15.6409	16.6745	24.1643	24.904
USP39	10.6249	10.0237	11.4961	10.6605	11.3204	10.5584
ANKRD11	10.6273	8.30712	9.72518	8.7471	9.52511	9.76803
ASAP1	10.6294	9.19034	7.1079	9.6218	6.59644	7.04978
MTA2	10.6299	12.4827	11.3251	10.5544	12.8653	12.5081
MED28	10.6302	10.9407	12.9194	11.6988	11.6401	13.048
JAZF1	10.6342	13.2673	9.57236	12.2003	15.4124	15.7934
TSC22D1	10.6353	11.9784	11.4374	12.0878	15.4507	16.1812
BOLA2	10.6375	12.744	14.72	11.9694	12.4814	12.6063
RCHY1	10.6427	10.0194	9.35356	8.91326	12.2023	11.2392
SRPK1	10.6442	10.5718	7.52559	8.9588	6.49013	7.4778
PRPF31	10.6518	10.2921	9.80106	10.0932	11.162	12.0783
HIVEP2	10.6527	10.6815	7.64936	9.752	7.12147	7.12124
SLCO1C1	10.6545	9.07183	9.86389	9.93364	6.32221	8.37121
PEX6	10.6559	11.2928	17.0575	14.1498	11.697	12.8237
XRN2	10.6604	12.9417	9.56378	10.1437	13.1018	12.229
ADGRB2	10.6613	27.8381	40.0859	32.5397	49.0743	48.143
42796	10.6668	11.4237	12.1512	9.11298	13.3258	12.1546
TMEM165	10.6689	10.9976	10.6643	10.0986	11.1623	10.2198
AP3S1-PS2	10.6692	5.69319	7.38472	7.07912	5.67585	7.37129
EDNRB	10.6708	16.5301	18.5149	11.1721	9.94041	11.025
GM11189	10.674	6.49275	7.90464	7.08382	8.1691	8.57229
OAZ1	10.6744	9.38099	14.4847	9.98887	12.8473	12.4476
COPS6	10.6748	13.3711	13.9232	14.8823	16.7558	17.2328
ANKS1B	10.6903	12.9907	13.8592	11.2169	12.0747	11.1346
PRKAR2A	10.6931	11.4853	10.1113	9.89132	10.7103	11.8049
CACNA1A	10.695	8.12963	5.51955	9.66553	6.15999	7.03751
RIAN	10.6958	12.8204	6.26449	8.68961	6.31354	6.45822
PLXND1	10.6962	16.6779	14.2032	17.7317	7.4865	9.92811
DERL1	10.7002	9.65365	10.0565	8.97804	11.6064	12.3907
GM10774	10.7035	14.7956	16.755	18.0244	16.7327	20.5305
TSPAN2	10.7037	6.30742	18.6004	17.9926	1.22083	1.96397
TXNRD1	10.7093	6.57218	7.54049	5.20924	9.50937	7.82889
ACADM	10.7098	9.3706	10.8148	9.35284	5.85162	5.88282
SEC14L2	10.7115	8.63347	11.0107	10.1967	9.11434	7.94033
TMEM57	10.7142	10.4439	9.63709	10.0951	10.4653	11.4101
MEX3C	10.7159	8.85881	9.384	9.12253	8.73281	8.44279
CDKN2AIPNL	10.716	13.2435	13.002	12.3607	18.36	17.2484
ZDHHC5	10.7168	9.74069	8.59651	9.44975	10.1586	11.0586
NSA2	10.7188	9.87986	9.1102	7.96359	9.53225	9.22175
PNO1	10.7204	11.1674	10.3739	11.1472	10.6732	10.2636
IFT57	10.7229	7.63727	7.02611	9.29822	9.34642	8.85084
BECN1	10.7235	9.9719	17.4797	17.1525	15.931	15.1353
SPTB	10.7242	9.70116	13.2107	12.172	9.24555	10.244
XPNPEP1	10.7292	13.4159	10.9713	10.7391	12.2946	11.3737
MYADM	10.7348	13.2711	7.14294	9.96215	7.42677	8.82239
ATP5H	10.7357	10.712	8.48081	6.43365	4.67114	0.693614
NELFCD	10.7403	12.7476	12.8868	11.9263	19.2273	18.3399
TSC22D3	10.7411	10.6111	10.3998	11.9709	6.65567	6.28992
GID8	10.7419	10.9713	13.2235	13.1102	15.6607	14.7387
MMP24	10.742	16.6303	14.3214	14.1457	12.418	12.9274
FAM217B	10.7541	8.22477	9.58051	10.5813	11.5385	12.8128
FAM102B	10.7561	7.01067	4.8456	4.30118	4.14834	4.98788
APCDD1	10.7564	21.4524	14.1187	14.1036	13.6912	13.7654
ZHX1	10.7607	10.6003	10.4614	9.23719	10.4718	11.0404
2310061I04RIK	10.7614	11.582	17.1736	15.8166	15.8273	17.3615
SEZ6	10.7619	11.5196	5.80914	8.53714	9.12426	7.47588
GFRA2	10.7657	8.23203	7.87844	12.2212	12.2152	11.523
EIF4EBP2	10.7697	10.1158	10.4894	9.76344	11.3153	12.274
TMEM126A	10.7706	5.74676	5.2793	7.83687	5.75861	7.04671
SDF4	10.7714	6.15553	9.20593	7.42085	7.3594	4.47857
NR3C1	10.7719	5.725	6.75522	8.08255	5.50487	4.22475
OAZ1	10.7725	3.85605	10.2034	5.44576	3.78604	15.7521
42980	10.7727	10.0848	11.172	6.60159	9.64136	8.87422
UBL7	10.7743	8.57545	8.08885	9.96385	12.9937	11.3568
NELFB	10.7754	11.5656	13.4588	12.2047	14.0641	14.5424
NUDT19	10.7758	8.11072	6.84467	8.96032	4.85385	5.19387
SEZ6	10.7776	10.9033	10.7939	11.1141	11.1721	11.048
ERC2	10.781	10.0773	9.08543	11.3845	12.2813	13.0018
GTPBP1	10.7817	12.6357	12.3683	12.0364	15.8458	15.8807
BCAP29	10.7852	7.17891	8.1388	8.50301	12.6409	11.8753
ME1	10.7861	10.4802	10.1417	9.30491	10.3982	10.5358
UNC50	10.7898	10.1629	10.2636	8.35549	8.77233	8.89806
ERP44	10.7911	10.5701	8.79037	9.87787	10.0077	10.3828
DBNL	10.7916	16.5203	14.094	16.4215	19.6506	19.6503
TMEM60	10.7961	9.66501	10.2294	10.5534	11.2326	10.6493
GM3764	10.7967	10.5733	7.02517	6.95078	6.10052	5.8509
DAB1	10.7981	10.8155	10.9241	8.918	8.48277	9.47138
PHF10	10.8	8.66577	7.92437	8.14348	9.71323	9.98274
CNBP	10.8048	9.38773	12.3996	11.4916	11.924	11.3965
ATXN2L	10.8089	13.9019	13.7185	12.8969	14.507	13.5055
ALDH2	10.811	11.566	15.7221	11.8423	7.29084	6.49797
CNST	10.8126	9.12078	9.78368	10.3197	11.5163	11.5528
GIGYF2	10.8147	9.32488	9.34125	7.67043	9.17716	8.81001
PHF23	10.8161	9.25949	12.1582	12.1029	11.2724	13.3528
DYM	10.8223	10.4959	10.2465	10.9879	14.2074	14.7162
PPP1R12C	10.8225	4.37425	3.64684	3.70219	2.70879	4.48313
MEF2C	10.8226	14.765	9.32724	13.587	13.0212	11.6342
PSME2B	10.8277	11.8869	14.9273	10.7042	11.2872	12.1957
SERP1	10.8282	9.65151	10.506	9.74179	9.66557	9.85789
FAM96A	10.8286	8.59697	8.67575	8.44154	7.83444	7.81374
HMGN1	10.8299	10.4429	11.671	9.02266	10.31	10.7075
LRFN5	10.8313	11.7342	11.2941	12.08	10.4109	11.0717
RNF208	10.8334	16.7083	19.6706	23.8912	22.7177	23.7931
ETS2	10.8385	9.09143	9.97598	8.72888	15.4654	15.6488
NACC2	10.8422	9.14001	11.5962	9.00513	9.79992	11.0271
SPOCK3	10.8436	6.14222	2.24923	3.00241	1.76017	1.77259
HK1	10.8483	15.0684	15.4799	17.6745	16.8375	16.2708
MINK1	10.8511	9.45551	14.8006	12.1786	13.559	14.9425
KCNQ5	10.8559	8.74523	6.48415	8.69552	6.11589	7.0777
TCF4	10.8564	8.15977	7.46347	7.89668	6.40343	6.9496
WDR1	10.8572	7.62384	9.30402	7.54161	10.0523	10.7485
BLOC1S1	10.8577	11.4752	12.2614	9.73979	10.7572	13.2578
BTBD8	10.8594	9.13078	7.06195	11.579	5.04839	5.34195
MAT2A	10.8604	11.4225	11.3182	8.75693	6.88888	8.42669
CLTA	10.8625	15.0877	13.485	13.1554	15.3086	15.4967
CHMP1B	10.8653	7.35859	8.54849	7.71566	5.9462	6.46534
TRMT112-PS2	10.8653	14.1665	14.2779	15.196	19.3942	18.3751
LUC7L2	10.866	9.09631	8.86492	9.41455	10.6663	10.092
TST	10.8672	13.5925	17.8863	13.4833	7.4565	7.07593
USP47	10.8679	10.2163	8.73977	9.2021	12.6451	13.0014
MIA3	10.871	12.1755	8.78241	9.26663	9.60813	10.2207
DCTN1	10.8771	17.6237	17.448	16.3746	19.8881	19.2653
YBX1-PS2	10.8793	18.4584	11.7088	12.3547	13.7054	11.3241
GPD2	10.8826	12.5077	11.1041	12.1967	6.17282	6.4599
JMJD8	10.883	13.8054	13.0909	13.4164	12.8851	12.0039
GMFB	10.8885	8.93662	7.66993	7.14679	7.67439	8.58765
NRXN1	10.889	6.6226	7.8733	6.90181	0.780017	3.23702
CHST11	10.8895	9.71703	10.4439	9.42168	15.6025	13.8656
GRAMD1A	10.892	13.93	9.02846	9.58996	8.84107	8.72639
RSRC2	10.8927	9.42453	7.8255	7.41575	10.9264	9.08627
ARL8B	10.8938	8.76136	5.70773	7.60684	8.06685	12.2984
ADI1	10.8944	6.14651	9.47023	8.58502	6.88328	7.91755
CERS1	10.8944	12.8043	14.5748	17.2855	15.669	14.36
IGFBP7	10.8955	20.0233	14.4304	14.3714	19.4314	21.0334
ADGRB1	10.8956	5.87735	5.89725	10.9618	6.50947	6.84237
MEG3	10.8964	16.6661	8.93334	10.8663	9.60838	5.15053
SRSF3	10.8973	8.79781	9.59202	9.19459	7.71485	5.6399
NELL1	10.8973	8.28827	7.73361	10.4116	4.43016	7.79261
MAST1	10.8989	18.16	14.8091	17.6085	10.3676	12.9403
TNK2	10.8999	8.3068	12.0594	11.1434	13.9603	12.7284
MIGA2	10.9003	10.6484	9.84051	10.1517	12.6241	12.0088
FBXO21	10.9042	12.2003	9.09593	8.76885	10.9274	11.5289
ETFA	10.9081	11.297	11.9814	10.5719	11.3371	13.0446
ENY2	10.91	12.1952	9.6399	10.2195	12.7736	12.4327
CRYZL1	10.9143	11.0564	9.26683	11.3428	9.01363	7.84654
NSD1	10.9161	10.6588	8.95746	9.6742	8.48868	8.72056
LDLRAD4	10.9175	10.858	10.1735	11.5731	13.6665	11.3156
2610524H06RIK	10.9221	14.0078	12.5422	11.3882	10.4846	11.9336
ENTPD6	10.9289	15.5668	13.626	14.3087	18.1786	20.1419
CINP	10.9316	9.8891	9.92914	12.7766	9.47349	10.0668
APOPT1	10.9326	13.632	12.7225	13.3796	16.1975	16.5788
PAICS	10.9353	6.54228	8.22169	5.41954	8.0057	6.30186
CHST10	10.9417	8.96828	12.3766	12.2871	8.54536	11.1382
UFM1	10.9431	9.82594	9.24492	9.1974	8.80687	8.79833
ADAM15	10.9439	11.8394	11.9935	12.2612	13.8703	12.3704
TCERG1	10.9451	10.6866	9.13008	10.1615	12.0009	11.3508
DLG3	10.9457	11.5315	7.35727	11.12	9.42171	10.0258
HSP90AA1	10.9498	9.92657	8.93806	4.54352	6.01359	4.86106
ATAT1	10.95	9.96983	12.7864	11.2361	9.93991	7.10019
SRF	10.9538	12.0467	14.6764	14.7428	13.5773	13.4581
SNAP91	10.9551	8.62849	1.01781	2.66161	4.16092	8.96304
ACSL3	10.9583	10.3769	10.4368	7.50257	5.14632	6.93285
NKTR	10.969	11.13	7.36117	9.21101	9.78902	9.5699
MTMR4	10.9724	11.0254	9.86269	10.8634	12.2558	11.9608
METAP1	10.9762	12.2483	9.8327	9.83196	12.4526	13.3712
ATP6V1H	10.9797	13.2346	7.37522	12.4759	11.235	10.9013
MBTPS1	10.9811	10.8368	12.798	11.6775	15.0678	13.9782
MFN1	10.9834	3.53495	7.68036	3.24695	4.96331	6.84911
PTPRZ1	10.9835	5.69778	7.14577	2.88089	6.7708	6.8873
GM5812	10.9883	16.3343	15.2987	14.9962	14.8144	16.3893
KLF16	10.9914	11.8186	15.8732	14.4959	13.258	14.0911
GM3764	10.9929	10.1382	8.5693	5.79194	7.09982	6.48504
DAZAP1	11.0013	13.2582	10.5224	11.495	10.6519	11.5398
CLIP3	11.0029	3.74405	8.95433	9.82964	10.7876	15.6455
CDK4	11.003	11.6582	12.0527	10.702	10.8834	11.6287
ASIC2	11.0046	18.0493	18.1132	19.1426	35.1741	25.9971
ORAI2	11.0122	13.8162	13.7081	13.2778	12.1509	12.0397
H2AFV	11.0166	9.57382	14.8021	12.0907	10.6099	10.3807
PHACTR3	11.0169	7.2127	8.94682	6.99836	4.5168	5.48695
NRD1	11.0197	10.5	7.9143	9.41305	11.6525	10.8935
SH3GL2	11.0215	16.8696	12.6782	18.6766	25.2109	24.2336
ERF	11.022	14.446	15.4713	16.145	15.3236	14.1441
GPRASP2	11.0236	11.9445	10.6318	11.1876	6.28013	9.78307
KLF6	11.0303	9.81653	9.96099	9.93274	11.7127	11.6973
GPR137	11.0338	10.5468	11.2131	11.518	10.9806	10.9417
SENP6	11.0428	7.43395	5.66968	6.30343	7.2174	8.82106
LRRC73	11.0435	18.018	18.5612	17.1391	14.0719	12.3161
AJAP1	11.0539	14.4216	15.689	14.4703	17.2009	16.0445
HRK	11.0608	11.6035	11.7267	10.5472	14.6627	16.8803
HMGB1-PS2	11.0619	8.26397	8.33381	7.63116	9.42987	9.21154
ZC3H13	11.0622	10.9382	9.35259	9.56702	10.861	11.1722
VAT1	11.0678	16.2729	17.4804	13.0582	13.6479	16.2945
TNKS	11.0679	11.5645	9.91356	9.32951	11.4077	12.256
RBM45	11.0711	10.7355	10.3055	11.3699	12.2866	11.6908
DYNLL1	11.0718	5.04813	9.06891	17.0955	6.57918	9.90933
PURG	11.0747	9.80083	7.23839	8.26396	7.67972	7.2669
UHRF2	11.075	8.41098	9.75569	8.69589	9.10081	9.68743
NAV3	11.0751	12.653	9.72001	13.4697	9.36788	8.62312
CNOT8	11.0765	11.9146	12.5571	13.0696	17.2507	15.6572
9130401M01RIK	11.08	11.4959	14.5379	12.7135	11.366	12.4917
CDKN1B	11.0807	7.53926	4.93667	6.95332	6.82877	8.36392
PTPRJ	11.081	7.48319	5.73539	9.16163	10.4904	9.29302
42989	11.0867	12.9152	9.39325	10.6195	9.14993	10.643
EPB41L1	11.0907	6.33414	6.04529	6.18873	6.31219	7.44991
RRN3	11.0919	10.6091	11.0025	11.0126	14.5983	13.6179
MRPS36-PS1	11.092	11.2443	13.7385	14.3647	11.8584	13.3451
GM7204	11.0927	6.19655	9.07455	7.64882	6.9049	7.82903
FUS	11.0934	30.2873	25.6595	22.1751	32.1087	31.6061
PPP1R16A	11.0935	13.4515	16.7687	15.338	15.2106	14.8304
AKAP8	11.098	12.6212	8.86973	10.1571	11.5633	11.4384
NSDHL	11.1	12.6188	13.6707	10.8024	10.688	9.6279
PELI1	11.1009	12.162	10.3343	10.1729	12.0119	11.6713
LRRTM3	11.1033	8.62989	9.24342	8.7025	6.95297	7.59394
NDUFV2	11.1102	12.9837	10.3963	12.3535	13.9049	12.4796
NCOA1	11.1111	11.1245	10.182	10.7381	13.4885	13.1438
GTF2I	11.1169	10.0233	10.5824	10.0141	8.14018	8.93042
DPF2	11.1196	10.0094	11.5439	11.6685	11.5349	12.7728
SNX12	11.1209	11.5607	10.6333	11.4574	14.7995	14.2528
TMCO1	11.1215	9.00199	9.7215	8.81012	11.4186	11.7538
AP3S2	11.1289	10.8917	11.6461	11.7171	14.1102	14.0339
RPS19BP1	11.1307	11.6081	13.0923	12.9647	12.6197	16.2373
HNRNPU	11.1348	11.1896	6.16479	8.90575	7.83355	6.17522
EIF2B1	11.1374	11.0664	11.8623	10.42	13.433	12.8912
SRP54A	11.1375	19.0493	16.7482	12.2376	16.3408	17.8639
R3HDM2	11.1402	9.98733	6.29652	9.01356	6.84648	7.70461
PLEKHM2	11.1439	10.7998	12.8021	11.1823	10.3852	10.7147
GM6304	11.1444	15.318	20.247	17.0989	20.4472	23.4353
TTC9	11.1493	12.9043	10.5935	12.5026	11.7882	12.1284
USF2	11.1495	15.8535	19.7059	19.0824	17.6321	17.7267
PICALM	11.1518	10.0814	8.57581	7.90388	8.38702	7.84973
RAPGEF5	11.1523	9.47614	9.78164	9.96106	10.3106	11.2086
ATP8A1	11.1536	10.7552	9.84419	8.85149	14.1006	12.6501
ST6GAL2	11.1551	10.7004	8.68498	11.6686	10.9141	11.0188
TDG	11.1622	10.5126	4.55154	10.3113	12.2678	11.277
ZDHHC14	11.1654	12.6233	14.7144	12.8672	11.3366	12.6146
GM7832	11.1683	11.7997	10.0746	10.4082	12.7773	12.3331
DYNC1I2	11.1723	9.35088	6.8684	6.25034	4.55442	7.72035
MINK1	11.1734	15.1143	18.755	15.817	17.9762	18.8508
RGL1	11.1735	8.34398	10.4728	11.0719	15.0079	14.7116
PPP4R3B	11.1736	8.46326	9.38259	8.07428	9.58807	9.40532
GOLGA2	11.175	11.9478	11.1881	12.3118	14.4431	14.8166
RALGDS	11.1804	14.8473	12.6063	13.6133	9.22534	8.98814
CCT7	11.1804	10.4308	13.5177	14.6633	16.6923	11.005
EXTL1	11.1845	11.6363	13.9902	15.7203	12.9107	10.6688
MXI1	11.1863	12.1667	15.0358	13.1883	13.3539	12.9246
NOP56	11.1938	13.3356	11.9041	13.1227	9.60797	11.8523
EEF1B2	11.1975	6.17906	12.1702	7.982	6.97637	9.89944
CSNK1D	11.1984	15.6197	15.5569	16.5621	16.0867	16.2815
GATC	11.202	9.80697	10.1107	9.93675	14.7962	14.2339
FAM20B	11.2023	6.33613	9.1062	10.2905	10.4455	9.73182
ATG9A	11.2118	12.8491	13.8428	16.1827	18.0094	16.3888
RIT1	11.2154	10.7529	11.1756	12.5091	8.11096	8.48535
ILKAP	11.2177	10.5356	11.0769	9.61836	11.5683	12.2675
ST8SIA5	11.2177	12.1215	11.5652	13.7143	13.142	10.6534
RN7SK	11.2191	14.3501	25.2836	34.99	31.4589	59.0746
TSC2	11.2203	12.0133	12.7427	11.5949	17.3222	16.5601
AC154231.4	11.2228	8.48725	7.67407	8.78948	6.77389	7.71786
RTN4RL1	11.2285	10.0678	12.9166	14.7477	27.5203	21.0844
MFSD2A	11.2301	19.8427	15.0025	10.7	16.5866	15.028
CACNA1I	11.2305	12.1303	10.9294	14.033	10.041	10.1936
NPLOC4	11.2321	12.555	11.7507	11.3328	12.6084	13.0247
MUT	11.2323	9.64122	8.77016	9.19116	8.97648	11.2891
MFAP1A	11.2332	8.79988	9.10461	7.65965	9.08903	10.3995
FAM76A	11.2364	9.67958	9.4643	9.84866	12.4489	12.1903
TOMM40L	11.2377	8.29378	9.91891	9.22855	7.52548	8.63262
ARHGAP5	11.2399	7.97686	10.4912	8.59175	9.64092	9.12321
CLCN6	11.2431	11.1488	10.2225	10.835	12.9878	13.6542
COQ5	11.2444	12.9242	12.7053	12.5606	12.4742	14.6974
AP3S1-PS1	11.2465	11.2697	11.1468	10.4876	11.1807	11.9845
ATP2C1	11.2472	5.62983	7.57346	7.25916	8.61528	9.53584
SLC38A10	11.2582	12.2881	12.8016	10.8969	18.295	15.6067
MCTP1	11.2582	10.2803	9.69576	8.5461	9.23527	8.67327
RIMS1	11.2592	7.93814	17.3434	15.9238	13.0071	13.975
PDZD8	11.2609	10.008	9.57354	10.2391	10.697	10.6162
SNX14	11.2635	9.99886	8.69686	9.01664	9.66606	9.91706
MPV17	11.265	8.30655	7.30551	7.53584	5.80037	6.47747
RGS7	11.2676	7.26382	6.6756	7.2657	8.09601	7.31839
TADA1	11.271	11.2108	11.3569	10.0234	14.3465	14.1727
PSMD4	11.2725	11.5653	13.2175	15.8103	16.3416	17.3151
MLLT1	11.2778	13.3593	15.9144	14.2784	14.8345	16.4331
SENP3	11.2779	12.0455	12.5727	12.0698	13.8746	14.4058
WDTC1	11.2792	11.536	15.2787	14.2178	19.1538	17.5066
VCAM1	11.2801	13.455	13.0933	9.58161	15.5083	17.7618
3300002P13RIK	11.2802	11.245	9.9312	9.85413	9.42328	11.0088
SUPT16	11.2863	10.5275	9.07095	9.19347	10.7529	11.3276
SLC7A5	11.2883	24.8259	14.2844	16.0722	29.4673	32.1457
TMEM119	11.2914	10.6873	14.265	9.20473	5.44601	7.41608
EIF1A	11.2947	8.1561	9.16706	7.8254	8.89897	9.17552
NBL1	11.296	8.6128	16.5073	20.4559	12.1023	11.7615
JUN	11.2968	12.5745	13.3976	15.2896	23.1937	24.7241
CLSTN2	11.31	11.6611	8.101	12.7553	12.7751	14.2137
EEF1B2	11.3101	13.3313	13.3714	13.5318	13.0982	11.3817
TEX2	11.3127	9.77432	10.8499	10.769	11.1104	12.0083
USP12	11.313	13.2277	12.3067	13.9118	14.017	14.3592
HIPK3	11.3136	8.88863	9.20576	9.6729	9.52097	9.65667
MCEE	11.316	8.46717	11.3013	9.6435	8.59496	9.45456
AC158239.2	11.3222	19.0603	16.8615	15.7291	13.5637	16.235
PISD	11.3233	12.8357	15.0709	13.6891	10.7008	10.8758
A830010M20RIK	11.3257	10.1214	10.3405	11.6318	7.20627	7.85245
RABGEF1	11.3288	10.2919	9.43664	10.5398	11.6521	12.9674
RAB11FIP3	11.3328	9.35639	9.31066	10.0587	12.2576	10.9779
ANAPC5	11.3341	18.9397	10.0283	13.2748	13.6882	12.7611
SLITRK5	11.3358	13.0616	12.0469	12.7996	17.7948	18.6835
GGNBP2	11.3361	5.62307	5.39613	6.03877	5.4648	4.8052
MANEAL	11.3424	13.4791	11.7871	14.3109	15.6341	16.3906
HSPA2	11.3441	15.1683	15.5465	10.8969	10.378	11.6613
PNRC1	11.3448	11.495	12.4599	12.8045	13.809	13.8145
SCN8A	11.3465	9.60634	7.21575	10.4471	8.77072	8.98089
UPF3A	11.3539	13.7291	12.2411	13.6695	14.79	14.1605
USE1	11.3552	15.2181	21.1368	16.2051	19.4641	16.3621
GM12355	11.3661	11.4209	10.447	11.0936	11.6772	12.2033
WDR74	11.3664	12.2594	12.1485	12.3504	13.1045	13.7297
YY1	11.3685	11.6025	11.7791	11.0876	13.2691	13.5249
CKB	11.3686	21.8518	11.5836	11.8407	11.0852	8.88643
LIAS	11.375	11.6577	11.8062	12.4637	13.5835	13.1258
CD63	11.3784	10.575	12.0447	10.5705	11.686	13.69
GM13268	11.3803	7.94475	10.0237	8.11301	8.24664	7.80731
GPRASP1	11.382	11.2495	10.7796	11.2427	8.35813	10.5697
NR2C2	11.383	10.0705	9.89034	10.9955	10.8371	11.0208
PEX5L	11.385	8.25883	7.03816	10.083	9.48982	8.10735
HPCA	11.3874	9.12473	10.7893	10.8738	6.35757	4.66015
ACSL1	11.388	9.34659	8.6562	9.03227	10.6338	9.50835
ZFP637	11.3889	10.4219	11.2835	11.6285	11.947	13.335
RACK1	11.3909	16.2016	8.15712	7.74341	11.1033	12.7478
H13	11.391	16.4675	13.9298	13.785	14.409	15.5445
PTER	11.394	7.9644	7.52009	7.28904	17.7279	17.7364
FIBP	11.3947	14.321	15.1431	13.8328	16.1144	16.4635
GM13341	11.3953	9.1617	8.73585	8.21534	7.61553	7.64026
HNRNPH2	11.3999	9.28885	6.35588	6.82577	8.83432	7.78695
CNEP1R1	11.4064	9.00885	10.277	10.7209	11.0804	10.3466
DNAJA3	11.4079	12.9048	12.7258	13.5849	14.0905	15.0462
ZFP664	11.408	5.06661	2.59326	3.0941	3.86008	4.31774
USF2	11.4083	1.21551	0.839489	1.42328	0.86293	2.22181
EXOC6	11.4088	12.1243	9.74769	11.3136	12.4171	12.4921
SSR1	11.4117	10.1589	9.46069	9.60659	11.639	12.0676
TPP1	11.4138	7.99438	9.75191	7.31326	7.5179	8.30505
GATAD2B	11.4174	10.2337	9.30029	9.13103	10.7854	10.147
ZFP638	11.4215	8.87988	8.85197	8.4366	9.14825	9.58352
ATP5J2	11.4224	25.1154	17.7822	29.3705	16.6907	13.759
HGSNAT	11.4228	12.4265	11.4074	12.1009	15.7213	14.6564
PGD	11.4253	15.0544	12.9695	11.2242	18.4656	17.5376
ADIPOR2	11.4292	9.86654	8.74724	9.42092	8.65893	8.09815
DCAF11	11.4294	12.1161	7.75006	11.6881	9.60787	9.7855
MSI2	11.4302	10.0058	11.8871	9.87653	10.0565	8.26169
SNX15	11.4304	12.2646	15.3256	13.7437	14.4518	13.0319
UBA52	11.4312	16.6362	20.5598	22.2257	23.6014	16.9008
PPP1R12A	11.4329	9.44561	8.54445	8.63462	8.51269	9.14612
LETM1	11.4332	13.7241	13.3509	13.869	15.2679	15.1331
ALDH2	11.4366	5.03264	6.15787	7.12711	3.62186	4.69256
EXOC4	11.4368	11.2005	10.4265	10.2382	12.7675	13.3084
YBX1	11.4457	37.4923	34.9517	26.2387	37.054	24.4334
HNRNPH1	11.446	7.87002	6.45993	6.1067	5.96299	5.61371
EIF2B5	11.446	12.1578	13.4296	13.8222	15.3125	15.1553
PHLPP1	11.449	9.93084	14.5493	11.9049	10.0638	10.5958
SLC39A7	11.4539	12.0515	12.6344	9.75614	11.6657	12.9206
FAM171A1	11.4579	11.5935	12.2971	10.8011	13.8156	14.5701
PPP4C	11.4585	13.3309	14.8001	13.8303	15.8019	16.0592
RPS27L	11.4599	9.13142	11.2605	7.80744	11.0166	9.6592
MRPL16	11.4629	11.4494	9.99495	9.64292	10.7307	11.2297
ANK3	11.4647	9.27227	8.46555	10.2818	8.46046	9.15341
OGDH	11.4679	12.6743	11.5827	12.8054	14.0543	13.2176
PAIP1	11.4688	10.6762	10.1482	10.1287	9.13655	9.33255
DNAJC30	11.4703	14.0446	13.826	14.4622	17.22	17.8918
KARS	11.4716	16.427	14.3946	13.3211	20.1804	19.3514
GAS7	11.4802	12.2103	13.913	16.2158	12.5551	12.4521
SEZ6	11.4806	19.229	21.2764	18.5313	21.7102	23.1032
42802	11.4811	13.5856	17.6276	13.7905	11.1287	10.1694
DCAKD	11.4835	17.4011	16.8109	17.0659	20.8143	22.5165
GNA13	11.4846	9.17456	10.6747	7.81981	8.14052	8.41453
EHMT2	11.4851	16.6159	27.1812	20.2635	14.3783	12.5963
LEO1	11.4855	10.0146	9.50259	10.306	11.1901	11.0322
ITPR1	11.4866	3.81252	5.71668	5.40965	4.05906	3.68087
ARHGAP33	11.4872	15.8476	20.8641	20.1022	12.6664	11.5447
ARPP21	11.4945	15.432	8.78921	16.4254	8.29248	10.0506
TMEM246	11.4982	14.3551	14.3076	15.7366	13.7598	15.028
RPS3A3	11.5001	12.1105	12.8206	10.5043	12.3388	11.5284
MYEF2	11.5005	14.1541	9.68056	10.5581	11.0276	10.7274
ASPA	11.5033	3.63966	6.18243	3.72807	1.06316	0.692
GM12989	11.5042	8.69208	10.3834	9.4315	9.44939	9.72281
GM6139	11.5102	15.294	15.3923	16.0706	13.9399	13.792
FUOM	11.5178	8.46939	12.3566	8.71786	7.35629	6.91045
CLSTN3	11.5193	10.9392	7.08063	12.5404	5.67466	5.97855
NEURL4	11.5206	10.7029	11.8911	14.9862	14.92	13.5325
ZCCHC12	11.5218	14.9057	11.5943	8.42036	4.4783	11.8102
MEMO1	11.5237	11.3981	8.58986	8.99195	9.63124	10.067
BSN	11.5243	12.2705	14.7973	16.0224	16.1612	17.6803
EWSR1	11.5257	12.2847	9.06431	9.15502	13.5144	11.0201
GM4875	11.5318	10.6834	10.4677	12.2771	6.56569	8.85676
SPTAN1	11.5383	15.563	10.6043	11.3175	8.7768	9.40435
FBXW2	11.5431	10.996	12.4028	15.2784	9.59095	8.46759
GM14117	11.5433	10.2516	12.1535	14.4657	12.9278	13.7955
PLEKHO1	11.5467	7.7852	9.18763	10.6613	3.20105	7.20071
PRKCSH	11.5472	12.9442	13.8666	12.626	15.3981	15.7123
DCUN1D5	11.5479	13.5263	11.8	12.4783	10.6105	13.1925
FGF1	11.5491	9.34069	8.20108	8.01298	7.34213	6.72754
SH3BP5L	11.5581	12.7414	13.9565	13.7272	14.5028	13.0149
PPA2	11.5582	10.8031	10.9179	12.9369	9.9295	9.2664
NAP1L1	11.5584	9.95255	9.07645	9.62587	8.77044	9.19493
NDUFS6	11.5599	13.7009	15.9697	15.3183	13.671	15.581
SEC23B	11.5609	11.073	8.66152	5.17433	8.90013	10.6934
FAM13B	11.562	11.4209	10.4125	10.6086	11.4461	13.5968
DPP9	11.5637	10.9598	12.1394	11.999	13.9803	15.5843
TGFA	11.5642	11.2492	11.7377	9.30708	5.78676	5.64126
TMEM109	11.5647	10.1484	11.8378	12.122	10.3534	10.3848
SYAP1	11.5668	10.1269	10.5762	10.2266	11.6473	12.0859
RP9	11.5674	14.9854	14.4605	13.1401	13.3062	13.4657
NREP	11.5694	12.9632	7.67318	10.3567	6.78353	4.05383
SLC30A9	11.5698	10.3374	11.1926	11.2304	11.1303	11.52
SPOCK3	11.5824	8.89437	7.4483	10.1552	7.08154	5.96931
GM5616	11.586	9.56418	13.332	10.337	11.6372	10.7463
IGFBP6	11.5864	2.35416	10.9252	9.12318	16.189	13.6255
CPD	11.5895	10.6577	8.68649	8.98146	8.69118	9.95309
TBC1D22B	11.5927	13.3048	13.0869	13.8276	14.6284	14.417
OPALIN	11.5927	5.08043	10.0625	8.10388	0.450894	0.325402
GM10254	11.5975	14.1731	13.7532	12.6559	16.2255	13.415
GM4895	11.6027	8.67532	10.7615	10.1606	10.7932	10.9069
MAPK4	11.6037	9.67594	11.412	10.4693	7.43168	8.54889
FAM3C	11.6073	11.4752	11.1546	9.7981	11.3399	13.1344
CEP19	11.6081	7.22154	6.36966	4.37647	4.29806	5.82366
HNRNPL	11.6167	9.7305	4.68983	5.00304	4.27573	5.47722
MBD3	11.618	14.4691	20.8701	18.785	17.3537	15.9694
LUC7L2	11.6199	9.82396	5.91591	7.18295	8.71342	8.51042
RPS6KA3	11.6226	8.64499	7.77802	8.91635	8.65724	8.81993
2900052N01RIK	11.627	5.31917	10.8885	7.44669	4.89147	6.94225
PURA	11.6277	11.1728	13.5306	13.1454	12.7949	12.8936
CETN2	11.6299	4.45477	6.51398	6.00944	8.76763	7.6265
NRCAM	11.6311	10.2112	8.61572	8.84357	8.19952	8.44158
UTP6	11.6326	10.595	10.024	9.6406	11.9423	11.7511
IRF2BPL	11.6366	20.567	22.8839	20.7277	27.0653	25.1271
EIF4E	11.6377	9.01631	8.84107	9.58503	9.6332	9.91487
PRPSAP1	11.6387	13.0898	13.3039	12.1488	13.6654	13.9689
ABCD2	11.6474	9.57542	9.9563	10.9018	7.95538	8.40808
REEP3	11.653	8.84127	8.70865	7.74319	8.36032	8.28249
MB21D2	11.6599	11.9869	10.4926	12.4232	11.9363	11.0362
UCK2	11.6649	15.8508	10.8715	13.5953	14.3386	14.4055
PPP1R8	11.6707	11.4105	11.8844	13.0668	14.1907	13.8796
CTR9	11.675	11.3899	9.7841	9.27498	10.2035	10.7222
RBFOX1	11.6777	18.5864	20.4334	23.698	17.5591	19.6904
RAD23A	11.6777	8.73119	7.58688	12.7451	10.6964	9.24464
CPNE5	11.678	15.8901	20.8678	15.6437	32.1856	29.1088
CLCN3	11.6798	7.31579	6.77298	7.82558	5.62089	5.51653
RABGAP1	11.682	10.3178	9.53948	10.2353	12.1772	13.1484
SLC20A1	11.6826	11.4165	5.09306	5.58945	5.69082	5.72316
SCHIP1	11.6894	14.9306	18.0865	14.4688	12.0681	12.6083
SYN2	11.6958	11.7698	13.388	12.9089	20.508	21.9033
CCZ1	11.6961	14.3243	11.9332	13.8102	14.0925	14.0412
GM5837	11.6998	11.5007	11.7803	12.7641	13.8451	13.2697
RFC2	11.7041	11.8073	9.95199	11.3854	12.4091	14.6725
NFIC	11.7104	11.0829	12.7713	15.9832	10.4248	9.44673
GM15429	11.7115	12.4182	12.4428	13.0389	12.5967	12.4986
ABHD3	11.7146	7.89288	12.6193	12.156	6.28756	9.10889
CAMTA2	11.7148	14.2783	13.6892	15.1772	11.7354	10.1554
PPDPF	11.7151	15.2191	15.9411	17.1534	14.8142	15.2968
SPIRE1	11.7158	11.5159	15.1829	12.0357	8.67636	7.64046
CRMP1	11.7183	26.6975	15.0026	19.999	19.1252	19.7316
RBM3	11.7238	20.1646	14.9045	14.8456	23.3599	18.3918
EML2	11.7323	13.4187	10.0742	8.44464	9.58103	8.93218
KLHL34	11.7371	8.52178	13.3656	14.5922	12.4323	12.6212
BRD7	11.7393	9.73518	9.11802	10.068	10.4884	11.4942
CACNA2D1	11.7404	14.9363	14.8927	16.6575	18.5771	18.7325
CUTA	11.7414	14.8672	18.4161	14.9237	21.7001	22.7829
SMARCA2	11.7449	7.11369	7.27335	6.75161	7.48815	5.7604
DDX6	11.7457	7.27775	7.68486	6.34785	6.39107	7.0258
SRSF5	11.7466	18.3543	15.8751	13.1292	18.3242	17.7978
DDX50	11.7474	10.4665	9.69918	9.52935	10.2207	9.77602
LSM11	11.748	21.2876	10.1745	16.0121	9.02203	8.95325
FXR1	11.7481	6.28315	6.90948	5.86526	5.73756	6.6666
MYDGF	11.752	12.4663	13.955	13.592	15.5908	15.4914
MGAT5	11.7526	12.1118	11.1173	12.9852	14.5086	14.3261
U2AF2	11.7537	17.2993	17.4478	17.8267	19.5896	22.7639
MARK2	11.7584	14.2234	13.3211	14.265	14.4221	14.6372
SLC35F1	11.7639	14.1576	11.467	11.2215	13.2179	12.379
JAGN1	11.7648	12.866	12.5658	13.2907	14.1602	14.4238
LMO3	11.77	12.3358	11.6391	7.70926	8.25164	9.35901
FDX1L	11.7786	10.4551	11.5381	11.0561	9.34644	11.0119
LAMTOR3	11.7839	8.90092	11.1003	11.0757	11.8742	10.4016
NPM1	11.7847	12.4138	12.4092	10.4447	12.4944	13.0754
EXOC5	11.7855	10.5405	9.7716	9.90623	9.87708	9.35779
RPL35A	11.7863	13.4945	11.4266	5.24703	11.2829	9.3587
RPP14	11.7885	9.55413	11.1879	10.7211	12.2245	13.0194
SHISA5	11.7885	11.9717	14.8051	14.787	13.9672	13.5784
TIMM50	11.7886	14.8344	13.5675	13.3874	15.5363	17.9153
ATF6	11.7904	6.13803	7.97824	7.46574	10.2395	10.2323
CLTA	11.791	9.23415	16.8785	9.08382	9.48825	6.25901
SRPR	11.7962	11.1914	10.3029	11.3316	12.6387	13.5355
D17WSU92E	11.798	5.84743	10.4012	4.8199	8.48564	8.7067
GAA	11.7991	10.302	15.1381	10.0253	8.40033	8.97406
GGA1	11.7993	15.531	18.9539	17.9848	22.1784	21.395
ATG13	11.7997	9.71468	10.5835	11.003	12.2327	11.0212
TMED2	11.8013	22.8933	25.1484	22.7589	29.6477	25.4619
GM5422	11.8034	13.1398	12.5581	12.2399	13.7627	14.2744
HIPK1	11.8055	8.81172	9.72469	9.08997	10.2881	10.4101
SCAMP4	11.8125	13.9962	15.3618	16.2729	17.3356	17.0365
SOGA3	11.8186	12.9873	14.6551	13.3784	13.1944	14.2867
NFS1	11.8224	12.5161	13.9506	13.7139	15.9032	14.7508
RPL18A	11.8253	1.97285	11.715	0.478157	2.14974	1.18698
LIMK1	11.8282	15.3289	17.3002	16.5408	15.2146	14.8832
MAGI2	11.8345	10.416	9.64024	10.6835	10.0692	10.5972
ZCCHC24	11.8458	6.2287	4.78231	4.3902	4.53433	4.94198
KALRN	11.8499	7.85683	9.88029	10.2848	4.45103	4.77629
CROT	11.85	10.9602	11.7926	8.73987	9.88496	10.1535
HERC1	11.8514	11.7545	9.0996	10.9097	9.14521	9.73723
PUM2	11.8581	8.86337	11.8018	13.2034	11.3965	10.895
CPSF3	11.8603	12.2617	11.3891	11.7796	14.6846	14.7499
SYT12	11.8621	11.3615	10.4868	13.1196	13.5917	12.6405
DLGAP3	11.8637	10.265	15.3625	14.2004	10.0448	7.74543
RNPEP	11.8639	11.0005	12.6754	11.3949	10.2832	12.1127
SEZ6L2	11.8652	12.7805	16.4588	18.3024	15.0711	16.1324
FYN	11.8656	15.4774	15.5935	12.1382	1.42222	0.433697
TBC1D16	11.8669	16.9378	15.0295	12.9796	10.873	11.5085
NEO1	11.8724	12.7164	11.2094	10.6525	13.0943	12.8275
ATXN7L3	11.8731	8.87881	10.3411	13.3928	10.0778	8.61185
RPS15A	11.8782	18.7668	24.3421	17.9034	21.8095	41.9864
ATMIN	11.8811	9.32985	10.9624	9.46897	12.3057	12.9543
DALRD3	11.8822	14.6336	15.9058	14.7987	14.3116	16.1976
DUS3L	11.887	19.7107	14.2592	14.1957	13.1347	13.7468
SLC16A1	11.8896	18.805	11.6179	11.7853	12.0929	11.7248
PDP1	11.8953	5.04244	6.65661	6.91744	4.94997	3.45219
GM8121	11.9019	10.3612	11.2647	10.3558	10.8097	11.4148
ARNT2	11.9024	14.7071	20.1987	19.0362	18.1479	15.8826
SLC7A8	11.9028	15.5383	12.2488	14.5477	21.2226	18.824
CALY	11.9038	12.6832	13.332	12.4015	14.1187	13.657
KCNC1	11.9051	7.3515	10.7803	15.2762	9.44907	10.8224
HDAC5	11.9067	13.8386	16.8374	9.03516	10.801	12.0126
PBXIP1	11.9087	12.3082	14.8847	11.328	4.94725	5.94909
RNASE4	11.9096	9.74166	14.9805	7.27203	5.29547	5.59739
DNAJC14	11.9106	13.4339	15.1485	14.9473	14.414	13.8445
CTNNA2	11.9159	8.10963	6.31819	6.47764	6.83261	6.03651
D430041D05RIK	11.9171	10.638	9.92238	14.3813	13.8241	13.4873
PPFIA3	11.918	12.0217	15.713	16.7766	17.4136	18.2476
LRP12	11.9211	10.2138	10.1596	9.36831	10.6949	10.9578
AW047730	11.9247	13.5852	23.4562	17.8793	9.93487	8.07414
LANCL1	11.9249	10.8177	11.7856	11.1573	12.59	13.7803
VPS29	11.9254	10.7575	11.4804	10.4698	9.88636	6.79378
LRRN3	11.9339	13.5463	11.1	10.8559	11.8885	12.328
GM9169	11.9359	11.4068	12.1884	10.8394	13.2916	13.6603
SLC44A1	11.9378	9.51366	8.43171	8.21169	7.25883	6.64034
UTP3	11.9402	10.9343	10.6731	10.2236	10.7684	11.3817
HIF1A	11.9418	14.8414	12.0389	11.8537	14.4036	14.6076
SCG3	11.9447	3.98297	2.354	3.88839	2.96526	4.62688
KCTD5	11.9491	17.4066	16.8139	12.8661	16.6883	14.2208
CCND2	11.9495	12.3326	11.0944	9.78545	6.45414	8.44248
FUCA2	11.9544	10.7701	11.3685	10.2989	10.7585	10.9118
1700086L19RIK	11.9557	11.9958	12.1429	11.2137	10.7352	12.5183
PCYT2	11.9564	8.86684	13.0703	12.3471	8.40035	9.45875
CACNB4	11.9601	7.25838	5.9424	6.01331	5.99143	5.55046
SRSF6	11.9602	14.0901	8.3855	9.66415	8.93107	8.6748
SRGAP3	11.9625	15.7687	12.157	11.6528	18.7473	17.6452
VPS52	11.963	13.9529	12.9254	12.2874	14.5745	15.8694
GFPT1	11.9724	10.8386	10.4455	9.62004	12.0658	14.2894
LIMK2	11.9761	9.44418	10.9488	11.3279	13.258	12.4939
KLHL24	11.9807	10.1886	10.2243	9.36702	11.6774	11.5268
PREB	11.9859	14.8169	16.6303	16.2291	15.2091	15.9877
RPL35A-PS3	11.9898	11.5873	24.1378	36.2799	7.80463	15.4611
CYHR1	11.991	10.6631	11.807	11.6637	10.6977	11.6056
PICALM	11.9956	8.10926	7.75165	7.2482	8.95161	7.47392
SAP30L	12.0004	12.7554	19.9205	15.743	17.2805	15.6061
ATP2B2	12.0073	12.8539	13.7424	19.0187	8.93225	11.1042
ARHGEF2	12.0099	14.5074	11.4472	13.5315	8.16119	8.65354
FMNL1	12.0121	9.31365	11.3726	14.6947	7.30939	7.88126
BZW2	12.0176	17.3276	12.1877	13.0543	15.2278	15.5887
MAPK8IP3	12.0202	13.4046	14.4469	12.3386	13.2837	14.8556
PARVB	12.0218	13.9005	13.8864	11.7314	10.5964	9.8417
PTGR2	12.0264	9.64606	11.0652	9.6622	5.49869	4.95007
SF3B3	12.0279	11.5533	10.3704	10.3181	12.9173	14.4099
ISCU	12.0292	10.4847	14.3022	11.5458	15.7005	14.1117
HSPA14	12.0336	10.717	11.9887	11.5549	12.6468	11.9865
GM13080	12.0383	12.9089	13.9836	12.7655	15.5429	18.1502
FASTK	12.041	12.755	15.6945	16.7679	17.3469	17.5846
SCFD1	12.0426	12.5426	11.1367	11.2193	12.8297	12.197
TBC1D13	12.0443	14.2413	14.0463	14.7918	16.8262	16.8391
SMOX	12.0452	15.0584	21.6595	11.5622	16.916	16.369
C1GALT1C1	12.0483	7.65497	9.40422	9.24747	8.56323	9.45219
TTC33	12.0504	6.83995	7.48494	10.0775	8.94786	7.36123
TEN1	12.0527	13.1217	12.8305	12.63	13.8337	13.2326
CDK14	12.0566	9.39845	8.83009	8.90241	10.4809	10.5181
UBTD2	12.0601	12.6939	13.6799	14.2548	15.4002	13.1595
RYBP	12.064	10.6761	10.6744	10.2969	11.5159	11.8301
GM7027	12.0688	13.5592	18.1266	12.9982	16.0908	14.8756
WFS1	12.0689	19.1944	21.3907	12.9679	41.96	47.8976
JDP2	12.0695	11.254	14.7951	17.1541	6.38366	8.50899
CHRM1	12.0695	12.6838	15.4143	17.2707	9.75833	12.3467
USP15	12.0744	9.9589	8.72037	9.12609	8.06317	9.17563
ARAP2	12.0762	8.16869	8.33072	9.73779	6.56	7.33334
TBC1D14	12.0838	10.8133	10.4302	10.0186	10.8329	9.25395
BRAP	12.0838	11.6542	11.6185	12.1096	14.4652	13.4786
FAM102A	12.0846	10.6909	16.269	13.0214	10.8381	11.2945
RBM42	12.0878	13.6154	14.0696	14.8277	14.1631	17.4286
GPC1	12.0881	16.3476	16.1195	15.2254	27.8428	21.845
HMGN3	12.0883	14.0483	8.66097	8.54493	7.33996	7.23515
MOAP1	12.0896	15.0505	11.8289	13.9101	15.8717	20.0116
PIAS2	12.0931	9.81407	9.03278	9.07814	10.8515	10.1725
CCDC92	12.0979	11.2913	15.6691	16.4051	17.9177	18.6092
PHF24	12.0987	15.3904	11.7827	16.2569	9.34467	9.5784
EXOSC7	12.1024	11.7542	12.8365	13.5446	14.8504	14.2798
KCNK2	12.1035	9.47431	5.72315	9.02227	4.01418	5.28225
NSFL1C	12.1067	5.52859	5.95879	10.0339	13.0424	5.51221
SUB1	12.1089	31.3112	39.1438	26.3993	30.1424	27.8843
PCX	12.1099	13.7742	16.2492	14.4447	12.6606	13.9619
BPNT1	12.1148	13.1594	14.714	12.9437	16.4334	16.2423
GM13082	12.118	7.93763	6.43086	7.0065	8.25714	8.74476
2510009E07RIK	12.1241	13.2379	13.215	11.7987	9.18775	10.0454
DEXI	12.1242	14.6495	22.794	20.5948	17.3767	16.2558
SLAIN1	12.1255	9.78584	12.7296	11.3156	7.30406	6.70789
PNP	12.1262	9.99317	11.9141	8.82913	6.01457	6.78242
DENR	12.1283	7.40108	8.79664	6.86609	5.31437	9.40763
FAM53C	12.1314	11.3812	12.3068	12.2624	13.1207	13.98
PIANP	12.1335	18.2926	20.7068	20.9777	16.7751	18.5586
GM37486	12.1385	11.5771	18.56	11.6011	16.6342	14.3332
LMBRD1	12.1401	8.44862	7.6361	8.2503	8.11082	8.5438
HERPUD2	12.1425	11.8109	13.6421	12.9679	12.4538	13.3621
TMOD1	12.1467	7.49211	8.72135	9.6536	7.19378	6.43885
CALY	12.1468	33.7984	25.9724	27.8168	14.152	21.188
PANTR1	12.1479	6.8877	7.74344	4.85451	1.87857	2.00724
MEAF6	12.1497	15.3193	12.3863	15.1721	18.3618	16.9263
TMEM176B	12.1497	5.80808	7.65739	6.62856	10.6504	9.7536
MARK4	12.1508	18.6704	17.6049	19.0574	18.7598	18.935
GNAS	12.1576	15.4948	22.3818	15.877	39.0269	39.7136
HECTD1	12.1649	12.1243	9.71957	10.0092	11.8034	12.0269
BTBD10	12.167	11.4491	9.84938	11.1414	11.3518	13.1449
HMGA1-RS1	12.1692	16.4295	18.507	16.6466	10.8509	14.1201
RHBDL1	12.17	28.4191	23.9866	27.7172	10.8911	11.4975
PTCD3	12.1747	10.7509	10.0397	10.2863	10.5494	11.1833
DAPK1	12.1756	12.067	12.6726	10.9587	14.3133	14.4873
RRBP1	12.1773	11.2437	10.546	8.99859	8.89542	9.74566
OTUD6B	12.1787	8.84844	8.00855	7.52142	9.47326	8.54538
ZFP651	12.181	17.7193	20.9475	20.968	15.7227	15.2508
GPCPD1	12.1836	19.1736	9.97478	14.0332	12.1041	10.0654
RPL22	12.1861	2.43483	9.26603	2.99693	2.00981	5.03553
BRD2	12.1862	26.606	28.2394	24.5592	26.9369	20.1864
GNG12	12.1903	14.7693	16.6175	11.9405	11.9201	11.957
HMG20A	12.192	12.7512	11.2762	12.6034	16.917	16.9348
IGF2	12.1934	15.9573	13.0457	10.344	3.77109	8.5513
ILF2	12.1946	14.812	11.1745	10.467	10.504	14.6815
ZFP260	12.1968	7.7533	8.71302	9.79367	11.836	10.2177
TRAFD1	12.2033	12.2066	11.8932	12.3767	15.1832	13.5063
RDH14	12.2091	12.1263	14.1559	13.016	12.9413	13.9015
TBL1X	12.2097	11.0553	10.2324	10.9903	10.8346	11.1539
DDAH1	12.2147	10.399	12.7414	8.14865	8.96521	11.0344
GNAI3	12.2171	12.2364	10.9465	9.80654	13.7263	13.2012
GM9761	12.2206	17.406	17.9209	17.2729	20.2188	18.6637
LUC7L3	12.226	14.6244	8.65187	10.6903	8.26854	8.97661
MAP4	12.2273	8.79111	9.65039	6.75552	8.46587	7.09275
PDZD11	12.2305	10.2976	12.1342	13.2622	14.1904	14.3396
FUT9	12.231	8.62943	8.41847	9.57568	7.6219	8.22928
EPOP	12.2317	10.4966	31.2192	27.7749	11.2815	8.96013
FN3K	12.2338	10.5148	13.654	13.0563	8.95542	10.036
BRI3	12.2386	15.4168	20.9144	17.5604	19.2507	18.3183
ZDHHC16	12.2425	15.9646	14.2754	14.7148	16.5651	16.2157
ADGRG1	12.2425	16.2488	18.2635	12.5591	20.1757	21.8775
PPP4R2	12.2446	11.0022	9.71111	10.2284	13.5468	13.0289
ACTR8	12.2451	11.1209	11.2508	10.7551	11.6568	12.6799
MPZL1	12.2453	12.37	10.5447	9.45808	7.53588	5.87589
WDR48	12.2455	13.0153	11.6646	11.7157	11.6299	13.3055
WBP4	12.2466	11.3362	11.9873	11.6281	13.0775	13.1214
PTOV1	12.2502	12.4789	14.4222	17.1541	19.0411	17.2107
APPL1	12.2511	10.7529	9.93907	10.0217	12.7298	13.3278
CHKA	12.2584	12.2264	5.98113	4.91735	9.91125	10.364
TPPP3	12.2602	11.8831	16.1955	10.3747	7.60014	7.25618
PTCD2	12.2612	12.8575	10.8471	11.3957	10.94	11.9261
ANAPC4	12.2617	13.2368	11.754	9.75075	12.4097	12.5344
NCALD	12.2634	16.3407	9.13672	12.9385	18.5697	16.7243
TTC4	12.2699	12.5782	11.3843	10.9666	12.9552	12.5093
MCAM	12.2726	7.33051	7.81484	6.10097	2.72909	2.93705
PLEKHA1	12.2739	7.82307	5.09286	5.0765	6.34203	5.73429
ACTR10	12.2776	8.45511	8.43983	10.6353	10.7731	9.29318
UBXN2A	12.2801	10.5119	10.2067	10.5721	11.5177	11.2265
UQCR10	12.2815	4.07763	12.473	6.92566	9.89825	3.86979
AC121965.1	12.2866	8.16721	8.40253	7.27363	7.46483	8.26703
GPRASP1	12.2882	12.8723	12.6709	12.4377	12.4711	13.7063
DHRS7	12.2912	11.2165	13.1796	14.4313	10.8631	9.85222
SNX13	12.292	9.85816	10.2631	10.4685	10.0534	11.0985
IFNGR2	12.2952	14.7716	12.7666	14.7559	14.2138	13.6912
H2AFX	12.2979	20.104	19.6864	18.71	21.0784	20.2121
RMND5A	12.2993	8.99068	8.81309	9.32603	11.745	11.4882
TWF1	12.3118	12.5942	12.2976	11.2574	13.4171	13.3313
PLCG1	12.3121	13.2531	9.90922	10.2132	11.7413	11.8979
MAPK1	12.3171	10.4538	8.9045	10.3716	10.1614	10.4261
LY6H	12.3179	12.2948	7.63306	7.5781	2.73192	4.24785
METRN	12.32	10.9494	14.4182	11.6568	6.0348	6.55226
DYRK2	12.3215	13.3525	10.5305	12.6226	11.0169	12.1334
SUN1	12.3222	11.1767	9.15062	11.0977	12.6115	10.7083
PPP1R2-PS2	12.3226	10.9087	12.8249	10.6637	12.0324	10.6002
AGAP3	12.3325	18.078	16.4401	16.451	17.6631	16.0709
SPR	12.3422	14.1161	16.0168	14.5632	21.9157	21.0674
CLDND1	12.3445	11.8778	12.4126	12.83	10.9183	8.89423
BPNT1	12.3459	9.92032	9.32661	10.3555	10.2217	10.3371
PIGS	12.3493	16.8769	16.4759	17.5971	27.3008	27.6286
CTCF	12.3493	11.164	11.8143	11.1	12.5731	13.4558
SLC39A7	12.3495	17.3488	15.5593	16.9196	20.7165	15.7429
HIP1R	12.3502	15.3478	14.7702	14.461	12.351	11.3821
D1ERTD622E	12.3535	6.92251	4.04645	5.39249	6.90803	6.21311
RND1	12.3545	19.3552	13.1141	16.299	8.85694	10.3302
OGFOD1	12.3545	9.73436	9.58261	9.58626	10.1952	12.7194
ASAH1	12.3553	10.3631	11.3368	9.60654	11.2847	10.9329
FMN2	12.3586	10.1777	12.1538	12.7409	12.393	14.3255
CCS	12.3607	12.2046	14.5162	11.4565	13.5031	10.7697
COX4I1	12.3608	11.0955	15.8983	12.37	12.4885	9.88063
MFSD5	12.3616	14.377	15.3704	15.4851	16.1488	16.8005
SPATA2	12.3709	13.5968	12.8941	15.0776	14.5088	13.1842
SHISA7	12.3724	12.6921	9.00839	9.8368	6.73805	6.94309
SLC20A2	12.3728	13.096	13.9805	12.4567	17.9303	16.8908
CASC3	12.3744	13.7934	11.6063	11.9672	14.4714	15.4967
SNX3	12.3776	3.22918	1.92925	2.84012	3.435	4.30275
ANAPC16	12.378	12.6218	14.5392	12.3517	12.1763	12.3729
MTFR1L	12.3812	16.9486	12.4622	13.4622	16.3677	16.7103
NUBP2	12.3826	16.1173	16.6115	16.3007	18.8351	18.4445
SYN2	12.385	23.2608	24.5788	23.5459	42.5714	40.7036
GM6158	12.3851	10.3961	7.15849	8.58071	9.93881	9.81546
LZTS1	12.3878	12.6547	12.5994	12.6545	18.011	17.0756
FAM91A1	12.3912	11.8063	10.3891	10.3961	11.6393	12.2469
AK6	12.3939	7.86421	7.32886	4.96017	7.03242	7.09112
GPRIN1	12.3941	14.682	13.0981	13.4663	13.4239	17.644
CDH10	12.3959	12.6173	10.4362	11.5087	14.0189	14.8226
MAX	12.3974	15.4062	14.0366	13.3305	17.3763	17.1649
AC164441.1	12.3975	20.0273	24.8801	23.7465	16.1978	16.9594
DDX1	12.398	14.2218	13.3767	15.4835	19.3096	15.4585
SMARCB1	12.3987	14.8855	12.9828	13.7155	19.2957	21.039
PI4K2A	12.3995	13.5977	14.2467	14.6409	14.0895	14.1579
ARPP19	12.401	6.82546	9.10567	8.45006	6.2028	5.67373
SPTBN4	12.4019	16.5067	19.6428	20.185	13.4746	14.8843
CKMT1	12.403	16.3597	5.40181	9.21941	11.0112	9.17774
NAMPT	12.4043	11.5014	10.1233	10.1006	10.1149	10.9318
PJA1	12.405	15.3796	19.3475	17.2083	13.9808	13.566
MBP	12.4068	7.87711	10.8988	8.02382	3.79771	5.59967
NSG1	12.4249	21.3317	26.3498	22.4458	34.5605	28.3797
GPI1	12.4258	24.8341	13.5266	16.3905	14.2112	16.9976
SPPL3	12.4312	14.8024	12.5592	14.8057	15.8951	16.9431
RNASET2B	12.4362	13.5278	15.1226	11.4333	11.9836	11.8203
TNPO2	12.437	14.5758	13.0229	11.9498	11.7995	15.4441
PDP1	12.4391	5.02936	7.16791	8.0956	5.5675	6.30534
LDOC1L	12.4421	16.1037	15.1926	16.1973	17.5437	18.3508
ADAM9	12.4441	7.19897	5.0986	6.91852	7.35559	6.60231
PDE4A	12.4462	12.1176	9.87016	11.3698	16.4768	14.6394
ZBTB7A	12.449	10.449	13.459	13.7404	11.6494	12.484
NAP1L1	12.452	10.65	9.45498	9.86376	9.08565	9.8943
ZMYM2	12.4528	9.74617	8.94408	8.73569	7.79335	7.88066
ITGB5	12.4588	10.771	15.858	10.136	9.3972	10.7252
UAP1	12.4616	15.7412	15.6384	15.9005	13.4051	15.1325
RASGEF1B	12.4653	7.39388	8.41837	7.59524	4.81228	4.93091
CSDE1	12.4722	14.588	14.0087	13.2341	16.0296	14.8443
EIF4G3	12.4741	10.9937	5.93784	8.20945	8.73174	11.6863
MAPK10	12.4764	12.3617	15.7291	17.7528	15.0265	14.2014
FAM134B	12.4797	11.5389	9.91997	10.6958	13.3583	12.7226
EIF4G1	12.4829	18.1393	13.2087	13.9306	14.4935	14.6086
PITPNB	12.4855	8.36582	7.0623	9.48702	8.49388	9.05762
SNX4	12.49	12.3557	11.4985	11.7787	14.461	13.4541
SHANK3	12.4922	22.6393	33.407	30.3417	15.7834	16.7024
42796	12.4954	11.4597	15.3538	15.8063	10.2719	11.4035
GM44509	12.5017	14.3093	11.1785	14.7268	12.2927	11.8503
BRI3BP	12.5049	12.291	13.6536	15.4823	13.0001	14.5785
TMEM100	12.507	9.46946	13.4433	9.67402	12.7415	9.63531
TRIAP1	12.508	13.6676	12.8841	14.3909	14.3456	15.2637
DNAJA4	12.5109	8.31155	9.77817	10.3129	5.63631	6.76075
ATP6V0A2	12.5114	10.5093	12.879	11.2876	9.75408	10.3424
PGBD5	12.5215	27.8699	37.0507	37.3075	43.4153	41.8122
GM5900	12.5223	15.1342	14.6504	11.2479	17.2337	19.2498
CDC123	12.5296	16.9151	22.8149	17.4118	21.6933	21.8387
MRPL36	12.5328	12.4638	12.2439	13.4735	12.4595	14.5954
DUSP14	12.5334	10.6201	13.1191	11.1479	10.8494	8.4693
AHI1	12.5356	10.3808	12.5083	7.55261	11.1705	16.5387
RPS24	12.5388	10.055	6.60014	5.73274	6.90749	6.35983
MDP1	12.5434	13.9067	13.3058	12.8754	15.1301	14.2879
BC005624	12.5441	10.7878	11.2889	12.6543	11.654	12.4988
COPG2	12.5464	10.7454	9.93478	9.76417	9.26914	10.3216
ARL6IP4	12.5471	15.426	18.1127	15.4666	12.9298	14.5568
ADGRB2	12.5484	14.8452	12.0395	16.9577	24.8903	20.1422
TARDBP	12.5484	9.34488	10.6499	9.38923	10.0759	8.93905
GM7984	12.5501	11.012	11.445	11.5188	12.3329	10.4483
PPM1A	12.553	16.6412	16.5537	17.1351	16.6839	16.6537
CAMTA1	12.5557	6.52598	3.86424	4.64255	4.86411	5.02936
GTPBP2	12.5579	15.7807	15.2606	15.1082	19.5045	19.4497
HNRNPA2B1	12.562	13.9655	12.7577	11.8219	13.3826	13.0934
TMEM11	12.5641	15.8001	14.9425	17.1619	17.4037	16.6952
4833439L19RIK	12.5642	4.25534	2.87993	3.47155	3.07831	4.00507
COPRS	12.5661	13.8576	17.04	15.7482	13.0625	14.8044
MYRIP	12.5679	14.5502	13.7467	17.2131	19.3653	17.0325
UBXN6	12.58	12.1444	17.0125	15.5276	16.0625	15.9556
EVI2A	12.5818	4.91001	11.3674	7.60923	2.68133	2.43829
MFAP3L	12.5822	8.8984	9.97146	7.97468	7.02488	7.97202
GRAMD1B	12.5887	11.4181	7.65959	10.565	8.44929	8.83123
ARL4D	12.5997	13.5916	15.7731	19.922	9.06167	7.9774
ARF6	12.6047	18.8108	20.9721	18.7331	17.3091	17.9274
TAB2	12.61	11.9823	11.5673	10.6984	11.7945	12.761
TRAPPC2	12.6137	9.12175	9.16389	9.39235	8.59392	9.89314
KANSL2-PS	12.6147	12.1578	11.6887	12.566	14.1571	14.1385
ATL1	12.6177	15.7389	15.6977	16.3262	16.1906	15.5849
GM5909	12.6215	9.04942	8.63276	9.71539	10.7927	10.3236
RBM3	12.6233	30.9768	12.9463	16.4772	24.0881	13.1986
SURF1	12.6236	10.6153	8.43505	5.99494	6.15102	6.45801
MAGED1	12.6239	16.2242	8.86715	13.3545	10.038	9.9043
PANTR1	12.6259	8.76323	12.9815	8.48469	7.76638	9.05461
STK24	12.6332	11.5173	12.2148	12.984	11.5361	12.4937
NAA20	12.6344	7.51639	8.59016	9.90816	6.60051	8.47101
NUAK1	12.6376	11.0079	10.7845	13.1516	11.1997	12.5149
MARF1	12.6383	6.89904	9.74006	8.9265	7.90973	8.94758
GM15453	12.6412	19.5914	16.8154	20.4834	27.1882	22.0146
NPM1	12.6424	8.56535	6.65582	7.04746	7.23361	6.82755
PMEPA1	12.6437	13.1208	12.2748	13.8332	18.9169	15.6351
KMT5A	12.645	8.4563	9.61831	8.87618	7.62277	7.53335
TMEM128	12.6453	11.0927	11.8026	12.4695	11.6608	11.5104
DNM1L	12.6464	10.9662	9.41663	13.3132	7.13638	11.7526
EPN1	12.6475	20.3084	23.4289	21.9489	19.5383	18.8797
GPT2	12.648	15.2082	13.406	11.7874	18.4199	17.8943
GABBR1	12.6483	14.9801	9.77872	14.1291	9.60865	10.8127
ACBD6	12.6489	14.0963	12.5856	12.724	14.4869	14.3111
AP1G1	12.6551	11.7221	10.0056	10.4418	11.4696	11.7857
UFSP2	12.6554	12.1409	11.5783	13.8913	16.7375	15.3203
OPA3	12.6588	11.6161	13.7764	13.6205	13.5752	13.7259
ZDHHC3	12.6631	14.5301	13.5354	15.4652	15.7184	16.4405
DHCR7	12.6659	13.9291	13.4621	13.3322	12.8045	13.3085
SGK1	12.669	9.2072	6.81642	8.00734	10.3237	9.66508
ADAR	12.6737	14.9591	13.8924	14.5124	14.7916	15.8761
DNAL4	12.6754	15.9098	21.54	19.6802	33.0029	30.8971
CALM2	12.6803	134.766	137.457	12.0383	12.2502	13.0526
PRR7	12.6869	24.1106	31.0177	29.1052	25.3227	21.4755
SLC30A5	12.6897	11.1247	11.8308	12.4369	12.8359	12.7033
CHTOP	12.6904	5.86072	3.67222	4.09303	4.53953	3.73387
STK11	12.6905	14.8003	17.3658	16.2897	19.0874	20.2169
SIRPA	12.6937	3.21276	8.08307	8.49134	2.04726	1.39045
SLCO1C1	12.6961	12.0701	9.20418	6.85171	4.8302	7.62067
NAA35	12.7033	11.8442	11.5608	10.8793	12.1897	12.2414
ELK1	12.7036	10.6972	15.1365	13.4711	24.1486	23.9421
PARVA	12.7039	10.1582	10.9537	11.4869	8.40189	8.07376
SNAPC5	12.7046	11.1204	11.9108	10.7685	10.8167	10.1467
FBXW11	12.7105	13.4625	14.7709	13.5533	17.2899	16.9677
ZMIZ1	12.7143	14.1612	13.8137	12.2633	28.9439	23.8739
SLC25A16	12.7147	11.651	11.5985	12.0146	16.0302	15.6313
HERPUD1	12.7158	11.0732	11.1309	11.5859	13.4525	14.4245
2610001J05RIK	12.7213	12.4718	12.0393	10.1407	17.3863	18.686
SLC22A23	12.7281	6.28708	3.59611	3.5019	2.64385	3.25997
RWDD1	12.7288	11.5821	11.7017	11.1917	12.6285	12.5598
GJC2	12.7308	12.1149	12.9683	11.5625	1.76612	1.19643
NPC1	12.7314	9.43354	10.4683	8.52088	8.33416	8.24634
STX6	12.7323	12.1897	14.4828	14.0752	18.0274	15.1899
GCLC	12.734	11.519	12.4697	11.324	14.0827	13.815
UBQLN1	12.738	12.6153	13.584	13.2262	13.5036	16.6393
CIRBP	12.7401	30.0613	21.2687	21.6137	33.2974	26.7231
SBF1	12.7416	10.9945	15.9853	18.1939	12.6056	11.6125
RAF1	12.7419	15.9672	14.101	13.5666	17.2264	15.8357
2810428I15RIK	12.7433	17.0407	17.5751	12.5914	17.4969	17.5334
HNRNPR	12.7473	14.8369	12.3496	12.9478	12.6192	14.1547
CNNM1	12.7484	12.704	15.6907	17.3166	15.9349	16.8701
NOSIP	12.7492	14.2874	15.7004	15.2459	18.8088	18.1324
CBX1	12.7521	11.752	11.8635	11.199	14.0653	15.1951
AW549877	12.7539	11.5481	10.8474	10.7234	10.4664	11.3664
EFNA3	12.7544	15.0857	16.7915	17.9348	25.5152	21.8399
GPR137	12.7613	14.067	13.6572	15.064	11.8716	15.3364
SIRPA	12.7626	13.8641	13.597	13.9724	11.7458	11.0274
NAXD	12.7655	15.517	18.0321	15.0726	16.5834	15.7687
TMEM199	12.7666	12.2744	14.1177	13.9545	16.8712	17.9983
CELSR2	12.7719	15.6748	13.729	16.2806	19.4085	21.3021
MINPP1	12.7762	13.1804	13.9033	14.2791	16.6169	16.1779
AI314180	12.7762	12.5248	10.3183	11.6274	12.5583	12.3156
SLC39A1	12.7767	13.3758	15.3983	12.8911	14.5707	14.5027
HS3ST1	12.7797	13.6336	14.4162	14.3624	6.05966	9.00038
FAM19A1	12.7816	9.40223	9.50263	10.6261	6.15948	8.72749
UBE2Q1	12.7909	17.0606	18.7496	18.575	18.2172	18.7881
FKBP9	12.7929	14.3685	14.4816	11.245	8.74463	8.98425
MAP3K12	12.7945	17.1687	15.1148	14.32	12.6617	14.656
C130071C03RIK	12.7954	12.4328	11.408	11.2022	11.6942	10.5039
IMPA1	12.7964	11.8279	10.9798	10.4391	12.9917	12.9522
ELP5	12.8014	16.0924	16.6504	18.5489	12.524	13.5278
TSSC1	12.8189	13.406	14.6153	13.3313	14.6137	13.9438
OXA1L	12.8189	15.17	14.8102	14.3473	16.5916	16.1148
MRPL46	12.8193	10.9656	13.703	11.5856	12.063	12.3496
RBFOX2	12.8283	12.5841	11.8388	10.9735	14.1509	14.4688
EIF4G3	12.8289	15.6769	14.1091	13.6893	14.6579	13.6667
CAR11	12.8305	11.8814	10.4812	11.0998	6.04052	7.20696
ENO2	12.8317	13.8991	13.0898	15.4753	16.9271	17.8783
PANK3	12.8351	11.6279	9.76462	10.0174	9.51911	9.78164
SUDS3	12.8404	10.9649	14.3465	12.0623	8.82626	13.1153
CHORDC1	12.8452	8.46003	7.62508	7.75064	7.22034	8.25609
SLC30A9	12.8467	13.4362	14.7085	13.3242	12.9353	13.2162
AHCYL2	12.8477	12.1677	13.9544	14.1608	15.5189	16.3333
GM6394	12.8485	11.6027	16.1819	12.2842	13.2206	13.6049
COL4A3BP	12.8496	11.8012	10.116	10.7171	11.5804	11.7092
MRPL3	12.8553	13.5016	14.2643	11.6062	13.1027	11.6577
SEC22B	12.8585	13.7825	15.3361	13.9845	17.5545	17.4717
PIM2	12.8625	11.7488	12.7658	12.9008	14.9564	15.0708
HIPK4	12.8666	6.92263	10.1692	11.7892	5.97503	7.03537
PDGFRA	12.8701	13.9206	13.7612	10.0496	15.2474	13.7726
WRB	12.8756	14.3088	15.5848	14.7429	14.6269	17.7939
NOL7	12.8798	15.9267	15.107	15.895	16.4037	18.358
GTF2H1	12.8835	12.1611	12.4803	11.9203	14.0555	13.1555
TMEM240	12.8883	18.3772	18.5685	21.5676	13.0011	12.0191
DTNA	12.8898	10.4159	11.3428	9.60082	7.44847	8.33302
AKT2	12.8918	6.67099	9.17178	9.63037	6.43665	6.90512
MRPL52	12.8936	15.9007	15.8539	13.1755	14.6723	12.6715
HADH	12.8938	12.4031	14.7096	11.0976	8.13228	7.85637
TCF25	12.8948	15.9302	8.8286	10.4426	9.68273	8.33631
SCN2A	12.8958	10.5507	7.99538	9.41121	7.22916	8.47586
GM12663	12.9054	8.59811	9.36072	9.83633	14.2478	14.3116
PIANP	12.9109	7.55352	8.76766	8.29585	6.91865	9.0909
ATG9A	12.9176	11.5685	13.9926	15.1198	13.7271	15.1973
ZFP251	12.9178	14.3931	12.2867	14.1196	15.9505	15.9399
LSM3	12.9199	12.0603	10.8832	10.1974	11.2957	10.0886
CHN2	12.9213	10.3484	10.0722	9.3497	6.59374	5.24937
VIPAS39	12.9215	13.1278	12.8978	12.2571	14.9077	14.0817
DNAJC5	12.9233	19.5944	18.1554	17.4361	18.3989	19.6492
PDXDC1	12.9268	9.48355	13.3767	12.1706	11.3971	11.0776
DPP3	12.9294	18.2166	13.6653	15.4199	14.7665	14.8909
CUL4A	12.9305	13.3853	12.1936	12.2076	14.459	14.633
SCYL1	12.9317	15.7506	17.5682	15.4776	16.3409	15.8524
CCL27A	12.9325	17.3499	9.7701	13.8151	4.63853	3.28253
AGPAT5	12.9365	13.7675	14.8209	14.1413	13.417	13.6943
RIMS1	12.9393	7.97316	8.75828	9.82963	7.57798	7.8073
EIF6	12.9402	16.4449	17.3437	18.2562	23.2198	22.4707
TSC22D3	12.9404	13.2903	13.4427	9.93728	5.45912	5.93074
RPL21	12.944	15.6135	13.8629	19.8656	7.92368	13.5153
FAM69A	12.9454	15.274	11.8324	12.7846	16.0707	14.6431
GM20498	12.9553	10.8023	10.6884	10.5527	12.3274	11.2583
RPL22	12.9607	16.2855	12.8653	12.4165	17.2278	16.1966
MPRIP	12.9654	13.5104	12.3838	11.9869	14.5292	14.3701
RUFY3	12.9705	10.4023	12.0562	10.5704	13.3508	14.3439
PLXNA2	12.9716	13.4095	10.3884	12.1964	12.3106	12.7057
AK6	12.9716	18.7625	19.2168	19.4822	22.6787	18.6
ZNHIT3	12.9761	12.294	14.7687	13.9643	13.2463	12.9636
SRR	12.9781	12.9819	11.736	13.7959	14.1664	14.9958
NADK	12.9783	15.5043	18.3919	15.143	14.8147	16.3977
PCDHAC2	12.9826	16.6204	11.7073	16.3203	12.3972	13.6309
RXRB	12.9842	20.9679	29.0432	24.5206	24.3773	21.4636
ID3	12.9852	14.2709	20.0611	11.0074	11.1663	10.0087
VTI1A	12.9875	10.9854	11.106	13.4075	15.7865	15.3635
IDH2	12.9953	13.878	16.3563	9.44618	10.0056	9.63293
SNAP91	12.9988	14.0287	14.153	11.9783	18.806	15.2915
NT5C3	13.0051	11.712	10.2831	10.9965	11.9712	12.3131
KCTD12	13.0052	15.7092	15.9826	12.3673	14.0641	17.0521
WDR26	13.0057	8.67082	7.77357	7.94659	5.90233	8.69112
GPAM	13.0058	17.621	17.8709	13.4438	14.0214	12.6371
PNPLA8	13.0077	10.2532	13.8772	12.6227	10.3853	11.8113
DNAJB1	13.0079	11.8613	14.0078	13.906	13.1051	13.2596
ANKRD11	13.0079	10.7306	10.5831	10.3804	11.231	10.7804
TOR1AIP2	13.0111	9.48184	8.79924	7.84277	6.27565	8.18173
TOB1	13.014	11.7836	13.8682	13.9427	11.3393	10.9789
NFYB	13.0173	13.4783	11.8775	12.9353	12.8265	11.9873
MICU1	13.0249	11.4613	14.599	12.3206	14.6605	10.5851
GM6741	13.0325	11.3877	12.7689	12.6063	8.53772	9.16783
PA2G4	13.0332	10.0473	11.5375	10.4622	11.9298	11.8227
GM14584	13.0402	7.96909	7.87924	9.92679	9.81402	9.8337
DCLK3	13.0435	11.8819	13.0255	11.66	15.4594	14.1843
BBS4	13.0457	11.6798	12.1256	12.7014	15.2895	15.1023
UBAC1	13.0461	15.9454	16.548	16.0498	16.688	17.0132
ABI1	13.0472	16.0599	16.4412	14.0562	13.4417	13.5245
DUSP3	13.0481	9.28195	9.68936	11.5113	5.79157	4.57759
BET1	13.0516	8.89427	11.2106	9.54486	9.35451	11.5473
ATG101	13.0521	14.8982	17.1922	16.3767	16.7321	17.1971
NTSR2	13.0527	16.4826	13.4862	8.1391	9.78851	8.96553
TMEM59	13.0577	2.83743	2.43751	1.45997	2.31643	3.38995
USF2	13.06	23.6725	35.089	34.769	28.6664	27.6772
CORO1C	13.0675	15.7841	12.6498	11.7808	21.4895	17.519
PNPO	13.068	16.0195	14.8729	15.634	20.2575	18.2506
LRPPRC	13.0686	12.7739	10.1553	11.5868	11.3941	13.1535
ARHGAP44	13.0695	15.6391	10.9227	18.8881	20.3837	18.8307
ADIPOR1	13.072	12.5838	13.9289	11.2354	11.9152	14.1038
TIMP3	13.0726	11.3654	13.9997	10.734	9.90224	9.45104
PHLDA3	13.0811	10.4755	16.7959	13.1586	9.67348	9.66945
GLRX	13.0831	16.2392	13.3589	17.0945	18.1736	19.0924
CKAP5	13.084	12.2708	11.9819	10.9053	9.84832	11.4374
SYNDIG1	13.0846	14.2467	14.6972	17.9122	16.5778	13.1969
NEUROD2	13.0873	15.899	13.751	20.2782	32.5674	29.8156
RPS23	13.0878	11.117	9.59657	10.0772	10.274	8.50324
ACYP2	13.0927	13.4783	14.3545	13.0805	9.9765	10.3955
DHX36	13.0931	11.9206	10.6211	10.6912	11.5225	11.6978
SNPH	13.0965	20.5608	27.4607	25.648	24.3882	22.8678
LARP1	13.0993	13.8538	13.1587	14.1048	13.6656	16.0856
NOC2L	13.0995	16.2372	16.7144	12.5311	13.5319	17.9562
DRAP1	13.1	4.6302	3.22756	4.1738	3.90569	5.42894
S100A16	13.1035	13.3799	16.0276	17.2702	12.6344	9.62695
TM7SF3	13.1037	13.9728	12.4659	12.367	9.88729	9.18242
UBR5	13.1072	12.8131	11.5015	10.8208	11.6702	12.7539
HOMER1	13.1079	11.2258	9.10813	12.2187	8.34157	10.2442
RARS	13.1095	13.6278	13.4639	12.0704	14.4491	14.9104
SMG5	13.1134	11.7584	13.1408	12.5345	13.0653	14.0249
USF2	13.1202	4.9547	3.99535	4.95067	4.69436	3.48907
FMC1	13.1217	16.8463	18.8748	17.0697	17.8723	18.6343
RAB8A	13.1243	8.2243	8.90445	10.0098	9.49236	10.1685
BRWD1	13.1262	10.042	12.0289	11.756	11.191	11.8929
DCAF8	13.1272	10.8246	11.9338	10.9511	12.2625	11.6995
DDX47	13.1302	13.4318	14.9079	13.4354	16.7613	16.1442
DNM3	13.143	10.2963	10.3205	11.2592	10.2914	11.8777
MRPS23	13.1468	11.6651	12.6526	14.2128	15.6357	13.1174
TMEM167B	13.1482	11.7955	12.8336	11.7899	14.6709	15.2646
MRPL10	13.1492	15.6897	16.6307	17.2689	20.769	19.5511
YIPF1	13.1514	15.7866	15.4328	15.4158	18.3104	18.6731
SGIP1	13.155	12.7804	11.4921	11.2822	7.05895	10.0707
RRAS2	13.1577	16.1774	11.0326	12.3068	6.3299	6.6671
TRIM46	13.1601	19.2618	18.8324	20.4244	14.4122	14.3981
HOPX	13.1607	11.2428	15.766	13.3176	6.47507	6.2784
ZFP385A	13.165	17.6818	20.3482	22.4353	15.9064	17.2822
FHL2	13.1688	11.9833	11.0265	13.6943	17.9002	13.8905
UBR3	13.1692	15.4305	12.3379	12.1231	11.7688	13.1033
LAPTM5	13.1766	11.6148	16.4641	11.103	8.48792	10.2389
APOD	13.1778	6.94662	10.7223	6.08596	1.36105	2.94176
LY6C1	13.1794	10.7239	13.7914	5.66405	9.34445	8.27576
DACT2	13.1844	13.9745	20.0382	20.6749	13.5189	10.6781
CCL27A	13.1855	13.1625	7.96138	13.5775	4.02721	4.05345
LIMCH1	13.1926	11.7988	11.5328	9.77879	12.2478	10.9732
ABLIM2	13.1931	9.1895	10.682	12.4491	8.57732	11.3009
GLRX2	13.1949	12.1156	6.60851	5.91081	9.43043	6.81094
DDX39B	13.1959	24.744	13.3892	18.0044	18.5863	16.5325
CAR10	13.1972	13.7247	12.5932	16.0789	9.81831	8.60407
WDR45B	13.1981	11.5344	14.4075	12.4664	14.8272	13.5246
FUNDC1	13.2041	8.9871	10.2214	10.402	10.4017	10.3117
RPS18	13.2064	12.0565	21.7873	13.933	21.7089	7.3063
HYOU1	13.2076	11.9214	11.4804	11.8752	17.4653	18.9851
SLC25A44	13.2097	14.0133	15.8587	16.169	19.7217	19.0062
NFE2L1	13.2129	11.3052	13.9075	16.2968	14.7023	12.6645
9330132A10RIK	13.2142	10.1884	10.9686	9.2832	9.80863	11.2867
ORMDL3	13.2152	13.5483	13.6208	14.3638	14.4417	14.7819
EFTUD2	13.2185	13.8508	14.5086	14.4727	15.4429	16.3724
ACSL6	13.2207	18.1382	23.3743	18.7925	12.9812	12.6489
DNAJC11	13.2229	16.6867	15.1833	15.3777	17.8972	17.7993
NBEA	13.228	14.3063	9.52108	12.8956	15.3151	15.5288
FUS	13.2305	11.1991	5.6484	8.48868	6.66552	6.36048
HIST3H2A	13.2318	12.2377	12.6135	13.98	13.2014	15.3472
PIGQ	13.2318	21.5159	21.8043	19.9748	19.9358	19.9447
GSN	13.2351	10.5116	11.4117	6.63701	2.98135	3.18991
SYBU	13.2363	13.661	11.7904	11.6655	13.7592	14.817
PRPF8	13.2381	11.048	10.2478	10.7031	11.8558	13.1542
NRXN2	13.2391	18.5651	17.7619	20.9075	31.7622	30.3826
PSPC1	13.2433	17.9141	14.8875	15.9144	19.0096	17.7805
SEC63	13.2456	10.1936	10.3912	6.14595	6.97011	12.0322
TRIM2	13.2462	9.64406	8.0117	9.36103	7.18726	10.5806
EIF2AK1	13.2474	12.4861	11.0231	13.2961	13.607	14.2615
SMAP1	13.2498	10.9575	8.10673	10.5504	11.7486	15.2477
DDIT3	13.2538	8.26047	12.7061	10.7912	14.4247	15.5914
MAP7D1	13.2627	18.8764	22.4787	20.909	19.3551	19.0098
UBE4B	13.2637	14.8795	13.3239	12.7635	17.6066	18.5544
NDUFB5	13.2663	8.57464	7.22945	6.64528	6.48507	5.97214
RAB1A	13.2762	19.9666	22.9421	18.8688	22.3097	25.2681
SLC38A3	13.2765	19.4396	16.5037	14.0247	14.9326	13.8872
PLAA	13.2808	13.252	12.534	11.8991	15.3934	13.8563
BCR	13.2881	13.7147	18.3057	15.1445	16.8806	17.5287
STRIP1	13.2915	15.3437	13.284	14.8915	19.4913	20.7086
TMEM256	13.2933	14.6531	17.9262	15.7792	12.3547	12.5746
TRAPPC11	13.2985	12.5785	11.7334	12.2655	13.6023	14.5044
URM1	13.2998	15.794	19.3522	15.8679	14.4359	14.5211
WAC	13.3004	10.6574	11.5676	10.7328	13.14	13.0407
AC134468.3	13.3046	10.4522	9.06205	9.5663	10.3187	12.1174
NDUFS3	13.3066	17.0449	17.7575	16.0044	19.0007	15.9489
GTF3C1	13.3146	13.6951	13.4077	12.7604	15.4028	16.4456
POLR2B	13.317	13.1916	11.8431	11.6894	13.4288	13.6061
GM9825	13.3202	22.7695	20.7133	21.7023	26.2309	26.221
GM7901	13.3206	14.5526	21.493	14.3024	9.12793	9.15551
GM7488	13.3297	15.7481	15.2832	14.8177	15.7676	17.1931
BCL7B	13.33	12.6514	16.6768	16.678	19.1306	19.1929
PAK1IP1	13.3345	12.3601	14.0623	13.5249	14.6967	16.0051
RBCK1	13.3346	16.9388	22.0808	19.413	18.2483	17.8409
CNPY2	13.3358	13.7055	13.7878	10.5487	13.8558	13.9647
CFL2	13.3364	14.9456	10.4765	11.9974	11.694	11.2164
PIGYL	13.3383	16.9779	18.3439	15.1801	16.9495	18.3082
SFXN1	13.342	14.0965	13.5784	12.5456	11.9901	11.4154
GM12396	13.3424	18.622	24.3279	22.9958	22.0342	21.2083
SAMD8	13.3446	11.2666	8.66826	9.87431	11.9555	11.6309
RBBP9	13.3484	10.7579	11.9378	11.1743	11.2451	12.0812
ARIH1	13.3494	11.4341	10.0633	10.6421	10.8485	11.2565
PANTR1	13.35	6.12556	7.8995	7.20825	3.65157	3.68714
PCNA	13.3516	14.2457	15.2742	14.6353	19.7609	16.7703
TMED7	13.3536	13.2177	15.7152	14.5477	16.7191	16.2631
SLC4A3	13.3548	21.2366	22.9356	22.0181	17.7694	17.7201
ACTN1	13.3553	12.772	10.0955	11.6398	16.4698	13.6469
CACNA1E	13.358	12.1619	10.0029	11.2905	12.1358	13.9678
DOK5	13.358	16.2264	12.4892	13.4829	21.5753	19.7446
ZSWIM8	13.3615	16.4052	15.0185	15.5296	17.7849	19.0826
PLCB1	13.3638	12.8217	8.77896	10.9667	9.53559	10.5756
TMEM135	13.3641	11.6263	9.99787	10.8558	11.1437	11.2651
RASL10A	13.3653	14.0532	19.1372	19.975	53.2355	35.4521
RASA3	13.3703	13.2507	14.6461	12.9923	15.9946	16.0456
KLC1	13.3853	9.35176	8.98679	10.6617	13.458	12.5799
GM5138	13.3864	21.276	25.9338	22.9391	23.1813	22.4895
RPL29	13.3874	28.1029	24.3438	22.1927	21.3471	22.8263
FAM98A	13.3888	13.2329	11.5503	12.033	11.4797	11.5376
CTPS	13.3921	11.8115	10.9248	12.2781	9.61106	9.23683
MRPL13	13.411	12.5071	13.2716	12.457	13.5377	15.6055
AARSD1	13.4146	14.0338	14.8547	14.1903	15.853	15.6165
GM14633	13.4192	6.85942	7.41821	6.3854	5.45857	6.02073
ABCF3	13.4211	14.0446	14.2793	12.91	16.8216	15.8405
SOBP	13.4297	18.6281	17.9587	20.3027	27.175	26.2112
DLG1	13.4347	10.0794	11.5209	11.9564	8.5258	9.15412
WBP2	13.4361	13.1665	20.9163	17.405	30.5796	26.6622
COQ2	13.4399	10.0273	11.1942	10.1168	13.9169	11.7485
MRPL27	13.4422	9.80764	9.87921	11.8303	8.92644	10.3142
GM9320	13.4533	10.6918	12.4262	10.125	9.84676	10.0069
IQSEC1	13.4558	13.2068	9.70852	13.4967	16.7763	12.2427
ABCC5	13.4649	12.9569	8.82684	10.1632	10.8274	9.94054
POMGNT1	13.4663	16.7398	17.6232	18.7747	18.8406	18.0283
SPAST	13.4674	12.9078	11.5747	11.4761	12.5153	13.0036
LMBRD1	13.4681	13.0832	13.5044	14.0083	16.6646	15.8252
POLR3K	13.4686	12.5476	11.4416	11.8059	14.1732	14.6614
TRIM32	13.4713	13.1153	10.8389	13.1158	12.5717	13.6371
RNF146	13.4734	13.0858	14.1406	15.5163	14.9728	12.2655
STRN4	13.4743	14.2426	16.7534	15.6587	18.6056	17.0476
CETN2	13.4764	15.0843	14.2123	12.6011	18.561	18.9315
GRIN2A	13.4772	8.97534	8.38569	11.8557	8.93245	8.87982
GM4799	13.4791	17.4888	16.6825	14.3406	15.4624	17.7255
GOT1	13.482	15.5102	20.4258	24.7303	16.0215	18.0527
EIF5AL3-PS	13.4898	14.0953	16.3065	12.7353	13.3342	14.0874
PPP2R5E	13.4948	12.6376	10.6088	11.8363	10.7399	12.4234
BACE1	13.4949	12.5351	11.5675	12.5273	13.3533	12.5403
SHANK2	13.4975	8.30214	10.0051	11.1672	12.4894	11.8663
GRAMD3	13.4991	9.36549	11.3547	9.69104	4.37436	4.31634
TIMM29	13.5003	14.0899	13.9655	13.2915	20.3555	20.0558
TVP23B	13.5019	9.34818	11.3265	10.9125	7.74222	8.95978
APPL2	13.5089	9.79361	14.9586	9.99001	6.31022	6.47079
SYNE1	13.5096	11.7314	12.3318	13.37	9.94689	11.1273
CAND1	13.5116	12.6275	11.1419	11.8807	12.9352	14.5497
BMPR2	13.5131	11.7331	10.4914	10.7357	12.5606	13.3213
JKAMP	13.516	12.1306	10.9174	10.0056	10.9159	12.5641
SLC9A3R2	13.5172	16.3726	17.2898	17.0163	11.2078	10.896
SORT1	13.5219	15.5146	16.9052	16.5627	14.228	14.5255
DST	13.5249	14.8123	13.3212	13.9249	12.5241	13.329
TTBK1	13.5261	13.7751	17.998	18.7621	14.4991	15.8883
SEPHS2	13.5274	15.9619	15.2855	15.3926	15.3426	15.2509
GM15800	13.5303	13.8504	12.899	14.6435	16.5399	18.8332
GPR27	13.531	15.9012	18.739	16.5267	14.1903	15.0524
AU040320	13.5323	14.0538	14.0291	14.3829	17.4855	18.6025
NFE2L1	13.5342	13.3621	14.121	16.0092	16.0377	21.5493
NEURL1A	13.5426	7.09492	5.37403	5.50475	8.68509	10.6448
MRPS9	13.5486	12.6499	12.8379	13.1467	13.5889	14.8284
ATP6AP1	13.5538	9.97597	9.37929	14.9766	13.2314	10.7303
GM42418	13.5548	47.5967	47.857	28.935	51.0389	42.0002
SEC11A	13.5583	13.1643	11.0262	10.8303	14.6817	14.0888
GM45884	13.5622	10.7841	9.27605	11.0296	10.2703	11.9057
DBPHT2	13.5627	14.2439	11.2633	13.5267	10.4694	12.3959
SCAP	13.565	18.4741	20.0272	20.0128	23.8379	23.4249
IP6K2	13.5666	7.28852	8.2264	10.3262	11.4019	11.7184
SNRNP200	13.5845	13.8331	11.8292	10.6459	13.4675	13.4787
TIMM17A	13.5864	14.0094	12.8239	11.8774	13.264	9.805
ZFP664	13.5897	15.5652	21.1338	17.281	16.924	16.8455
MRPS7	13.5979	14.341	16.118	14.9442	14.2725	14.7927
TRIM9	13.6033	17.3599	18.2946	18.825	14.8128	17.544
BOP1	13.608	17.9956	16.7124	16.9222	19.9432	18.7607
LONRF2	13.6181	15.4923	14.4941	13.342	16.7171	18.0043
NRXN1	13.6198	19.0968	14.3678	22.4311	13.3693	15.6978
PRDX6	13.6212	19.9596	21.4597	13.7314	12.8765	13.8901
ARXES1	13.6349	23.858	16.1362	18.1526	20.42	23.096
KCNQ2	13.6395	10.6624	8.99166	9.81671	12.4747	13.5862
MINOS1	13.6445	18.7835	17.9637	19.8387	20.9844	18.266
EIF3E	13.6454	11.5854	10.7835	9.91096	11.3146	10.3782
ZMYND11	13.6461	11.8454	10.7281	11.4464	14.7414	11.3171
ARL2	13.6481	15.1804	21.3057	18.4909	16.7701	16.9956
OSBP	13.6513	14.8263	13.0171	13.879	14.2559	15.1112
RTN4R	13.6585	16.0145	17.169	23.0269	12.8407	14.0521
DNAJB2	13.6633	14.5622	18.4157	18.7662	20.0047	19.858
GTF2B	13.6638	12.149	11.9495	12.8971	14.287	12.2906
LIX1	13.6662	12.0055	13.9309	11.3946	4.97376	5.21561
YIPF5	13.6692	13.0131	12.4856	13.1052	12.1965	12.6859
GM5560	13.6694	13.0951	13.5348	16.2351	11.4694	13.177
ARHGEF7	13.6707	14.7453	12.7782	13.0718	17.5906	16.9111
GNG4	13.6741	31.2976	17.0305	17.9438	10.1381	13.9598
NRARP	13.6757	19.8095	23.2819	15.8753	13.1389	13.1239
ELP5	13.6827	11.2734	8.29056	8.61453	12.0536	12.682
GM2574	13.7037	14.3493	19.9212	17.6431	18.8957	16.3841
2310022B05RIK	13.7079	16.7053	20.7146	16.4469	15.1615	14.2152
ACSL6	13.708	9.69027	8.52089	10.7054	7.59292	9.71865
RAMP1	13.7123	13.3023	18.1867	15.4206	11.9679	10.6193
AC151846.1	13.7123	17.896	25.9708	18.3741	20.8186	20.7288
GM5898	13.7173	12.0051	10.3558	10.3121	12.5445	12.6029
GM5963	13.7203	17.2677	25.1405	19.0088	17.4606	21.4568
RBM17	13.7288	15.1437	13.9677	14.3229	14.4662	15.858
PPP1R12B	13.7289	12.9283	14.9296	14.3971	11.8319	14.2524
PPP2R5A	13.7331	14.1626	18.5819	14.474	14.1264	13.0954
HID1	13.7352	12.1618	17.7298	18.5587	9.60484	10.5959
SYTL2	13.7362	10.7658	11.2206	13.9893	5.04558	4.61986
IFT22	13.7405	12.4316	14.5395	13.72	14.2543	14.5819
LGI2	13.7406	14.7402	10.9602	14.5217	9.02618	10.0671
GM5801	13.7412	11.5275	13.9836	13.1489	14.0732	12.6655
DAAM2	13.7433	13.5319	14.9454	11.5149	8.96072	8.68688
GM6382	13.7499	12.2019	12.5274	12.1218	17.3089	16.6983
CACNG4	13.7524	20.0831	18.9068	16.2378	16.7983	16.3685
PRPF18	13.756	11.044	10.1443	10.6736	12.363	12.4702
HNRNPK	13.7564	9.50307	5.64691	9.56334	8.10124	7.10714
GM11598	13.7578	10.9153	12.4716	10.4537	14.0735	13.2163
CTGF	13.7623	9.41548	6.18457	10.4155	9.53389	9.56451
TMCC1	13.7668	13.2922	14.3407	11.4055	15.0584	14.8843
CSE1L	13.767	13.7643	11.1516	11.9881	12.9895	13.2893
CCT3	13.7683	18.6329	18.7271	19.565	22.7782	24.2424
FGFR1OP2	13.7713	8.56692	9.41411	9.23239	9.41985	9.58384
ACAP2	13.7785	11.0188	10.3829	10.1966	10.3421	10.1263
MAPK11	13.7809	10.209	10.0828	11.7163	11.0669	10.7934
GALNT11	13.7824	13.355	13.0346	12.9559	15.6115	14.4706
EMG1	13.7825	13.4788	15.0653	13.4158	16.4434	14.7006
MRPS21	13.783	25.8508	33.9994	19.9617	26.7983	28.5959
PIN1	13.7873	14.3051	16.434	16.9836	13.2863	13.0054
FAM84A	13.7992	12.0681	15.064	13.069	15.3306	17.1771
MFAP1B	13.8003	10.0513	10.7765	10.8697	12.9664	11.6206
RCAN2	13.8063	8.54787	14.8089	14.0145	4.26686	6.02724
EIF2S2	13.8091	11.9931	12.2893	10.4372	11.4625	12.5901
GLRB	13.8113	3.70615	4.53367	4.98028	5.00417	5.65875
CTSZ	13.8123	12.3796	18.3397	12.941	8.45102	9.35248
GPHN	13.8168	15.6378	11.9548	12.9769	14.6712	13.9124
CPSF7	13.8184	15.0719	12.3662	13.3366	15.9342	15.8202
EXOC6B	13.8198	10.3489	10.616	10.2735	10.1021	10.4385
1700021F05RIK	13.823	12.5212	12.2818	13.5353	12.7417	12.6804
ARHGEF2	13.8236	12.3108	10.6627	11.1394	7.8466	8.40423
PRKACB	13.8262	14.9708	14.3819	14.4645	15.0132	16.0854
PAIP1	13.8271	6.88783	5.40083	5.20964	6.66893	7.71836
LSM14B	13.8298	12.6307	9.97744	10.8169	13.3001	13.3615
DPY19L1	13.8313	12.5269	13.8706	12.623	10.4458	12.2893
B230209E15RIK	13.8384	14.1953	12.1097	13.4394	9.95415	10.1958
SMARCA2	13.842	8.88144	8.60907	7.40991	12.6196	13.6847
SPOCK3	13.8447	17.1526	20.6263	19.8488	11.7666	15.4011
PPFIA2	13.8455	13.3767	12.1073	11.8005	14.3267	17.2139
RPS8	13.8527	10.8663	8.95874	10.0055	8.80085	10.0661
TBC1D30	13.853	12.7681	10.5009	14.3989	8.26634	9.57614
GM11549	13.855	10.2934	8.20469	15.36	10.8471	8.71023
PPM1H	13.8583	13	12.6168	14.1888	23.4558	21.0067
FAM171A2	13.859	25.5684	28.3885	26.7253	19.7868	20.0578
TRIM23	13.8635	11.9186	12.4138	12.2652	13.9753	14.4432
GM12166	13.8695	14.7662	16.3661	15.0557	12.1528	12.3494
UQCC3	13.8755	15.5612	16.857	17.1892	18.9663	17.315
MIB1	13.8796	9.69974	8.2318	8.99824	11.2384	10.7048
FRG1	13.8823	10.4159	11.0862	10.526	11.7428	11.033
CASC4	13.8853	13.5098	12.1607	12.6688	13.2621	12.6098
ADO	13.8866	12.2159	13.6511	12.7507	10.5962	10.4189
PCMT1	13.9006	14.9817	13.7049	14.9767	15.0165	16.2562
LMAN2	13.9009	13.0405	14.007	12.6864	13.8284	15.1405
SHISA4	13.9045	8.59743	5.82585	8.53465	5.84768	4.52971
CHTF8	13.9056	12.4059	12.8547	12.7848	13.838	15.2696
EIF2B2	13.9078	15.4179	16.0198	15.5345	18.2235	16.8793
LRRC10B	13.9109	10.6808	15.863	11.3923	12.1476	11.5279
QK	13.9111	13.1289	13.6069	10.9804	11.6054	10.8814
PPM1L	13.9137	13.8735	11.2707	15.077	11.0243	12.5038
IFT22	13.9145	17.3198	19.6469	16.9241	23.3884	25.0534
JTB	13.9152	16.3512	15.9183	14.2796	15.4688	15.8184
LBH	13.9156	16.4271	16.2573	15.6556	14.4781	14.1841
TRNT1	13.9168	11.1884	10.5637	12.5692	10.3827	10.447
STIM1	13.9196	13.2646	15.1287	13.314	14.7565	14.9549
TESC	13.9206	11.8083	17.6425	13.9419	34.8362	28.9708
PLTP	13.9259	16.1346	15.9443	14.5955	10.5589	12.1966
ADGRB1	13.9267	14.3285	10.7333	13.3467	21.1631	18.4605
COPS2	13.9297	10.3066	9.44468	9.03419	11.3238	9.65084
CTDSP2	13.9303	9.67388	9.55674	9.6228	10.2621	9.19015
DLG3	13.9333	16.581	17.0334	15.7325	12.0292	14.097
MAPK10	13.9373	13.4007	13.0452	14.8223	13.6604	15.3592
LYPD1	13.945	15.2007	12.2318	13.389	10.1762	12.535
RPL22	13.946	16.1431	13.8435	13.3604	18.5375	16.4059
RASGRF2	13.9475	10.6356	11.5661	12.9039	7.05601	8.33935
ELOVL6	13.9498	11.6277	10.1972	11.3827	7.57981	8.15853
ELMO1	13.9523	12.0791	12.1095	12.0376	8.51327	9.10177
HIST3H2BA	13.9546	20.1531	21.2853	19.0927	13.1946	13.2513
NETO2	13.9546	12.3904	8.20654	10.3102	8.32872	8.88503
STOML1	13.9605	19.2912	17.5435	18.7276	19.7219	19.8595
ACP2	13.9624	14.9328	12.4814	13.2833	13.2765	12.9359
SVIP	13.9652	11.02	12.8477	11.2031	8.95735	8.82698
UBE2R2	13.9658	14.0434	14.9587	15.4858	17.8535	18.0043
SLC36A1	13.9671	14.5347	12.2405	14.9728	18.2916	17.413
ING4	13.9711	11.1954	13.2266	11.807	12.3991	13.8786
TMEM70	13.9784	15.2322	14.8004	16.9795	12.6013	16.7404
TSG101-PS	13.9847	13.7405	14.1318	12.9183	17.7246	15.3182
LNPK	13.9866	9.67582	8.7432	10.6568	9.07688	9.87699
STAC2	13.9869	9.30863	13.3321	14.8974	20.0997	18.5866
UCHL5	13.9877	11.126	8.95616	11.5777	11.5441	11.3103
SUMO2	13.9905	3.16765	0.113412	16.5597	0.271338	9.66094
CDH11	13.9943	11.481	10.145	11.4889	11.1128	9.72665
UHRF1BP1L	14.0026	12.6444	11.1179	13.6897	17.2603	16.3686
VPS53	14.0044	13.9886	13.5994	13.2589	17.6438	16.3857
PRMT1	14.0057	12.8901	9.9859	8.67145	10.4782	9.45788
TPGS1	14.0067	26.8541	31.2434	29.5241	33.2283	28.877
MRPL53	14.0077	17.7764	21.5862	20.0131	16.3843	17.7545
LIMD2	14.0148	20.6402	25.452	17.3729	17.7413	19.9692
BSCL2	14.0261	11.6585	12.9987	13.2155	11.7011	13.9403
TSPAN5	14.0362	12.3028	11.3061	14.5936	17.9255	18.9988
PAICS	14.0449	16.971	13.1169	15.1906	16.9969	16.9815
BBIP1	14.0455	11.3265	11.2464	10.0414	11.2795	11.1038
CASKIN1	14.0462	21.5738	23.5215	22.8075	21.8672	20.3734
GHITM	14.0472	15.5518	17.2901	18.4527	22.4643	20.8492
FBXO25	14.0493	15.5837	18.5785	17.3327	22.6586	21.386
NALCN	14.057	13.5073	11.1766	13.0676	8.5838	9.65292
RIOK3	14.0647	13.4608	11.0002	11.8532	12.5196	11.4575
THRAP3	14.0725	14.5286	15.009	12.3429	15.8742	16.5864
BAZ1B	14.0753	11.4542	12.6979	11.7699	13.4493	13.9045
TWF2	14.0767	17.0191	20.7105	20.7045	16.4596	15.2796
SELENOF	14.081	14.8193	11.4901	10.8226	8.30592	9.0813
EIF4A2	14.0858	6.83973	3.49724	5.18572	3.98232	3.38773
KBTBD11	14.0916	12.7791	14.5459	13.5062	10.2911	11.5208
SCAMP5	14.093	18.841	16.2649	19.0214	19.0805	21.2146
GNPAT	14.0961	13.3103	12.8908	12.6008	14.3728	14.9044
UBR3	14.0975	12.6346	11.1606	12.3377	11.9032	12.8439
IQSEC2	14.0987	15.9145	19.6194	18.3066	18.4086	17.7675
INPP5A	14.1033	12.3752	14.082	14.8211	16.3062	16.4507
GNB4	14.1041	19.0637	12.2906	12.329	5.91176	5.10049
MGLL	14.1049	14.4221	20.5895	17.4843	10.032	10.2207
COCH	14.105	11.2266	7.80195	10.5985	2.42407	3.53283
GTF2H5	14.1053	16.0616	14.6996	13.8369	17.3958	16.5981
PHF5A	14.1056	15.3694	14.5672	15.4698	15.6402	16.1304
ARFGAP1	14.1118	13.4883	12.9704	13.9903	18.3118	17.9857
NDST1	14.112	18.0335	16.0117	16.0805	15.2156	14.6977
RAB39B	14.112	10.6911	10.4928	11.2382	12.7696	13.1078
HNRNPA1	14.1271	13.4936	6.6146	6.60135	11.0717	6.27867
CREB3	14.1301	16.7235	15.2745	14.3834	16.0365	16.8274
POU3F3	14.1319	14.1078	19.1753	16.3166	15.1254	13.7447
DTNBP1	14.132	16.051	17.6838	18.0972	16.6324	17.4527
SERF1	14.1341	16.5241	14.9979	14.2142	14.0668	16.5113
AC166358.3	14.1365	22.0965	19.6021	24.7849	24.5743	24.8928
IREB2	14.1419	14.7324	11.2494	11.9915	13.8268	13.7365
AC159818.1	14.1461	20.6797	18.9673	17.9941	19.9856	19.3885
BAG5	14.1465	13.7763	12.3421	11.8519	13.7529	13.2938
GNB1	14.1526	23.5281	23.0769	21.2796	20.0646	16.7146
ZFAS1	14.1543	11.8069	14.9281	9.9367	10.625	10.0008
TBC1D10B	14.1569	15.9792	17.105	17.0571	19.9296	18.739
SCOC	14.1619	10.7641	7.45657	8.69163	7.38578	8.4547
HAGHL	14.1631	23.0523	19.3353	21.4166	20.5625	19.7021
TPRKB	14.1632	12.2903	15.8921	13.8093	11.2407	11.3419
RCAN1	14.1662	16.6176	19.6806	17.2562	23.9424	23.8971
TMEM181B-PS	14.1691	20.4275	26.5973	48.541	38.1421	20.7234
AZI2	14.1692	10.5491	10.6043	10.9255	10.0949	10.387
CGGBP1	14.1706	10.5327	12.1178	11.2412	13.9649	14.6809
DAGLA	14.1728	16.3496	16.3738	21.1181	22.9405	20.6499
SH2D5	14.1734	9.95774	18.3815	12.7762	10.7386	11.2085
GM9833	14.1765	14.9271	12.2347	12.3745	12.4359	13.4168
GM10156	14.1777	27.4525	21.3818	21.2605	31.8188	25.5851
ADAM23	14.1815	7.85234	4.67303	7.68908	4.83514	3.9257
RANBP9	14.185	13.3449	15.4771	14.118	14.6738	15.9794
NKAIN4	14.1903	16.4154	23.4365	17.1	11.4637	8.91243
ABLIM2	14.1921	13.2281	25.2223	16.7148	18.125	15.3442
HSPA4L	14.1948	9.75803	10.4516	11.4198	10.474	10.7174
UBA5	14.1979	14.0897	12.8869	14.1643	13.4944	14.359
SMIM14	14.2019	19.2694	25.3087	20.4559	22.5902	23.9498
LXN	14.202	16.641	19.0292	16.0315	20.0866	20.1514
ACOX1	14.2037	9.03931	9.00348	9.64772	11.1894	12.1301
UBXN1	14.2048	13.1987	18.0876	15.1229	18.0922	13.3362
LUC7L	14.2056	14.5313	12.9512	12.6415	16.6397	15.5683
PSIP1	14.2078	10.3188	10.3509	10.1452	11.5313	12.5277
MVD	14.2125	16.371	18.2537	15.0099	14.1075	13.7175
AMPH	14.2173	12.4271	9.72673	12.1691	17.7014	19.1864
TOMM40	14.2261	23.1707	22.4758	25.2894	26.734	27.4337
SPNS1	14.2312	17.4319	19.1485	20.1847	17.1062	16.623
ACSL5	14.233	11.5834	11.9981	12.1658	8.49206	7.88591
ACADVL	14.2356	15.4789	16.4865	13.5687	13.9635	14.8867
CYB5R3	14.2372	19.5473	22.6867	19.6817	29.7346	25.8079
RRAGD	14.2461	15.5653	19.421	17.4004	14.5836	12.7372
GM5555	14.254	14.9046	14.0617	12.1329	16.356	15.4826
TTLL1	14.2543	15.6046	15.1579	16.5997	18.691	19.8027
SYT7	14.2557	16.8475	14.1532	18.7399	16.8061	16.7726
JUNB	14.2569	20.364	29.8907	34.6695	11.1731	15.6052
GM17494	14.2571	15.664	11.984	13.8422	11.0167	10.3197
TTYH1	14.2613	15.8431	13.2217	19.0528	11.9538	11.5604
RFK	14.2681	11.5476	14.7369	12.4276	16.3333	15.5426
CAML	14.2691	16.3365	15.2944	15.0307	16.8934	17.5109
CD63-PS	14.2763	3.98705	1.66449	1.53986	2.49094	3.7935
TMEM189	14.278	12.8619	13.5148	13.8436	10.9139	10.2902
GRIN2B	14.2808	14.0783	12.3707	13.7965	11.7656	12.233
MGLL	14.2881	12.6078	16.3272	14.8429	9.7655	7.67863
VEGFA	14.2883	16.3776	13.731	12.9216	11.4209	11.7589
R3HDM1	14.2897	9.59408	8.73457	12.0552	3.051	4.51838
GM5867	14.2935	12.8357	9.47519	11.3987	12.9796	13.6653
GM11560	14.295	22.6146	15.5203	13.411	14.7748	14.2124
PPID	14.3068	11.0878	10.7264	11.2273	9.96055	12.7608
PACS1	14.3093	17.6706	15.2268	16.6099	18.4685	18.4982
MIB1	14.3097	11.704	12.6219	12.3367	15.6233	14.8284
PRKAG2	14.3123	17.0072	12.2725	13.28	11.6471	11.5438
ALDH1L1	14.3213	17.6222	18.423	17.554	18.0691	17.1378
PRMT5	14.3253	20.0022	19.5588	18.6191	23.5745	22.4187
ACSL6	14.3281	9.48845	11.7325	8.9628	1.53867	1.56767
OGFR	14.3288	20.9901	18.0206	17.6708	18.5952	17.2715
CUL3	14.3311	13.4647	11.1143	12.2965	13.4935	12.9417
FOPNL	14.3349	12.8345	14.3883	13.1945	15.5555	15.6784
ZC3H15	14.337	16.3441	9.64578	14.3335	18.3511	13.8773
GNL2	14.341	17.4653	12.2991	13.498	16.612	15.9857
C2CD2L	14.3414	17.1452	22.972	21.0181	20.6176	21.7453
GNPTAB	14.3416	15.7371	13.4885	14.2186	17.4712	16.4352
RUNDC3A	14.3427	13.1193	17.0891	17.8935	15.1401	17.1788
SRI	14.3485	16.4156	15.4485	13.402	14.567	14.372
SH3GL1	14.3488	19.8893	18.2089	18.0566	17.7988	16.9343
MAPRE3	14.3519	11.8567	18.4944	15.8411	15.0482	19.0816
CSNK1G3	14.3526	12.8669	10.9065	12.0402	12.7333	13.0797
ZFAND2A	14.3535	16.4442	17.6572	20.2987	17.3537	17.0023
CCNH	14.3573	12.638	12.0137	13.1463	12.8774	13.168
NLGN2	14.362	10.5137	5.49973	8.12788	7.65988	5.56981
MT3	14.3639	12.7508	17.4796	14.5558	7.56423	6.90058
FGFR1OP2	14.3654	8.04212	9.83734	10.8062	9.81714	11.078
ZRSR1	14.3664	11.9999	12.4109	12.3041	11.6442	11.5468
THEM6	14.3679	14.9311	19.1627	18.7199	15.4976	14.8628
F3	14.3693	13.8832	15.0234	11.8161	8.17333	10.5754
SLC35B1	14.3715	14.9086	15.4016	15.7883	17.3125	14.7887
DNAJB9	14.3718	11.0316	11.6553	10.8061	11.0095	11.349
EPHA4	14.3753	13.9949	9.95229	13.4545	7.98558	8.16226
9530068E07RIK	14.3828	15.1915	15.3675	15.3639	17.6672	16.6504
AI837181	14.387	20.2752	24.3586	25.0288	26.1034	26.6051
SPHKAP	14.3913	15.4452	12.5969	14.5764	15.5884	16.4766
SH3BP5	14.3926	15.6973	13.5612	15.1599	17.4533	16.336
ERP29	14.3937	14.5678	13.6218	12.6453	15.712	19.4172
PPM1A	14.3948	13.2276	13.5666	13.9155	12.1581	12.85
RBBP7	14.3981	16.4433	13.8409	17.0879	20.2325	17.5028
SLC41A1	14.3998	17.0018	17.2912	13.7459	16.1884	16.4091
PRMT2	14.3998	17.8611	19.5943	12.0165	22.4965	24.7717
PCDH10	14.4002	17.2427	14.5577	13.7933	12.953	15.4823
APPBP2	14.4062	14.4607	12.2133	13.415	13.8024	14.4481
MRPL33	14.4096	14.474	25.9847	14.5257	36.9728	11.0859
RHOU	14.4126	13.0369	12.0026	12.069	11.5127	10.6383
NAE1	14.4179	13.2403	11.8925	12.7539	15.552	14.7405
ARFIP2	14.4198	14.978	13.8979	14.2818	21.511	18.3105
MRPL18	14.4204	13.6124	13.1788	13.5567	11.857	13.041
TANC2	14.4259	13.5722	10.6866	12.6765	9.81258	10.9571
SNRPD1	14.4265	12.0193	9.65958	10.321	11.7773	11.6265
TECPR1	14.4308	16.0461	17.0669	17.4772	19.1727	18.0607
GNAZ	14.4389	20.0744	16.816	19.7764	19.6093	20.4975
ARF4	14.4398	16.26	17.2982	14.4288	16.314	17.6434
NDUFV1	14.4449	4.82587	5.18463	5.4007	5.89477	8.25197
NLGN2	14.4496	29.1166	31.1708	33.8283	26.9709	28.9576
ZDHHC2	14.4499	16.2593	12.7105	14.6359	17.3527	16.8942
DDX6	14.4504	15.1828	13.8848	14.0173	14.6689	14.6195
GSTO1	14.456	21.286	21.2867	20.4174	10.0888	10.9882
PPP1R16B	14.4571	11.1287	17.3587	14.8986	10.3633	7.06998
GSPT1	14.4576	12.4661	12.3602	11.2362	12.6409	13.7821
EPHB1	14.4585	13.3073	14.1614	12.9853	6.53989	5.909
HBS1L	14.4649	13.6416	11.949	12.7684	12.5093	12.7438
MAP4K3	14.4694	12.3021	10.8915	11.225	11.8578	11.9083
NT5DC3	14.4717	14.2376	10.6349	15.8761	18.3446	20.9679
CFAP20	14.4737	16.3979	14.9114	16.4395	15.5341	15.7314
RANBP2	14.4815	11.4518	10.5421	11.553	8.56168	9.24639
AACS	14.4838	16.9906	14.8984	14.974	9.22402	10.3482
BRSK2	14.4867	16.0806	15.3564	17.603	18.5325	15.7245
GM10651	14.4879	12.5154	14.072	15.2072	11.4016	13.4209
LAMTOR5	14.4884	13.553	17.6244	14.7991	15.0667	14.3722
TMEM68	14.4934	13.0031	11.8522	12.8245	11.4982	12.247
TARSL2	14.4936	14.9228	12.516	13.7523	12.9395	14.0943
GM15210	14.4951	17.7726	15.8702	16.649	19.2072	19.9995
SSR4	14.4966	17.8741	18.3925	18.4425	21.2673	23.2142
LY6E	14.499	9.95843	10.4811	15.744	6.16809	5.70327
NME3	14.5019	14.7372	17.43	15.9737	11.9157	14.8107
GAS5	14.5043	7.46029	13.0631	8.49384	8.42795	9.06173
LGMN	14.5082	16.0326	13.5689	14.6339	12.0858	10.8387
ACSS2	14.5113	11.1695	11.3792	9.80024	8.36562	8.71631
FKBP8	14.5117	16.1252	19.8569	16.6479	18.1409	16.9914
TTC7B	14.5163	22.3431	19.9021	25.041	26.0523	24.6795
ESRRA	14.5178	17.3743	21.6501	23.0144	18.556	17.8016
L1CAM	14.5194	16.3499	11.4737	9.42872	9.81356	9.55857
OSBPL8	14.5218	10.2218	9.89335	10.3453	7.82123	7.74162
PTP4A2	14.5236	25.7263	27.5144	23.3292	24.0411	26.3802
EFR3B	14.5237	15.8977	14.051	14.1965	19.964	17.446
PRPF6	14.5258	13.3027	13.4887	12.1615	15.8534	16.5258
ABHD3	14.5309	14.6753	16.5146	10.4212	9.79093	9.74474
DNAJC3	14.5371	9.23518	10.4813	8.99961	10.9426	12.3651
ZNHIT1	14.541	12.011	14.5653	13.2646	15.4782	14.6764
POLDIP3	14.5461	13.5715	14.5919	13.5073	15.0387	16.4405
ZMYND11	14.5483	16.5493	16.3281	15.3014	17.2027	18.5061
CAPN2	14.549	14.8781	13.6733	13.6232	11.5742	12.6194
RAC1	14.5547	16.4184	14.2051	14.2191	15.8932	19.8462
DCAF5	14.5558	13.7194	13.2344	14.323	16.2688	16.0425
UBE3B	14.5566	15.2576	16.0305	15.8508	19.2689	19.4711
42982	14.5571	11.341	10.0298	12.2145	5.33632	3.23935
DNAJC10	14.5606	15.2188	14.0144	12.9668	17.3979	17.444
ARC	14.5634	11.8914	17.5851	23.2708	6.85633	7.87829
1110004E09RIK	14.5667	16.5143	16.1107	16.9863	21.2069	22.5328
MRPS33	14.5667	13.9696	16.1536	14.5794	15.7452	16.3508
FAM126B	14.5676	9.01834	9.66687	10.7972	13.9351	12.0927
SC5D	14.5717	12.9036	10.5587	10.9569	11.2271	10.6516
FAM131B	14.5736	6.2324	5.34763	5.53309	5.30755	5.0877
RPL37A	14.5778	14.7174	21.0694	11.1663	17.7804	23.9816
LRRN2	14.5782	21.2136	20.8016	23.4275	32.4391	31.0705
NOL6	14.5792	17.4641	18.1816	17.1298	23.4548	23.6354
TMEM55A	14.5793	11.8729	12.5066	10.9436	13.149	14.2341
NR2F1	14.5804	19.3169	21.1616	23.1234	15.8014	18.8762
CACNA2D1	14.584	8.90168	4.43134	7.81641	7.66754	8.46061
COG4	14.5864	15.0904	14.5093	14.855	17.0138	16.4489
NECAB2	14.5868	19.0581	24.2409	19.1713	15.1918	17.5568
CDH2	14.5899	16.136	12.8968	11.8528	17.374	19.7595
RAB40B	14.5936	15.3575	15.9534	14.9774	15.2552	16.8187
KCNA1	14.6014	9.12258	10.3782	13.1795	12.5143	12.4427
TBPL1	14.6056	15.3011	14.5145	14.6608	15.2392	15.9875
TAF11	14.6094	12.6978	14.7766	14.7071	15.383	13.2115
COQ7	14.6123	17.1155	16.0271	16.9467	23.3676	21.2323
CDK14	14.6155	12.8651	17.9222	14.3783	8.61431	10.4254
PPP2R2D	14.6208	5.08568	4.27531	6.52342	5.80113	6.49456
SMPDL3A	14.6237	11.8589	13.9632	12.0492	5.42456	4.58105
NCSTN	14.6283	15.7918	13.3873	15.497	15.2064	16.9527
PANX2	14.6289	19.1686	22.0428	22.8555	12.1617	15.3873
GM5148	14.6403	26.7537	29.5184	27.0263	26.1673	26.6268
PLPP6	14.6416	15.211	15.1262	14.3014	11.8784	13.8361
LRRC58	14.6519	12.6685	12.1943	10.1555	10.1778	10.2034
CAMKK1	14.6604	10.6211	14.4758	12.9911	29.3791	19.7863
PDE4B	14.6682	12.0277	12.3804	11.3974	9.76676	9.36483
INSIG2	14.6692	10.5263	12.7439	12.4996	15.0291	14.4661
HMOX2	14.6694	6.38484	9.04177	7.15665	10.947	12.2909
RPL18	14.6752	17.9646	17.8704	13.9647	26.3027	19.8786
HIGD1A	14.6825	14.056	10.6589	13.3488	12.6767	13.0625
PHAX	14.6867	13.3556	12.8467	12.4451	14.2886	14.6369
BTBD2	14.6912	21.1087	24.0097	22.9264	21.602	21.3575
BSDC1	14.6941	13.3723	16.6073	15.3405	15.0617	15.425
UBXN4	14.6969	13.7197	12.5532	12.5707	13.8612	14.7442
CNIH3	14.6995	16.4678	13.3764	16.6899	20.6422	21.8522
SYNPO	14.7001	14.3918	17.8257	17.3814	16.0485	17.1621
TMEM198	14.7016	19.5671	26.9981	28.752	31.6652	26.7984
PTGES3	14.7019	12.4691	11.5149	11.9754	12.3412	12.6628
IFRD1	14.7042	10.8922	11.9345	11.9181	11.6844	11.9747
GM9803	14.7109	17.8832	20.6994	18.968	22.3052	22.1422
B3GAT1	14.7165	6.31153	2.34513	3.15769	3.33751	4.5126
SLK	14.7169	11.1251	11.0816	10.9938	13.0218	13.1107
PRKCI	14.7181	13.0833	12.2866	12.577	15.7039	15.8296
CAMSAP2	14.7206	10.5906	7.11694	9.1249	10.7636	10.8903
GM16589	14.7231	11.5725	12.5068	11.8836	13.7559	14.4275
SPRED2	14.7265	11.0464	9.84403	11.3137	16.6697	16.4081
CDK19	14.7288	11.149	12.0864	12.7613	13.2076	12.184
DNMT3A	14.7292	26.492	14.8128	19.558	16.9695	16.0446
TMEM229A	14.7311	10.9375	14.5267	11.9227	10.2091	12.827
AP1S2	14.7322	12.4831	14.0862	8.37036	12.0042	13.2941
DRD2	14.74	11.8463	15.0861	10.5334	8.15258	8.1248
MRPL50	14.7492	14.094	14.4237	13.4953	14.102	14.4854
ECH1	14.7527	13.5134	18.7157	13.3586	18.9199	15.5628
TMX3	14.7616	10.9392	10.4353	10.6257	12.0021	11.7862
SSU72	14.764	15.9951	15.5026	14.4584	15.6384	15.8729
PSIP1	14.7662	17.6081	13.308	13.1549	11.4728	13.7134
P4HTM	14.7739	15.4611	17.8455	19.0827	24.0914	22.7669
CALCOCO1	14.7747	11.9065	14.9588	12.1543	17.5188	17.2278
COMMD3	14.7773	9.16354	6.15091	5.31882	8.29135	6.63689
NDUFS1	14.7816	18.1488	17.7622	17.7675	21.5834	18.6501
MRPL2	14.7913	17.0165	17.5335	18.451	25.6696	23.9551
PDRG1	14.7942	15.4923	17.5193	15.2744	27.6773	27.6293
SELPLG	14.7991	12.1822	21.1047	14.573	9.39433	9.81219
PPP1R11	14.8058	18.5816	24.7427	23.7576	26.8261	23.464
MOCS2	14.808	11.8293	10.1082	11.5783	10.417	11.5259
TUBG1	14.8153	19.1589	16.8825	18.0387	22.5137	23.3566
PRICKLE1	14.819	10.7582	9.14216	14.5462	12.2922	12.5718
PGS1	14.8248	13.7832	16.2837	15.7788	13.0055	15.6906
FBXO44	14.8258	14.1058	21.1739	16.0907	8.30238	10.2772
SYT1	14.8267	8.23286	10.4039	11.9766	8.45752	10.3682
BTBD10	14.845	9.86401	10.6837	10.3112	12.6506	10.435
RIMS1	14.8511	11.182	24.6398	22.6189	18.2651	18.1004
TM9SF4	14.8521	15.6622	13.9496	15.133	17.4007	18.229
CAMK1D	14.8558	15.0965	13.0979	14.3178	21.1118	18.741
UBE2Q1	14.858	8.32134	7.63362	9.07634	8.8471	10.8296
RNPS1	14.8599	20.9047	19.0431	16.8229	29.9773	23.9029
ARHGAP20	14.8611	12.0641	10.0444	13.0291	8.73231	9.32067
GM44126	14.8651	14.5251	18.0105	18.7593	16.8715	18.1966
NEMF	14.8716	14.5222	12.7235	13.393	13.2326	13.0125
RBM39	14.8792	15.5332	15.3141	13.2027	14.7864	16.0441
OSTM1	14.8871	13.2175	12.9896	13.0861	17.559	16.6455
ADAM11	14.8917	18.648	17.0281	23.3722	17.4401	17.9294
KIF3B	14.892	16.2455	12.6118	13.6535	15.5731	16.3594
DTX3	14.8936	20.7878	16.8283	16.0103	11.7247	12.7654
ANKMY2	14.9022	16.3565	13.353	14.348	15.5516	16.4004
DNAJC6	14.9024	18.0268	14.3049	12.6264	12.1275	11.5178
TRIM8	14.904	18.1814	24.142	20.6788	16.9269	18.4982
RPL10-PS1	14.9051	20.0528	22.314	15.946	19.2183	15.1863
UBE2A	14.9063	14.1051	12.7884	13.6737	14.8184	14.6494
USP4	14.9133	17.4467	16.3561	16.0311	19.8978	18.8003
GM9770	14.9157	14.3776	17.2339	13.1413	14.2639	13.5995
DIRC2	14.9256	20.4248	23.3277	21.0069	23.309	22.1059
MCOLN1	14.9256	18.6264	18.6225	18.6485	28.9133	26.7995
SLC25A39	14.93	18.1499	21.8359	20.3044	19.1732	20.9668
SEZ6L2	14.9372	16.3119	13.8222	17.0126	17.6667	15.3546
TUBB5	14.9374	17.7063	29.3452	19.6516	26.1531	26.8454
ARPC1B	14.9377	13.2554	16.4512	12.9192	5.38651	5.52457
NCBP1	14.9401	15.081	14.4984	13.4524	15.2732	16.2669
PFDN5	14.9403	7.37399	10.5909	8.01262	9.40152	13.9197
PCDH1	14.941	16.8599	15.849	18.0622	20.4391	22.0354
UNC80	14.9441	9.94245	12.5978	13.3856	11.782	13.366
DCTN1	14.9459	16.9611	15.5749	15.9589	27.7048	24.624
USO1	14.9498	13.1865	13.641	13.2477	15.8423	17.339
TXNDC12	14.9504	13.7912	13.7433	13.7464	15.7585	16.8815
RAB35	14.9609	16.0124	16.3877	17.2541	18.0041	17.6455
CCPG1	14.9678	12.3268	11.4815	12.0408	11.8696	13.7616
CADM1	14.9732	16.6436	17.0319	14.7006	14.0606	13.6297
EPHA4	14.9737	14.8034	10.8369	14.3992	8.05672	8.69962
CNDP2	14.9752	19.3177	16.4409	17.8449	17.2582	17.2257
RILPL1	14.9774	11.456	17.557	13.4245	10.2408	10.2547
NFE2L1	14.9783	12.4809	14.0401	14.6385	13.6841	12.8345
TBC1D20	14.9895	15.2214	17.0933	14.4593	22.0092	20.3079
RNF141	14.99	13.3521	13.8012	13.7512	12.1784	13.4644
TRIB2	14.993	15.6482	12.7752	12.6589	19.3434	20.6135
SOCS5	14.9976	11.9762	13.994	14.0729	9.16213	11.3935
BUB3	14.9995	15.7084	14.5168	15.4367	16.4537	16.8211
DDA1	15.0006	23.0722	22.3401	23.7242	22.3762	23.7376
UBE2G2	15.0052	16.6772	18.7831	16.7721	25.1723	24.693
AGPAT3	15.0074	10.3621	16.6725	12.8454	9.37993	10.1886
SYNGAP1	15.0097	14.3771	13.4687	14.9305	9.70425	11.2857
AKIRIN1	15.0108	13.4988	14.6469	14.2608	14.6294	14.7622
DUSP7	15.0116	19.3697	20.5372	22.282	13.696	13.8274
SRGAP3	15.012	13.966	14.918	15.746	16.6723	17.0454
SYNJ1	15.0142	12.426	13.0862	15.7953	17.2192	19.2845
COPB1	15.0234	13.744	12.7107	12.3437	14.1385	13.555
DCAF12	15.0254	14.8112	14.2257	13.6382	14.2658	15.2215
PTGES3	15.03	13.1428	10.5561	10.3282	11.2483	12.3621
CTDNEP1	15.0341	16.5974	17.0274	20.0369	20.588	20.8022
ZCCHC17	15.0348	14.2663	16.2872	14.6321	16.0526	16.5968
AC137692.1	15.0361	14.1503	17.5331	16.2058	13.6852	14.9109
UGP2	15.0378	11.9956	12.0304	12.0559	12.1292	12.2404
SH3GLB1	15.0425	14.3098	12.8193	13.9183	12.1974	11.9899
PMPCB	15.0429	15.1876	17.3304	14.5222	16.5229	17.4172
CAR4	15.0443	17.4224	15.4192	19.2335	9.33328	10.3754
SESN1	15.0506	13.246	14.497	12.6063	14.673	13.6007
GM11488	15.0506	16.3872	13.991	13.0972	13.347	14.2327
SLC6A8	15.0512	3.96872	2.474	2.91186	2.94251	3.1338
MAP7D1	15.0536	24.9553	29.0422	30.1441	25.8146	22.8754
CCDC85C	15.0569	20.2001	24.4639	22.5636	21.2675	20.8306
INF2	15.074	13.5643	14.722	13.4544	12.0069	10.7195
PTOV1	15.0799	22.6737	27.2319	21.9193	27.6608	26.7675
DZANK1	15.0859	11.311	13.2162	12.1633	13.1717	13.4347
CCNL2	15.0875	14.1759	9.74962	8.94094	13.3799	11.6875
MAPK8	15.091	15.9176	11.6693	14.0049	14.0095	13.9719
B230334C09RIK	15.0986	13.6573	10.9529	13.3868	13.545	13.8983
SLC6A7	15.1024	22.2315	13.8255	19.3191	14.4103	16.8283
NCAM2	15.1083	15.7692	13.3664	13.6118	13.7615	16.2392
SND1	15.1094	20.6015	17.2936	16.2514	29.7002	28.6006
42981	15.115	25.1526	30.6137	25.4248	21.5036	22.2222
ENDOD1	15.1158	10.1854	12.6364	11.6627	11.5	11.0564
EMC10	15.1172	23.3372	22.5463	26.7222	27.6787	29.7074
CTNNBIP1	15.1238	19.4584	20.0261	19.5134	16.2167	15.5421
MAPK6	15.1241	17.7921	16.4922	17.1719	11.4818	11.4435
NRXN1	15.1256	19.0968	14.7398	16.969	13.4258	15.4272
CNPY3	15.133	16.2066	17.0496	17.5324	17.809	18.2621
9530068E07RIK	15.1333	14.7827	14.7377	13.8906	16.4194	16.9711
ARHGEF3	15.1461	12.489	10.7787	11.6547	9.45869	9.45931
FAM65A	15.147	18.4015	16.4586	17.5796	22.5499	21.9309
SUPT4A	15.1485	13.6758	16.5512	14.3957	15.7341	15.9154
ZER1	15.159	19.1384	21.7457	20.1856	23.5702	27.2359
FAM174A	15.1598	13.298	15.2288	15.4242	11.2649	12.3528
TAC1	15.1628	12.0593	14.5551	6.69991	6.72256	7.4652
SRSF2	15.1652	17.7452	9.946	12.1321	13.8035	13.4886
TNFRSF19	15.1706	12.7095	13.1993	11.4138	9.08757	9.35864
ZFP146	15.1792	13.8004	14.6316	13.5115	17.1712	17.1163
RUNDC3A	15.1818	16.4522	19.4837	15.9143	14.1626	16.8031
DTD1	15.1829	14.7706	18.1858	18.132	14.6566	18.2681
MAN2A2	15.1861	15.8489	19.4758	17.9436	11.7661	13.0017
NDUFAF5	15.1883	15.634	16.7741	16.9236	14.3731	15.7107
RDX	15.1903	8.5125	9.8363	8.26818	8.98474	7.64941
GARNL3	15.1937	16.5662	9.72676	15.0873	8.51933	7.98245
MBD2	15.1978	14.2684	18.6707	15.7033	17.7398	17.9857
RMND5A	15.201	11.7049	12.8295	13.3647	14.3296	14.996
XPR1	15.2053	15.1469	12.6222	12.4335	17.6114	17.7427
AGAP3	15.2114	21.3645	33.1881	28.0769	41.8745	38.9226
MYCBP2	15.2179	17.0059	11.6845	14.7857	19.5233	18.9977
EEF1AKMT1	15.222	15.3018	15.702	16.7647	14.2364	15.2861
NRBP1	15.2244	14.0487	12.8077	12.4835	15.3493	14.1838
PGM2	15.232	17.5496	21.1215	14.7217	14.8747	16.5278
FAM98B	15.2327	14.2165	13.5348	15.1157	17.9639	18.2608
FUT8	15.2433	13.9792	12.3143	13.208	11.9833	13.0759
CNTFR	15.2476	20.3873	26.7963	24.3596	20.3738	20.8224
SEC31A	15.2566	14.2715	13.4423	14.2521	17.9189	18.4395
WNK1	15.2572	9.73105	7.1852	7.58322	8.55961	7.59626
COMMD4	15.2599	15.793	16.486	15.3958	21.0691	18.6334
SRR	15.2631	13.7646	12.2515	12.7134	13.0052	13.717
SRRM2	15.2681	29.9073	14.4374	19.054	13.9853	11.0207
CRYAB	15.2697	7.09954	7.92071	5.96067	4.53028	3.33487
RAB11B	15.2712	19.9051	22.8267	20.6252	25.5329	24.9694
GRIA3	15.2728	8.72881	6.11442	8.93773	5.94586	8.1993
ERC2	15.2755	8.80227	8.5878	7.41596	13.8936	15.3129
ATP6V0A1	15.2774	20.8922	15.962	17.2747	11.7485	6.89201
RABGAP1L	15.2788	12.9268	11.0323	12.5972	15.5055	15.4511
POR	15.2864	18.8072	19.7615	17.6872	26.7472	28.3053
YPEL2	15.2902	10.1337	12.7834	11.6146	9.28045	9.35323
UBE2G1	15.2906	12.6369	12.3698	10.9893	11.087	11.528
SNRPD3	15.2922	15.613	15.3255	15.5111	16.3735	15.4086
UBL7	15.2978	20.3016	21.5583	23.4483	28.4082	26.8628
BCLAF1	15.3016	14.3265	10.6571	10.8015	13.0022	12.0869
HRH3	15.3076	19.8912	25.5509	24.3917	19.9131	22.2182
GRASP	15.3093	14.6269	18.6022	17.5371	27.5264	23.4917
GRK6	15.3233	16.9588	15.7433	15.1528	13.4809	13.3524
SNPH	15.3244	7.14904	6.97403	7.46623	8.59661	8.69616
ANP32B	15.3279	15.0754	17.6156	14.6528	12.7534	14.1659
GFOD1	15.3287	11.0671	14.0726	14.2795	11.6665	12.6559
ABI2	15.335	19.8376	16.213	17.966	19.6515	19.2697
ZFP523	15.3386	17.6561	22.359	19.5064	18.175	17.9803
RPL21-PS8	15.3464	14.2515	12.7377	14.0867	11.9426	11.558
PDE2A	15.3466	18.1539	26.845	21.6049	26.2795	24.267
PTP4A1	15.3467	11.7624	10.5457	11.5544	8.4853	9.57791
GM5940	15.3479	13.9532	10.422	11.9793	15.998	14.6896
RPL7-PS7	15.3594	14.2399	16.3086	12.5421	15.6077	15.9141
SURF4	15.3668	17.0445	16.1602	16.1965	19.8611	20.6834
TUBA4A	15.3722	12.5107	8.48496	10.5655	8.84146	9.66012
PAIP2B	15.374	13.385	14.137	13.8172	16.9465	16.6103
DR1	15.3769	14.3207	13.216	14.5796	16.9838	18.0622
HS6ST1	15.3839	24.5442	18.9438	24.5409	22.1107	23.9712
ATP5L	15.3921	6.65629	0.0387759	11.625	17.4897	12.0328
MRPL24	15.3977	12.5283	12.9093	11.5005	13.5646	15.2958
RCC2	15.4102	18.0528	20.7177	19.7322	19.7824	20.9367
CDS1	15.413	15.4816	15.1091	17.9855	11.6218	13.047
SCN2A	15.4188	18.6029	13.1083	15.9763	12.6664	13.1546
CHN1	15.42	5.55583	17.3263	12.5908	8.60388	12.9449
GM3571	15.4203	16.9802	16.6331	16.889	20.3796	16.8864
TUBG2	15.4284	18.7996	22.7735	22.9322	20.1569	18.6023
DNM1L	15.4297	18.465	17.8623	16.8673	24.3558	19.8455
RPS2-PS6	15.4324	15.0997	24.7364	17.864	19.1003	12.9575
ACADL	15.4344	15.1279	16.1298	12.2272	11.5944	11.0607
PTPRZ1	15.4526	18.0374	16.8681	11.8727	12.6852	17.2083
ITM2C	15.4577	5.00119	5.92459	5.43841	3.16954	6.15363
ATP1A2	15.4655	15.1761	35.3424	17.8393	9.64944	16.9865
PKP4	15.4671	13.3098	11.1428	9.9331	12.4644	11.7543
RNF10	15.471	17.7237	20.2668	19.699	22.4144	22.7823
RAB3GAP1	15.4848	13.158	13.0454	13.8913	14.2398	14.5781
SSNA1	15.4852	11.8376	13.8256	13.6101	14.6554	15.3532
RBM18	15.5004	16.1946	15.4368	16.058	16.2307	18.5089
MRPL42	15.5005	16.8451	17.0568	15.9753	16.8503	17.5968
FSD1	15.5058	21.1364	19.2466	20.8164	18.3322	20.6092
FBXO9	15.5183	21.742	25.2145	27.1511	20.8004	22.4537
TMEM9	15.5221	21.1347	20.6183	21.0515	25.9511	24.838
SC5D	15.5231	10.1375	9.83483	10.7489	11.2369	11.5899
AKAP11	15.5247	13.3976	12.6202	12.8937	14.2662	14.1625
TIMM44	15.5256	12.3261	13.8489	14.6562	12.6507	14.4937
PCNA-PS2	15.5262	12.4192	12.8114	11.5589	12.6381	14.2381
KIFAP3	15.5283	12.4225	9.60904	7.71182	9.69108	12.7041
LYPLA2	15.5392	23.3821	25.2428	25.8394	30.3704	30.0276
FUNDC2	15.5431	13.1632	12.6904	13.6189	8.80571	9.17535
SLITRK1	15.545	14.2657	13.7591	16.6719	16.9418	19.012
DNAJC15	15.5498	13.6606	17.1384	15.0676	16.9457	17.4135
SEC61A2	15.5646	17.4212	14.2087	14.9179	17.2306	15.598
NMT2	15.5647	15.7495	11.4093	12.5632	12.369	13.8957
FTL1-PS1	15.5711	16.3376	20.3376	16.2028	14.3454	15.3113
ITPR1	15.577	7.92251	13.2818	10.5448	8.15518	8.77074
COPS2	15.5818	13.3813	12.2203	11.9873	13.3274	14.2067
ATP5C1	15.5854	28.5702	21.7969	28.0413	21.2258	20.7471
ATG3	15.5885	14.6298	16.535	14.2307	16.5016	16.6563
SIRT2	15.5898	26.0792	19.2825	17.0678	29.004	20.8563
FBXO45	15.5941	12.5027	13.3239	15.5409	14.7081	14.7936
SMC1A	15.5943	13.1184	11.587	11.1202	13.2302	14.0256
MRPS12	15.5947	18.4943	18.2654	17.1631	13.4884	14.6065
ACKR1	15.5977	15.4599	14.211	18.8391	30.3567	33.9366
RAB21	15.5997	12.7224	13.5724	12.6016	15.4576	15.1507
SYT7	15.6072	17.4727	17.9642	21.3153	17.3002	19.2287
PCDH1	15.6151	19.5675	19.7815	19.9383	23.0873	26.5131
GRB2	15.6157	15.5534	15.0327	14.69	17.5954	20.9351
ZFP207	15.6207	14.5028	12.6105	10.1875	15.5944	14.5917
NUDCD3	15.6284	20.0312	21.7079	21.697	22.559	22.5897
STX4A	15.6372	11.3523	14.599	12.2398	15.5077	16.0189
CMTM4	15.6372	15.9855	17.3157	17.4052	12.3914	14.2343
TNNC1	15.6435	6.66277	14.4437	12.0148	13.8611	12.4152
IGFBP2	15.6462	36.7281	29.6343	31.6323	31.4744	44.6788
SNX27	15.6523	12.6701	13.9446	12.0544	13.6494	14.2928
ARHGEF12	15.6591	14.8109	16.5282	15.1306	13.3028	14.8949
TNFRSF21	15.6618	17.5355	16.9023	15.2668	14.9958	16.0271
MAP4K4	15.6696	17.6835	15.545	15.9827	13.8654	13.1332
ASPHD2	15.6718	18.0804	21.037	19.8095	19.7522	17.895
SIGMAR1	15.6768	16.5423	14.1203	18.3278	20.4258	17.6863
SESN3	15.6785	13.4476	15.5773	12.6984	14.1905	15.1426
CCT6A	15.6791	9.9695	15.7968	11.6936	14.1563	15.7759
SHC3	15.6896	16.2583	20.883	17.8869	9.67036	11.3794
SEL1L3	15.6905	15.9682	11.2111	18.4447	17.5609	15.6118
AKAP6	15.6932	15.9672	13.213	14.0097	12.3986	12.8128
LEPROT	15.6988	13.262	14.9713	13.3506	11.9852	12.9611
CREG2	15.7046	13.7321	12.8267	16.0528	24.9663	23.7095
OSBPL2	15.7108	17.2952	14.5501	15.0268	16.5581	17.5268
EPM2AIP1	15.7128	13.3908	11.4977	12.4359	13.6854	14.3626
UROD	15.7189	11.9901	14.1307	11.8418	18.466	17.932
GM43712	15.7293	13.9847	8.92678	14.2639	15.5895	11.9026
0610009B22RIK	15.7362	15.4469	18.0174	15.4718	21.7181	20.1325
NRAS	15.7389	16.5431	14.8912	13.5327	9.64948	9.30997
GM6768	15.7473	16.5527	16.836	15.2958	15.6685	17.1251
MRPL49	15.753	15.7195	16.6722	17.0782	20.0528	20.6772
CSNK1A1	15.7546	4.37413	6.60963	6.61005	6.84984	3.3853
HNRNPK	15.756	20.1053	15.6613	15.1571	19.7602	19.7566
VPS25	15.7597	19.7627	19.4813	19.6172	23.1925	23.5571
TPM1	15.7657	7.66926	12.3031	14.0556	23.2861	22.0683
SMIM11	15.7734	12.919	13.366	12.6116	12.3988	13.5593
ARPP19	15.7739	8.67873	11.3973	10.5292	7.70858	6.92711
MRPL37	15.7827	17.6749	19.0224	19.0264	21.2654	20.7487
PIK3R3	15.7828	13.8441	12.2631	12.5737	13.7937	12.1869
DAP3	15.7862	13.4763	12.7463	13.9208	13.5592	14.5388
FECH	15.7903	15.1173	15.1256	15.3628	19.0767	18.3282
ARHGDIA	15.7917	19.8908	22.0945	21.129	20.1073	23.1665
NEURL1A	15.7951	28.8429	50.9416	37.025	39.0197	36.4286
FBXO25	15.8069	14.451	10.099	11.4204	16.3531	18.6723
OGDHL	15.809	17.0191	19.0803	17.3255	11.7673	12.3872
ACTN4	15.81	15.6748	12.2616	11.7789	10.7322	11.2508
AI593442	15.8129	8.90108	5.49275	7.17779	4.20131	4.73054
RNF157	15.8218	14.6565	14.0857	15.0639	18.1955	15.809
SEC24C	15.8233	15.909	14.62	15.0541	20.6898	21.3881
GM10419	15.8329	14.1677	13.4972	16.9573	16.3464	13.549
IGFBP4	15.8336	16.5665	16.5341	18.0874	12.487	10.5627
COPA	15.8373	18.0758	16.4031	17.256	18.0801	20.1136
FAM155A	15.838	18.7678	15.9745	18.3791	21.231	21.3302
RPN2	15.8441	7.0013	5.99212	6.35989	5.69983	6.07126
RPS9	15.8515	28.9143	15.5096	15.056	30.3509	15.0736
ADGRB2	15.8517	14.7416	14.8374	17.8627	25.8733	22.1973
API5	15.854	12.7764	13.4857	13.216	13.0615	14.2397
SRSF3	15.8576	15.6833	12.4043	13.4693	15.2085	13.6347
CAT	15.8582	15.4305	15.3788	14.4416	18.5011	17.7079
CHD3OS	15.8594	12.3785	25.7229	19.8545	19.0837	21.8924
NR1D2	15.862	10.6835	13.4317	12.8001	10.5348	11.1585
SMS	15.8628	14.1182	13.9112	14.6651	13.7707	15.2286
CLCN3	15.8645	18.1993	16.0164	15.1227	16.6828	17.2608
METAP2	15.8691	14.97	14.0887	14.1529	12.9659	13.3578
SGSM1	15.8721	12.2936	16.3529	13.9621	23.6655	24.1442
CCDC47	15.8766	14.7042	13.383	12.63	15.3975	15.0406
MPC1	15.8847	18.7841	21.1559	18.5867	15.878	8.39211
CCSAP	15.8848	15.9425	16.3014	14.948	17.6313	14.9277
PAK6	15.8927	27.0475	28.8524	28.5557	16.5021	19.2221
RGS20	15.9053	12.6914	14.2916	12.9519	8.81664	9.6722
MED10	15.9175	18.5805	16.0866	16.594	15.7652	16.5338
LAPTM4B	15.9232	13.0174	14.7217	15.3327	13.9313	13.9354
ANK3	15.9302	14.4934	12.2534	13.7026	10.3489	11.158
KPNA4	15.9355	14.4436	13.4082	13.5922	17.5916	19.1569
PPP1R3C	15.9478	11.3054	16.6656	9.99644	7.29819	7.94079
MRPL48-PS	15.9485	14.1119	17.1353	15.2553	16.5674	18.3632
RAB33A	15.9559	13.3774	15.2958	14.8123	9.78079	9.15898
RNFT2	15.9613	20.7286	16.6913	20.6954	24.2718	23.8925
UBE2K	15.9625	15.6718	13.4086	14.676	15.2463	15.9042
GM7180	15.9671	15.6039	16.8804	17.4523	13.7194	15.7059
DAP3	15.9693	16.3779	16.2584	14.5163	17.8341	20.0079
REPS2	15.9725	7.33332	6.76661	9.33806	10.5163	11.3456
PSEN1	15.9741	16.0461	15.0355	14.0109	17.6867	17.842
RAB12	15.9754	19.1338	17.1523	16.1052	19.0216	20.999
GM5830	15.9786	22.0194	20.4568	21.6208	22.3391	21.315
THAP12	15.9822	15.7948	15.1436	14.6906	16.9434	15.7
LSM4	15.9844	19.5676	22.4919	23.5349	26.0088	25.531
SCRT1	15.9918	19.816	26.6522	30.9421	19.0877	19.1697
BLOC1S2-PS	15.9936	24.6621	22.0051	22.3258	21.7733	24.7938
MRPS36	15.9978	13.174	10.6096	12.6187	10.1778	9.30576
CDO1	15.9983	18.9621	18.2388	13.568	23.803	23.3111
ENOPH1	16.0006	16.791	16.9486	15.9555	12.7923	14.1339
EIF4A2	16.0024	16.0596	9.57101	9.22692	11.1182	10.5247
H2AFY	16.0091	15.2756	16.601	14.4667	16.23	18.2692
E330009J07RIK	16.0118	10.3062	12.4962	12.5852	8.4641	8.57149
LHX2	16.0145	13.4634	20.6678	15.5873	9.59285	10.3588
EDIL3	16.0267	12.0583	12.4773	12.7466	16.5794	16.4079
RPL35A-PS4	16.0446	14.589	14.6851	20.1492	12.7974	15.0323
GCSH	16.0509	15.7272	14.6196	16.3367	17.385	18.3691
ACTN1	16.0546	18.8548	15.1606	16.0214	19.886	18.2019
CRBN	16.0652	13.3803	14.915	12.8828	14.8864	15.3261
GATAD1	16.0659	15.294	17.0783	14.5106	16.2759	15.0689
MAPRE3	16.0683	22.9567	20.912	24.9574	23.0615	23.6414
CCKBR	16.0695	16.4676	14.6117	20.398	14.5925	16.2946
KPNA6	16.081	13.1346	12.1363	12.9465	13.7293	13.5423
MGAT4B	16.0815	25.0843	23.679	22.8241	24.5672	22.2386
ATP6V0E	16.0963	17.2359	18.339	13.7153	8.16318	9.87421
EXOSC9	16.0981	14.3131	13.3506	13.2805	15.4109	15.566
SOX8	16.1074	17.288	17.5579	14.0206	13.3332	11.4781
SSRP1	16.1101	14.5969	15.4701	11.7296	13.5645	14.1992
YTHDF1	16.1102	15.6109	12.9186	14.9397	17.8097	18.0248
PTK2B	16.1225	15.5496	17.6556	15.156	27.2614	25.1742
HNRNPA1	16.1281	21.5093	18.2905	20.4208	18.3194	22.6339
DNAJC8	16.1292	19.1816	18.7416	19.4021	20.0943	19.1847
CPT1C	16.1412	20.8423	18.3938	18.1712	11.9745	13.6817
HSD17B11	16.1422	14.2518	17.5697	13.1903	8.60295	10.2884
CSTF2	16.1441	15.2526	12.18	12.5056	12.7525	13.061
BAG6	16.1448	20.8518	22.5187	20.5793	25.4503	24.7024
NUDT3	16.1462	13.7884	13.7647	13.2573	6.98744	8.64129
GPM6B	16.1515	11.6562	15.1185	11.3103	11.3953	11.3036
UBTF	16.1523	14.8643	15.4744	14.826	14.957	12.2444
CYHR1	16.1523	20.5007	30.5302	25.8453	26.7703	26.0783
TNS3	16.1585	13.9209	16.5898	11.8988	9.82703	9.7095
ARFGEF1	16.1597	13.1174	12.3263	13.4808	12.6283	14.0901
PLCXD2	16.177	14.6808	10.4192	18.0195	7.25763	8.42964
2210013O21RIK	16.1797	21.3628	19.4918	18.3732	18.8	20.4428
RFNG	16.1833	23.6162	21.9839	26.0321	24.4287	22.9649
ATL1	16.1877	14.0582	12.1863	15.4081	16.0704	18.7178
HNRNPM	16.1915	13.5703	15.1806	13.7024	17.3459	18.1505
RNF167	16.2042	15.7415	16.2081	15.4199	19.9955	20.2547
TAF13	16.2076	13.1267	12.7789	11.8941	12.9767	13.3535
CLPP	16.2087	21.7335	24.2	22.1545	23.0397	23.4545
HEXIM1	16.2099	14.8878	15.6579	14.9162	11.2633	13.8214
SLC2A1	16.2134	17.7675	21.024	14.5987	13.6426	16.7898
ALDH5A1	16.2239	19.7019	17.6003	17.5026	14.1881	14.2189
CARHSP1	16.2283	12.6729	18.009	12.4971	7.4935	6.04821
PLAT	16.2321	17.7133	14.9804	14.2135	14.7888	20.8897
HCFC1R1	16.2333	16.6306	18.7112	20.7111	10.5856	9.94538
GAD1	16.2344	6.70245	7.26115	6.51844	7.19282	9.37221
PIGT	16.2353	26.8963	26.2074	28.5934	40.6924	38.4209
SEC13	16.2361	19.0984	18.7787	16.5974	22.0983	19.9145
ARHGAP44	16.2373	15.8507	19.5804	15.9392	16.6129	18.046
RBBP4	16.2384	15.7545	15.3009	15.5996	14.6317	13.8851
MRPS26	16.2401	19.9597	21.5972	22.3778	19.584	18.1647
AKAP7	16.2403	18.659	12.2175	15.5309	9.21976	8.7473
TSC22D1	16.2477	6.55726	2.55262	3.5558	9.04498	8.147
ATN1	16.2594	23.9719	25.2609	26.1635	32.4119	32.9298
AP1M1	16.265	22.8181	19.9406	18.623	26.7307	26.7538
MYH10	16.2659	16.3854	17.0413	16.5926	15.5688	15.2736
RHOG	16.2675	10.3998	18.5319	12.5314	6.947	6.03192
YAF2	16.2689	13.1561	9.48846	10.611	10.5228	11.4942
SPAG7	16.2794	18.0004	19.5407	19.0854	20.141	20.9195
MORF4L2	16.2824	4.10844	9.55645	5.40945	1.63496	3.6789
SNX6	16.2829	13.7778	13.0956	13.1917	11.6018	13.7302
NIPA1	16.2839	15.7789	15.5146	16.5947	13.4376	14.021
TMEM141	16.2847	14.509	17.9308	15.3168	3.57724	4.04649
EML1	16.2939	6.65039	6.65025	6.74639	5.0592	5.28785
BRMS1L	16.2978	16.5029	15.9732	16.9344	18.2806	18.9357
RNF220	16.3003	15.2054	14.8029	16.8658	16.4964	15.0732
GM10167	16.3003	19.5713	15.5369	17.6208	19.3058	21.0595
NDRG3	16.3004	12.0891	12.4862	16.7796	12.5299	14.6191
LRRN1	16.3093	13.2387	15.2309	12.9091	10.6828	13.2819
HNRNPUL1	16.3112	16.3595	14.3197	11.8959	18.5622	19.5953
ACTN4	16.3218	16.2992	14.0971	16.1286	14.7208	14.5875
UBE3C	16.3283	17.0106	14.7001	15.9167	19.9696	19.2739
TMEM183A	16.3293	15.7344	14.8796	13.0691	13.1638	13.9227
LSM8	16.3311	15.8968	16.2519	13.6189	16.5407	15.4191
TMX1	16.3322	15.2458	13.5605	13.0814	15.8631	15.5277
GNB2	16.3343	16.4136	15.1926	16.1178	14.6676	13.0511
MAP2K2	16.3414	22.4025	28.6075	25.1803	28.0218	30.2409
ANAPC13	16.3459	22.879	24.6418	24.2887	22.7819	27.049
MEGF9	16.3525	19.5884	13.7765	14.1399	17.6492	26.3094
MATR3	16.3577	12.9396	14.1395	16.8039	14.9772	14.6673
KCNQ2	16.3641	15.6992	17.051	18.7187	21.1616	20.0707
DNAJC18	16.3747	14.8593	13.6563	14.2491	16.4649	17.356
DENR	16.3799	16.6625	15.9674	17.1039	19.0464	18.1878
NARF	16.3803	16.7448	16.2834	16.0158	17.709	17.0869
MRPL12	16.3825	20.3101	20.9369	21.7381	19.1764	19.4257
CBX3	16.3895	12.7806	10.6848	14.3681	10.9437	13.6071
DGKD	16.3903	20.7577	18.2836	18.2895	18.4196	18.611
MAPRE1	16.3997	19.3153	15.5103	15.3251	16.1309	15.4591
THUMPD1	16.4038	14.9491	13.8831	14.1812	15.517	16.3566
MAGEH1	16.4124	15.2358	18.1881	14.6604	18.2206	18.5082
KCNC4	16.4129	19.3928	18.9832	22.8361	18.35	18.8816
BHLHE40	16.4192	11.7566	14.3845	14.4431	17.3822	18.8925
GPBP1	16.4266	14.7798	14.5935	11.8784	16.4535	15.481
CDC16	16.4337	17.292	16.6938	14.3503	18.1766	17.7957
CRTAC1	16.4372	22.1392	19.2159	25.0056	23.9446	24.1659
VAMP1	16.4513	13.2977	19.9206	23.9305	24.9346	21.8732
ITPK1	16.4521	20.5952	18.6163	19.5036	31.5733	26.0956
TRAPPC10	16.4575	17.3017	17.4423	16.146	17.8743	18.0966
GM6104	16.4641	17.9984	16.8471	14.5369	18.6247	14.94
HSPBP1	16.4661	25.5489	27.128	26.8272	24.0933	21.1334
ANKRD34A	16.4719	19.0472	20.3197	23.8153	17.9851	18.1302
PAF1	16.476	17.2559	14.855	13.6545	19.3204	19.2912
FYTTD1	16.4833	15.6741	13.2127	13.8356	15.9305	15.7774
ALCAM	16.4863	16.3379	16.5523	12.5912	8.74746	11.7617
FBXO9	16.5017	9.98941	7.0032	8.79959	9.89942	9.69209
CTNNA1	16.5019	13.0269	15.433	12.8526	10.1408	11.1326
GAK	16.5046	16.3921	17.3463	18.3217	20.2422	19.3562
WSCD1	16.5084	15.6549	20.1399	14.079	17.5058	14.4393
ARHGEF17	16.5153	18.4077	23.6265	23.4982	18.2302	20.5832
GID4	16.5207	11.7076	15.2622	13.6643	14.0231	14.5588
WIPI2	16.5298	15.7823	16.8163	16.1724	17.0841	17.0742
SUMO2	16.5316	21.0257	17.7699	15.1041	25.114	16.7667
STK39	16.5346	14.4453	14.6285	14.6932	15.2342	13.7337
HCN2	16.5387	20.2579	27.1707	28.0998	19.1676	18.6141
SSX2IP	16.5409	17.3422	13.3602	17.7704	13.9426	16.5655
CISD2	16.5486	12.6862	11.9863	13.3115	13.9543	13.57
NBEA	16.5674	15.877	14.5427	14.8422	15.4064	18.2643
CD34	16.5689	11.7241	11.3942	14.4293	5.28805	5.82262
RALBP1	16.5743	13.3375	16.7867	15.3287	18.3399	18.1137
OLIG2	16.576	17.2537	23.0531	15.9297	17.9102	14.4389
PTPRN2	16.5797	26.1901	27.362	24.7875	22.1889	23.8625
PANTR1	16.5813	12.5979	18.1275	18.1242	13.5081	12.6172
PSMD13	16.5821	18.008	15.3998	16.8089	21.4777	17.081
ATP2B1	16.5843	19.578	18.8184	20.9577	19.7975	20.0522
FDFT1	16.5855	14.5549	13.8	14.4384	12.4928	11.7278
NXPH3	16.5915	17.872	12.0107	18.5367	12.47	11.692
WASHC2	16.5927	15.2472	14.5843	13.1285	15.085	13.9351
ILK	16.5961	25.2354	24.0397	21.0251	23.2323	22.2479
GAMT	16.5962	15.1854	19.718	16.536	7.45107	7.28784
RBMXL1	16.5973	19.75	20.0905	11.4344	18.4968	22.7637
GJC3	16.5989	8.60419	11.1366	9.4531	5.48628	3.56006
AGPAT3	16.6064	20.0535	26.9128	25.6097	19.7699	19.5258
CDC42BPA	16.6165	13.308	11.9373	12.2637	12.2308	12.5063
0610012G03RIK	16.626	22.6176	24.5608	24.5929	24.104	23.5096
CCNG1	16.6344	12.6487	14.5919	14.9693	10.6254	11.8357
CRTC1	16.6429	20.5628	25.422	23.2729	30.7193	29.1818
FKBP8	16.6504	19.7639	23.5638	23.5559	21.8276	23.1855
PDPK1	16.673	13.3117	14.9148	14.4724	17.2977	16.7347
KCTD1	16.6757	8.51021	8.45593	8.53013	5.68652	5.74082
FCRLS	16.6762	13.0843	14.8619	11.1172	6.46158	7.72676
PRCC	16.6778	20.1735	22.1163	21.0372	27.0237	27.0693
DDX23	16.678	16.2904	17.2494	16.235	18.1456	21.5227
6030419C18RIK	16.6883	11.5263	6.29202	10.0493	9.93254	10.5569
42799	16.6957	19.108	17.625	19.2382	20.8541	20.9091
CYCS	16.6993	15.4233	14.1917	14.6955	13.0129	13.1919
EHD3	16.7009	18.5404	16.0117	18.1311	37.8852	34.7114
DROSHA	16.7051	21.4547	16.6677	21.0602	23.1879	25.1176
NAP1L3	16.7052	15.2967	14.0956	14.8309	16.0909	16.7178
OS9	16.7098	18.727	17.285	14.8821	18.8158	19.6506
ASPH	16.7147	14.1806	13.8859	16.9477	9.74275	12.1757
FEZ1	16.7176	2.98582	2.62729	2.21231	3.81029	2.61386
ROBO2	16.7225	20.0086	13.6546	15.5538	12.8407	14.5096
LRRTM2	16.7357	11.5479	10.8225	11.8111	10.2445	9.75875
GM9625	16.7385	20.47	17.8587	16.7642	17.6229	19.0137
PEF1	16.741	15.8162	21.7847	20.5104	23.2197	23.0065
TAOK2	16.7444	22.8802	21.0018	22.0328	22.7337	23.2089
IER5	16.7475	13.4445	16.8041	20.6659	20.6033	18.8896
ATRNL1	16.7529	18.4171	14.3424	18.8997	18.5711	18.9275
SLC24A2	16.7537	11.2761	9.3449	16.7119	10.1601	10.7985
GUCY1A3	16.7579	20.8124	19.4327	16.3675	9.0639	9.98742
MAFG	16.7646	17.7154	17.5297	17.2959	18.227	19.0926
ANAPC2	16.7691	19.8267	21.4967	18.0704	22.0895	23.8389
MRPL58	16.7725	15.2176	16.9236	16.3275	15.5382	16.3872
CAR10	16.7729	10.0286	13.1645	15.7896	8.2978	10.5952
MEG3	16.7756	42.1387	15.5535	26.8157	19.3922	11.784
SNHG6	16.7815	16.4846	13.6545	14.3995	13.1283	11.3776
RPL14	16.7914	12.6268	14.7427	12.4521	16.2795	16.2933
POLR2D	16.793	23.1769	19.4144	17.7274	22.7317	19.6235
VPS50	16.7955	14.6286	12.7449	13.6256	16.4508	16.5165
LETMD1	16.7959	18.4908	17.486	18.145	18.5397	19.372
CSNK1D	16.7995	14.6603	14.1511	14.7417	17.8062	19.6438
LUC7L3	16.801	9.6632	14.7512	12.3706	9.50018	12.9197
RESP18	16.8023	17.1769	21.1299	19.8806	12.6466	16.1733
RHOBTB2	16.8045	15.8792	19.9415	18.837	16.855	19.7528
ZDHHC8	16.8092	21.8033	23.5953	27.658	20.4381	19.4652
GM14270	16.817	13.3793	16.1056	15.7487	16.1631	15.3163
PRKAG1	16.8214	16.8331	18.9484	17.4171	21.36	21.0453
RAB4B	16.8221	24.7612	28.1623	28.1947	31.879	31.8275
SYPL	16.8266	9.2863	11.1812	10.2377	8.54207	9.42069
GDPD1	16.8274	16.4285	13.3693	13.5558	17.9454	18.7927
TTC19	16.8403	14.6481	13.1934	15.6692	12.754	12.357
SCHIP1	16.8505	5.81671	2.13804	4.39136	4.95356	4.01215
MRPS33	16.8606	12.9211	14.7933	10.5152	12.1033	10.9521
4933431E20RIK	16.8633	12.3386	11.949	12.149	6.87866	8.12805
DBP	16.8738	17.1081	30.7402	23.9066	12.9365	14.4903
DBNDD2	16.8798	9.2168	15.7345	12.6844	3.47109	3.2642
LAMTOR4	16.8899	17.7724	16.4073	17.7484	15.7709	15.8873
PAQR4	16.891	16.7036	19.0611	19.4653	17.0659	17.9503
MAN1B1	16.8915	17.5746	18.0789	16.5096	17.3938	18.3674
RAP1GAP	16.8984	25.0279	23.9461	24.1831	22.407	22.5686
ABCD3	16.9104	17.0994	14.2332	14.8093	15.0287	15.9745
CDIPT	16.9134	15.4064	15.3673	18.683	16.8034	19.8632
SLC25A1	16.9156	20.085	19.8521	17.0344	10.5317	12.3465
NDUFB2	16.9332	14.1074	15.2227	14.619	13.2827	14.2391
STARD3NL	16.934	18.5973	19.3382	17.596	18.6378	19.6942
SRSF11	16.9405	18.1772	15.6928	16.404	18.596	19.0453
RANBP3	16.9442	22.7103	26.5628	24.3464	25.9544	26.1927
TRIM3	16.9453	23.9407	18.441	24.0424	24.6297	24.1437
MSANTD4	16.9461	15.1503	16.2892	16.3538	15.9674	16.8843
VPS33A	16.9542	15.4019	15.3226	17.1616	22.954	21.8707
KIF3C	16.9595	20.8972	22.5829	23.7982	22.5225	22.8623
RAP1A	16.9664	11.3253	11.84	9.08694	7.29342	6.95747
HEBP1	16.9718	17.4575	16.8478	17.8437	6.35291	8.24581
KAT5	16.9848	15.2934	16.9768	16.6809	15.3862	16.2583
RBBP7	16.9851	12.6977	13.239	9.26186	19.6079	18.4616
RBFOX3	16.9901	27.8757	34.7998	40.4187	31.1841	28.7885
CCDC136	16.9946	21.115	20.2284	26.6712	12.2711	12.1091
CHN1	16.996	10.373	26.9219	27.3714	18.8222	27.24
PRKCA	17.002	14.365	14.5327	14.9201	10.4029	11.8918
CASD1	17.0068	15.3166	14.5839	14.4568	16.528	15.945
KDELR1	17.0093	18.3609	15.2171	17.0824	16.3075	16.8526
RNF112	17.0169	21.5536	17.8774	20.5013	18.7223	15.0178
MAP9	17.0179	16.4363	12.4668	15.5716	12.719	13.8947
WDR89	17.0227	19.424	21.0408	19.4204	22.4992	22.886
ANP32E	17.0269	2.69239	2.9674	0.567376	0.109523	1.05848
CECR6	17.0302	18.1028	18.0686	21.6308	16.9168	15.4077
RMND5B	17.0315	16.1714	18.0652	16.6359	20.8627	20.083
AURKAIP1	17.0346	16.7328	20.7473	17.0893	16.5817	17.7518
EPAS1	17.0348	18.1326	20.6811	16.7397	18.3549	19.4932
VTN	17.0368	22.6443	17.8104	16.3179	9.49593	12.2515
TRNP1	17.0423	6.46402	4.15469	3.89005	5.07112	8.66376
CAP1	17.0477	13.9069	16.0035	14.9737	16.4361	15.4306
KCTD2	17.0492	16.8997	23.8368	21.2882	20.6976	21.9123
GSTM2-PS1	17.0508	9.15163	19.2956	11.9026	6.7753	10.1534
GPR155	17.0511	11.597	10.2806	11.2503	8.71936	9.77304
GRM3	17.0512	14.8969	19.2455	17.4732	12.6542	13.3257
CCDC25	17.0613	15.5481	14.5506	16.1416	18.3586	17.5013
FNDC4	17.0699	19.4681	19.9299	21.168	12.4537	13.6308
GM10269	17.0753	22.0493	29.3632	21.0477	23.5226	22.4817
RPL31-PS9	17.0826	7.3063	7.47383	3.77868	6.88273	5.14419
EEF1B2	17.0886	18.5101	15.2272	13.6459	12.9382	14.3508
UBE2O	17.0897	24.6444	20.6153	21.4609	22.8581	22.9237
JAKMIP2	17.097	16.9107	13.9709	15.9172	15.7755	16.7962
NKAIN2	17.108	16.9829	14.9964	13.7524	14.9045	15.6339
PNKD	17.1258	22.2861	23.0749	24.2055	29.8083	29.5513
SDF4	17.1298	14.2889	16.352	15.8542	15.9705	17.3943
PGBD5	17.1343	1.83512	0.224612	0.622549	0.784127	1.91564
GM6457	17.1413	17.1521	17.3757	16.0487	16.5539	17.9918
GM16580	17.1428	21.1529	20.8508	20.1826	24.1522	24.2663
SERINC5	17.1444	14.3723	15.4291	14.2577	10.9084	9.78063
COA5	17.1451	13.3577	17.9973	15.3093	14.8325	16.5403
SRSF6	17.1466	20.2724	12.6887	14.184	17.1997	16.1671
TPT1	17.1546	20.1324	11.3296	10.4488	13.989	12.2819
CLIP2	17.1581	21.6865	21.9068	23.9122	22.4102	23.2365
LRP1	17.1607	27.8904	29.1209	29.6926	30.7538	26.1859
RAP2A	17.1616	28.9152	32.5114	31.2497	26.4536	27.9864
TRAP1	17.168	19.3685	17.7988	18.2117	20.4201	21.9213
EXOC3	17.1772	15.7628	14.8114	15.2594	16.1404	17.3106
SRM	17.1942	26.2264	26.0769	27.9589	28.8216	27.6277
GM10557	17.2058	21.9568	20.6102	16.3524	12.9814	20.7526
ABR	17.207	23.8005	29.2442	32.7126	31.5226	31.614
RPL35A-PS2	17.214	22.5758	27.2996	11.3682	29.0999	13.1757
SRI	17.217	21.8642	23.5463	18.8208	17.1473	17.3671
NSUN2	17.2179	15.2838	15.8477	15.6233	17.6328	19.3059
CLIP3	17.2189	13.3699	14.8249	15.9767	15.8795	15.9661
C330006A16RIK	17.2191	16.0362	21.995	19.6643	18.8255	19.4867
GDI1	17.2226	17.6852	14.9224	15.6761	13.6622	13.2736
CHCHD10	17.2276	8.3062	8.95335	11.7885	4.8315	7.86696
IP6K2	17.2298	20.1636	18.7036	20.598	20.5908	22.8321
FAM216A	17.2313	19.6783	21.1072	21.4904	22.5842	21.7337
BMYC	17.2343	24.9378	29.423	30.3693	33.1334	29.9242
UBE2S	17.2366	21.6337	21.2478	22.1457	22.8037	22.7945
PTP4A2	17.2404	3.25159	0.864157	1.64571	1.72036	1.35153
MVB12B	17.2423	21.7418	20.8826	21.2392	20.7177	19.8466
DRAP1	17.256	1.69914	6.27706	3.80779	1.14585	4.6315
EIF4E	17.2614	12.6285	14.6526	14.3189	14.7315	17.0623
IMPDH1	17.2711	22.2956	18.3792	24.2906	18.7762	19.5012
ADD1	17.2716	29.6145	34.2732	28.4575	24.6175	25.2798
SPAG9	17.2782	14.5966	16.7134	12.8661	12.9962	12.7056
TSPAN14	17.2913	16.4218	15.042	15.8865	15.747	16.6257
FBXO18	17.2941	16.0791	16.7124	16.7798	17.5638	18.065
IQSEC1	17.296	15.57	18.3251	21.1936	19.4948	20.3877
GRB2	17.3046	11.4318	10.353	11.6147	5.9681	7.12267
IST1	17.3089	15.1661	17.7542	14.9674	17.2116	18.5762
VAT1L	17.3092	17.6108	19.1275	14.3511	13.0192	20.78
ACTN4	17.316	18.4167	18.0414	19.1396	19.0198	17.5883
GBA2	17.3212	19.3499	19.1386	18.0927	19.6593	19.1658
SV2B	17.3236	23.8785	21.7485	21.8291	33.0991	31.6495
1700037H04RIK	17.3262	16.3177	23.4115	16.82	28.8088	33.8679
CLDN5	17.3268	32.2939	22.7322	21.13	18.3318	21.4167
UBE2E3	17.3367	16.6945	18.783	16.1773	18.7113	20.046
D5ERTD579E	17.3394	15.0378	14.2733	14.97	13.4221	14.3199
CCNDBP1	17.3398	13.8026	16.6805	15.707	20.7147	21.2748
KCND2	17.3473	16.8308	13.8785	16.4929	13.8964	15.9699
CALY	17.36	16.7188	23.4407	22.473	24.9692	23.9025
RGS8	17.3644	10.7545	16.0628	15.0915	9.00421	10.6711
SMU1	17.3695	15.7628	16.5148	15.5999	17.6369	18.6503
TMEM261	17.3874	19.4488	21.7332	21.1299	20.3799	21.5237
SKIV2L2	17.388	14.0282	13.0811	13.823	14.6514	14.285
APMAP	17.388	19.3894	18.1723	18.3084	23.5717	22.5153
SDC4	17.3925	18.6105	20.9085	13.0259	11.4807	11.3546
TIMM13	17.4026	28.4434	31.189	29.8529	28.2801	28.0011
MTDH	17.4037	17.1286	15.2177	16.1339	19.2745	17.6842
RPS25	17.4113	20.1154	21.7289	17.7092	21.0517	15.1276
JAKMIP1	17.4131	19.124	18.7657	20.4676	18.4434	18.2589
ATP6V1D	17.4172	32.4765	31.6836	31.267	29.8445	29.2215
RAPGEFL1	17.4258	24.8228	24.2477	25.7621	21.3575	23.5304
MFF	17.4279	15.8284	15.4054	12.3537	8.09772	12.2456
TMEM55B	17.4342	15.4661	18.3529	16.1588	17.993	19.5025
ARHGAP35	17.4433	18.322	17.4661	19.2592	18.531	18.5164
PTP4A1	17.4443	13.9446	15.3274	14.5567	16.2171	14.3496
PODXL2	17.4488	18.4555	15.8349	15.9693	34.6684	31.0974
IPO13	17.451	20.7768	23.2359	22.3204	22.2505	21.4114
HNRNPL	17.4548	27.1551	24	25.3684	23.4762	26.3425
CYB561	17.4641	14.5319	17.7297	18.5563	19.2658	21.1157
PRDX1	17.4733	13.3463	13.1255	11.7283	10.2947	10.934
EGR3	17.4782	14.6375	24.1122	19.9199	20.4682	15.7829
CDK11B	17.4859	14.3317	14.1898	13.2392	14.7666	16.5857
ABCF2	17.4871	14.056	16.3612	16.3895	16.2282	17.9574
SSBP3	17.4881	15.4492	17.0345	16.1034	32.4735	28.4635
ATP2B4	17.4923	19.9693	15.8036	16.7431	19.8963	20.9714
NT5C	17.5101	20.5819	21.677	22.2164	17.4494	20.1785
FAM69B	17.5102	24.3133	25.7209	28.6553	23.7082	23.1838
EHMT2	17.5111	18.6854	12.6966	15.1385	12.0888	15.1686
RNF208	17.5121	21.7344	26.4066	27.2581	29.926	28.5506
TRAPPC1	17.5194	17.1502	18.7053	17.1321	24.9568	22.4361
AFF4	17.5224	14.8064	14.8518	14.1103	16.1228	18.4533
NAA60	17.5519	19.8528	20.0219	22.2843	16.5221	17.0097
CCAR2	17.5553	19.1879	18.0428	17.2879	20.8214	21.0415
OXR1	17.5557	12.4705	13.1769	14.1648	13.6631	14.0765
RAP1GDS1	17.5726	15.7286	15.2065	15.6447	15.0803	15.5882
AGPAT1	17.5776	25.3884	27.9587	27.4378	27.3991	30.1458
CELF5	17.5821	13.2761	11.4752	14.5213	14.573	15.384
CACNG2	17.5828	17.112	15.5932	20.0652	17.3029	16.1103
GALNT16	17.5917	18.0755	19.3902	16.8693	28.3517	29.3051
ABHD2	17.592	17.94	15.5548	15.5663	17.4332	16.5503
KCTD20	17.602	16.8907	16.1949	17.1395	16.8053	16.6382
PARP1	17.6021	18.7816	15.64	16.4668	17.7779	19.0385
GM3436	17.6209	22.0611	23.6912	22.1089	23.7228	23.8259
TEX264	17.6246	16.8908	17.8772	17.573	16.9396	20.551
ASTN1	17.6287	19.0404	15.0131	16.216	12.4053	14.9686
PRKAR1B	17.6296	8.57458	12.4989	14.4578	14.659	17.921
LDB1	17.6304	17.3954	20.6489	20.1237	18.8643	19.1394
RNF126	17.6336	26.1174	28.1255	29.8943	28.0125	27.0289
PALM	17.6389	20.9406	31.2928	27.2033	17.9443	23.9286
ABCE1	17.6537	15.2297	13.2901	14.0241	14.459	14.9845
RPL39	17.6579	18.4816	17.3895	16.383	15.6915	16.7271
SMIM14	17.6587	11.5464	14.8971	11.337	15.4584	14.9052
FBXL3	17.6605	12.1693	10.9579	11.2934	15.5214	14.5043
FKBP1B	17.661	25.4964	17.8827	20.3983	14.5678	13.4853
COTL1	17.662	26.5617	27.5803	22.0146	28.3466	27.8109
SRRM2	17.6635	22.7482	16.474	17.8361	15.2972	16.0562
PNRC2	17.668	15.3634	15.9291	13.5392	13.4249	13.8758
5031439G07RIK	17.6716	16.7689	15.9849	14.7825	19.9386	15.8771
ALDH6A1	17.6727	14.5091	16.8494	12.3293	13.5622	13.9076
MAN1A2	17.6783	14.3254	14.5497	8.58393	8.33411	8.66099
YEATS4	17.6957	17.9629	17.2212	16.088	17.8976	18.3362
GM2058	17.6969	16.2104	18.9391	16.9409	14.7883	15.8459
GM13127	17.7003	24.5462	24.8982	24.24	24.1892	22.2675
COPS8	17.7035	18.5943	18.9379	18.7636	20.6979	22.1375
ABHD16A	17.7065	22.5453	25.8238	25.3501	24.784	22.1814
SELENOS	17.7076	17.3495	18.1364	19.0837	16.4322	17.4249
GM16089	17.7081	14.7498	13.3086	12.8864	13.5938	14.7384
SNRPB	17.7229	23.167	20.9957	22.32	25.7785	23.8072
FAM168B	17.7243	16.0363	15.7167	16.3525	17.9589	17.9207
ASIC1	17.7272	22.5485	20.0005	22.6509	21.8155	20.0952
ABHD6	17.7299	17.0828	17.4418	16.7268	12.1304	15.5078
PTTG1IP	17.7323	17.8376	18.1868	14.9888	15.5409	15.2771
EVI5L	17.7335	23.547	25.0916	23.6959	22.7264	22.1118
GM8099	17.7373	15.4684	14.8581	15.2282	16.7716	17.3705
GM6467	17.7378	18.2055	17.7786	16.4914	21.6447	20.3496
ATP13A2	17.7392	29.145	26.8669	25.143	28.4615	25.8635
GRIA1	17.7404	18.0466	17.551	18.8752	22.4086	24.3007
LARS2	17.7481	34.274	30.4001	31.1048	39.9038	45.3771
CALM1	17.7556	6.46461	3.80292	9.66986	3.01478	3.27242
SMPD3	17.7613	24.401	19.6656	19.9951	12.3888	12.6487
GM17538	17.7625	16.3486	15.9715	15.4222	18.2425	18.2616
SH3GL3	17.7666	18.8344	22.7065	17.8007	14.7731	15.711
MAF1	17.7687	17.9334	20.9785	19.332	20.5056	20.4308
LONP2	17.7751	15.3189	16.7314	17.3087	18.1096	18.3711
MED21	17.7757	13.0985	13.7038	12.9925	15.7724	14.2541
CTSF	17.7822	21.7543	21.106	21.586	16.1319	18.8966
TPD52	17.7822	13.0626	12.0183	12.2029	13.9783	13.5324
CRELD1	17.7869	17.8129	20.0209	20.9432	16.3954	17.0566
HMOX2	17.7891	16.0384	18.8152	16.3638	18.1406	18.1927
IGBP1	17.7954	12.5923	14.198	12.6727	13.1803	11.9392
HMGB1	17.7958	15.7027	12.8417	14.1937	17.3535	15.5749
PDHX	17.7993	18.1604	15.6551	15.8298	15.1638	16.6604
PPP1R11	17.8125	15.6575	17.9466	16.3945	17.2603	19.4927
VAMP3	17.8125	13.0037	15.0882	12.2722	10.0221	10.2295
SAFB	17.8149	19.5678	16.2669	16.1166	17.5945	20.1191
SGCB	17.8184	18.866	16.01	16.9323	17.7333	16.6223
ANK2	17.8235	17.657	15.0501	16.8049	19.1614	20.6775
RRAGC	17.8288	16.4314	18.2798	18.4104	20.4019	20.7501
ENPP5	17.8315	17.8693	15.104	16.4198	19.5185	18.1965
VPS29	17.8333	15.2065	13.6393	14.3266	13.2062	12.4901
AGGF1	17.8518	15.5845	16.7426	15.8864	14.2036	15.5465
CFL2	17.8542	13.511	12.6345	13.9487	10.5617	10.1316
GPR26	17.8705	16.5436	15.6965	18.5032	9.88588	11.7902
PIP5K1C	17.8752	18.1184	21.1182	24.1623	29.2191	27.283
SMIM12	17.8798	18.7226	23.243	20.886	23.7865	25.9445
RPS7	17.8814	31.8869	33.8683	24.4715	17.3335	19.6583
IL34	17.8858	18.6128	21.4787	20.6114	13.7741	15.9262
UHMK1	17.8883	20.3262	23.8497	20.4005	23.0597	25.5873
STRBP	17.8897	15.379	13.1658	14.2118	12.9415	13.3957
OSBPL1A	17.8911	15.5532	15.9531	20.5608	9.9859	13.2742
RALYL	17.8912	13.6386	12.6758	11.7597	7.40837	9.74017
GATSL2	17.8977	15.3911	18.7361	17.4006	16.2603	18.7288
MBD3	17.9006	22.0463	23.1431	20.7696	19.9443	22.1423
SLC4A4	17.9022	19.2121	18.9856	16.1613	13.1224	14.9765
FAR1	17.9026	15.7526	11.733	12.1989	14.0405	11.3378
GM42372	17.9064	16.2237	14.922	16.6654	14.7247	15.9939
NDUFAF2	17.9079	15.9781	16.4839	16.2797	17.5282	16.4423
VIP	17.91	14.7344	18.7779	17.066	13.7236	12.1305
CPOX	17.91	14.6714	15.7439	13.1879	11.2502	11.0069
KCTD17	17.9111	22.825	26.41	28.8515	25.35	23.1022
ADAM10	17.9207	18.8524	14.348	15.9395	20.0073	20.5685
HEXA	17.9222	14.8745	17.9368	15.7945	7.33939	9.9421
GRN	17.9235	21.8418	20.4118	18.2065	25.5363	28.1701
SMARCA4	17.9245	19.2606	17.2694	17.9112	19.0568	22.3345
MRPS6	17.9261	16.2575	16.0545	12.3258	14.4324	16.8295
NUCKS1	17.9321	16.1381	13.0248	13.3146	18.3488	16.2309
RTN4	17.936	2.73375	0.373355	1.58217	1.16145	1.68786
HIBADH	17.9531	15.1863	17.7814	16.5129	14.966	15.003
MPHOSPH8	17.9572	14.2912	13.0175	11.9121	15.2335	15.1956
EFR3A	17.9607	12.2391	12.8266	15.8276	12.7481	14.4867
GNG7	17.9765	34.247	39.9572	30.5099	26.967	24.4161
NXF1	17.9777	23.5358	27.4234	23.4296	16.7379	15.9871
KCNQ3	17.978	17.9656	14.1607	19.2485	14.4224	15.1156
PABPC1L2B-PS	17.9834	22.2553	31.9384	29.7032	23.5878	29.3555
S100A13	17.988	13.2864	15.2588	12.9995	4.60413	4.93528
SLC12A2	17.9931	11.8797	11.9699	12.0386	6.8956	6.1246
B3GAT1	17.9962	32.9159	28.3938	31.9651	27.129	23.5387
GM11964	18.0102	20.3633	22.4499	21.044	22.1733	24.0319
SLC39A12	18.0145	15.3303	18.1936	14.6551	5.27401	5.62127
B3GALNT1	18.0209	16.5547	16.7714	19.3881	16.2211	18.1275
PODXL2	18.0212	39.6402	34.8249	36.3221	61.2351	49.7411
USP14	18.0249	17.5658	15.8072	15.8544	15.0929	16.3879
FAM32A	18.028	13.0815	18.4655	16.2572	19.6702	16.1223
CDC42BPB	18.0437	23.0084	20.5394	21.9299	21.8448	23.1144
SMIM7	18.0539	18.5472	17.6364	19.4402	19.1592	19.4968
PSIP1	18.0595	23.9856	21.1537	20.9855	22.1065	21.7637
PRDX5	18.0618	8.22229	7.82005	7.22712	10.3621	11.1551
UQCRQ	18.0619	27.5343	28.464	28.0277	23.7849	24.542
ADCYAP1R1	18.0639	21.6994	24.0662	19.0072	26.1305	25.5227
BLCAP	18.0752	23.1873	22.7279	20.8393	36.3313	38.6246
SLC6A6	18.0782	20.3445	16.9188	16.748	15.9189	15.2432
TLK1	18.0801	15.6199	15.1663	18.564	14.9202	14.4527
TIMM10	18.0819	17.7573	18.4575	17.9749	18.4499	18.338
DAG1	18.0841	18.1188	13.187	14.328	14.5347	15.3827
CELF2	18.0877	19.9444	11.888	16.2597	19.7896	19.4778
4930402H24RIK	18.088	15.39	16.4533	14.3336	13.0877	13.3943
BDH1	18.094	32.7637	18.0029	27.3843	17.4595	18.8625
PHC2	18.0988	18.3784	20.8741	21.5619	18.9204	16.7912
UBE2J1	18.1115	19.966	16.9927	17.8999	22.235	21.1229
CDH13	18.1231	33.2181	20.5985	19.8609	38.697	36.6418
WRNIP1	18.1425	19.6172	20.817	20.1949	22.4146	22.8931
GM13443	18.1542	14.7373	15.7515	14.9374	16.215	18.396
GM7327	18.1686	17.3582	18.3057	20.3504	20.6901	20.199
1110004F10RIK	18.172	15.8369	11.9406	13.772	19.9551	12.3782
P2RY12	18.1848	15.3271	16.2607	11.8915	6.99039	5.58601
HS3ST2	18.201	18.7241	13.7741	19.9755	29.9273	23.9432
EID2	18.2025	23.5563	22.7949	24.455	24.046	24.7628
TBC1D9B	18.203	15.6668	30.1149	22.7971	28.1455	30.7584
TEF	18.2075	10.0137	11.6051	10.6976	9.60919	9.01779
PCDH9	18.2152	15.2184	12.804	16.3188	10.5277	11.7549
AP1B1	18.2186	17.3105	17.4583	17.7871	22.8399	22.7992
RGS2	18.2242	15.0544	16.5052	14.2356	14.8709	14.518
SH3GLB2	18.2293	5.66787	22.1921	24.7719	18.5274	15.902
LIN7C	18.2353	19.4312	15.8379	14.5446	21.535	22.1389
OLA1	18.2369	19.0148	15.3079	16.7462	19.1989	19.4586
CCL27A	18.2411	12.3028	12.1052	13.6629	6.37472	5.09141
PTPRZ1	18.249	24.4821	16.4509	12.6804	17.4045	19.2396
CYB5A	18.2517	14.2808	19.8002	11.9318	13.1665	12.6058
FAM173A	18.2562	22.906	23.9337	23.5666	21.1214	20.1855
MCTS1	18.2567	17.7041	14.3517	15.1399	15.8873	15.1313
ATRX	18.2616	16.6908	13.0369	13.849	15.0818	14.0989
MAZ	18.2626	31.6775	46.0078	41.8921	30.9038	31.4694
PAFAH1B1	18.2686	10.5668	7.0064	8.63304	8.7746	6.99553
AIG1	18.2705	19.3031	16.6663	20.0161	15.4257	15.876
HMGN3	18.2721	25.942	20.2508	23.7199	22.0278	22.0164
DGKZ	18.2726	18.1571	21.57	16.4056	8.44898	8.86439
RMDN3	18.274	15.2609	17.995	16.0344	15.2285	17.1828
CDS2	18.2791	25.9825	31.1456	29.9354	24.8842	28.5034
HADHA	18.2828	18.2058	17.6632	13.4359	16.4844	17.496
PPP2R2B	18.2872	12.5735	12.0989	12.6666	8.34372	9.28287
MAP7	18.3072	12.9043	12.4236	13.2472	6.7528	7.88073
MAZ	18.309	31.0215	34.4835	28.9191	27.6003	24.0728
VHL	18.3217	16.4422	19.2776	15.8365	16.4657	14.7023
ATP2B1	18.3275	9.88753	14.7562	6.99173	4.8879	6.0324
SRPK2	18.3353	16.4005	13.2911	15.3511	14.6689	14.949
DNM1	18.3438	18.8102	15.6561	18.3519	21.2836	18.5717
HDGFRP2	18.3481	22.42	18.8367	19.304	20.5253	20.4765
MRPL34	18.3534	19.1628	21.2319	19.5633	18.8489	20.6917
ETV5	18.3581	13.2792	13.7669	15.4325	13.4434	15.7421
AI413582	18.3591	19.143	31.5728	22.3044	19.9692	19.9253
HP1BP3	18.3663	18.621	12.6266	28.6306	21.2007	21.537
EXD2	18.3673	16.0425	16.967	18.6061	14.1339	14.8738
42984	18.3745	17.9906	12.7571	17.7633	10.9461	11.2334
DNM1L	18.3781	14.3881	9.06405	11.9112	10.0911	12.3677
PRPS1	18.3845	18.1632	16.8406	16.5749	20.2723	22.0368
MAP6D1	18.3887	13.63	16.6668	17.0299	8.6934	8.16212
KIF1A	18.3978	20.2329	23.0913	20.6677	20.9825	22.028
MMADHC	18.4042	16.7766	17.1348	18.965	15.7609	19.1347
RAB4A	18.4096	19.1428	20.4528	20.7614	19.1739	18.7691
PGP	18.4101	31.5078	36.7158	37.8286	34.856	33.6995
PPP1R21	18.4117	15.421	16.1934	16.2362	13.6503	13.901
PUF60	18.4134	21.4065	25.0997	24.0783	23.7714	24.681
TSPOAP1	18.4139	18.0782	25.0439	22.9057	22.4453	17.7176
KCMF1	18.4158	15.2856	16.1634	14.1618	15.7035	16.5464
NIPAL3	18.4161	18.6006	19.2708	19.6062	18.5356	21.1046
GNS	18.4195	20.1191	18.7448	19.9572	22.0914	23.9038
PI4KA	18.434	16.9575	17.3359	16.7721	23.8555	23.4751
DEK	18.4388	16.3345	16.2072	16.9049	19.8405	18.8774
SEC61A1	18.4492	22.2365	17.6875	17.8415	19.2609	19.4015
GM15899	18.4495	12.0844	11.9377	10.3337	12.7951	13.553
NRSN2	18.4623	20.1229	28.0914	21.5341	15.4183	24.0626
GM16477	18.4625	18.2044	18.5461	17.4811	16.2386	17.7326
MEG3	18.4632	54.4086	33.3267	46.3448	36.0708	22.8524
APEX1	18.4684	20.2245	19.3229	18.3225	23.8219	22.9543
RAB7	18.4722	3.22638	1.90543	2.7912	2.24289	3.88795
1500011K16RIK	18.4826	18.1494	24.5857	22.3937	20.9488	21.4066
CSNK2A1	18.4826	16.7535	14.6409	14.9159	16.6938	16.3642
RPL13A	18.4838	21.0551	25.3314	19.4014	19.0953	21.9351
TCEA1	18.4858	14.9085	14.2961	14.0159	15.0912	15.5687
HNRNPDL	18.4914	20.5083	14.8235	16.9605	16.8211	18.0718
HEY1	18.5047	17.79	19.5814	17.154	19.8673	18.6425
DNAJC5	18.5107	15.5533	15.2074	18.7243	22.3424	22.8603
TFRC	18.5155	22.7209	14.3017	18.487	21.173	18.3643
NISCH	18.5197	25.056	28.2336	26.8099	25.221	22.7956
ABCF1	18.5281	20.3943	19.6116	19.1543	19.9878	20.7094
SNX1	18.5297	15.3063	18.1425	15.299	18.383	19.8774
GM6542	18.5537	15.6655	15.9074	18.261	17.7244	16.5059
TRA2A	18.5553	14.1349	14.877	17.1445	19.0386	20.9541
HSD17B10	18.5564	16.9057	19.8908	17.7818	30.0988	29.1791
GM6421	18.5603	16.7146	19.0823	18.3036	16.2542	16.0073
S100A10	18.5668	20.5112	17.605	14.6818	13.2747	18.0356
FBXL5	18.5778	18.2855	18.0311	18.8895	22.7217	22.3576
INPP5F	18.5855	30.198	18.0271	18.394	22.0797	23.7289
PCDH7	18.5877	14.3151	12.8431	15.627	17.3897	17.3135
EMC6	18.5899	21.9217	20.2745	20.0257	21.1461	21.7556
PNISR	18.5938	19.6408	10.4829	13.0257	14.9007	13.1282
PGRMC2	18.5988	16.2538	19.0446	18.6436	21.0994	23.8108
RPL7	18.6007	16.5302	16.56	11.1079	17.5855	16.4412
PBX1	18.6181	19.788	17.0992	15.0069	16.3146	17.0954
LMO3	18.6199	23.4766	19.9666	18.3906	12.9963	20.0836
BABAM1	18.6337	21.6572	24.9288	24.2456	34.2349	33.3331
ZRANB2	18.6367	20.1236	13.8516	17.6642	19.5787	16.8857
GM10184	18.6432	19.1017	14.5174	15.1171	12.8636	14.8379
SPAG9	18.6438	11.883	12.8117	12.6249	9.52217	12.2783
RAB3B	18.6497	29.6379	23.2967	27.6297	15.1036	21.8248
BEX1	18.6644	25.6008	26.0877	22.6126	8.93384	11.6134
IPO5	18.6661	21.1124	16.8454	16.9411	24.9902	22.9825
ELP2	18.6733	18.5984	16.2473	15.6959	18.291	18.9284
ANKS1B	18.681	13.9444	16.937	17.4432	15.8528	16.1385
MAGOH	18.684	18.525	19.0008	15.2959	20.8916	19.5408
MTMR7	18.703	20.256	16.5232	19.8747	15.5231	16.5044
ACTR3B	18.7058	28.4552	25.1414	25.3569	20.2364	18.9046
SDHAF4	18.7103	19.3618	19.9831	18.5026	19.5228	20.4979
NRXN3	18.7199	16.4435	13.5701	15.626	16.682	17.2103
SLC2A13	18.7251	14.8648	15.0862	16.5568	12.0981	14.3049
PTDSS1	18.7333	19.4252	19.3445	20.4239	19.2376	20.3247
ATP2C1	18.7392	18.9593	15.6115	16.715	16.5674	17.9021
UBE2Z	18.7458	21.2082	20.2488	20.6426	23.5908	24.5251
RSL1D1	18.7471	15.8296	14.1812	13.9032	17.9039	16.8068
EIF3J2	18.7472	18.4001	16.2603	15.8089	17.2233	18.7719
ANKS1B	18.7475	11.4256	10.3501	13.021	10.0957	10.0188
ILDR2	18.7517	23.3295	17.5024	22.7503	19.5533	21.8341
FAM162A	18.7565	18.7428	20.6038	18.7006	25.5583	28.4759
DCAF6	18.7761	17.5979	17.4573	17.075	16.5971	16.7245
OCIAD2	18.7775	12.9574	13.6303	14.0408	22.3884	18.0683
SPIRE1	18.7849	13.778	12.2305	12.2466	13.6206	15.7316
MCFD2	18.7898	16.2819	16.3619	18.1783	15.2136	18.0622
UHMK1	18.7906	7.98058	5.55428	7.50937	7.24313	8.458
RAP1GAP2	18.8006	16.6905	22.562	21.7234	25.6051	24.9491
ZBTB18	18.8043	19.4179	21.5128	22.9999	28.2467	31.8112
TXNDC17	18.8061	16.4698	15.6659	13.6069	11.9301	12.5739
LENG8	18.8085	28.8096	16.2631	20.5083	22.4447	17.6135
FAM3C	18.8102	20.5515	17.185	17.9425	19.7594	21.3287
RNF5	18.8125	25.6464	28.9169	24.9194	21.2784	18.8056
PTBP2	18.8128	19.1902	16.6403	16.622	20.3167	19.6948
RAB24	18.8189	16.9887	19.7288	18.7401	25.5017	24.4046
ZDHHC9	18.8198	16.4908	14.9259	15.8783	10.7181	11.7601
PPP6R2	18.8237	21.7904	21.5902	22.4857	21.6013	20.2608
MATK	18.8418	32.5937	31.5386	33.3511	14.4091	15.4671
PHACTR1	18.8485	17.9179	25.1528	21.9175	18.5549	15.3328
RPL3	18.862	18.179	15.9572	18.5135	13.3011	18.053
CYTH2	18.8665	23.5412	16.5635	20.9803	18.0979	19.7542
ANKRD13B	18.8732	25.6079	25.5006	25.5284	33.2694	28.5915
ATF6B	18.8751	23.6496	25.0836	23.2615	23.5179	25.4165
CSTF2T	18.8755	17.3155	16.0594	16.1147	18.4595	19.1388
SLC20A1	18.8779	15.0894	17.6801	20.374	21.3306	17.4722
SRP68	18.8798	17.0327	17.8951	17.4181	20.8663	22.1102
DDX42	18.8846	20.3342	16.999	18.3028	20.7915	20.2634
BNIP3L	18.8928	16.1871	17.573	16.4078	20.5247	20.6849
CNKSR2	18.9094	9.64868	12.6866	14.3891	12.0585	13.4565
GM5160	18.9107	13.6693	9.93721	11.9605	6.97604	8.65751
SLC12A5	18.9129	15.665	16.8777	28.853	20.766	33.729
ETFB	18.9291	19.4803	23.7285	19.8288	22.6244	26.3657
SMIM26	18.9416	15.7573	16.5652	15.9988	20.4302	22.095
SH3GL3	18.9427	7.03327	9.96172	7.18511	3.60718	2.96182
HDGFRP3	18.9484	17.1399	15.7062	15.9603	16.3444	16.1915
GM7658	18.9545	18.0545	19.9026	16.1708	19.8057	19.0064
R3HDM2	18.9605	13.6711	12.3794	17.3247	10.0362	12.2958
0610007P14RIK	18.9666	19.1105	19.7278	19.3119	21.9598	20.9694
EEF1E1	18.9792	20.3456	20.3433	18.7516	19.2731	21.5011
NUDCD3	18.9825	17.3588	12.2938	14.6104	18.6789	18.0217
PFKP	18.9883	20.9346	16.6024	17.754	23.9645	23.2483
ZCCHC18	18.9973	33.3003	35.206	30.572	37.1685	37.2617
CHL1	18.9987	19.04	11.8061	12.8209	15.6015	17.0549
RPH3A	19.0074	15.8247	13.2035	13.3508	15.6506	16.7207
UGCG	19.0169	17.0684	14.0832	17.4361	14.404	15.7068
SCAF1	19.0224	24.0289	28.7565	26.776	29.2757	29.5574
CBX5	19.037	16.5761	15.6661	14.8803	16.9974	17.8388
GAPDH	19.038	21.642	24.1195	24.9919	22.8566	24.5579
HPF1	19.0429	15.7702	13.254	14.7916	14.0826	15.4881
FAM213A	19.0474	17.0587	25.7091	15.7858	10.2527	10.4398
ULK2	19.0526	18.114	15.946	16.0055	17.5024	17.0661
PPP3CB	19.0533	17.9921	10.9931	15.3004	13.0658	12.6068
MXD4	19.0647	19.9896	22.6341	20.3202	18.3483	18.726
GRIA1	19.0738	25.6731	20.1756	17.8992	27.3156	27.024
HNRNPA2B1	19.0831	33.0274	22.8685	19.9921	25.2413	27.5826
ACTR10	19.0838	19.6127	19.2683	17.6191	21.9192	21.7769
RNF130	19.0842	12.0006	16.9661	13.4558	12.4456	10.6666
WBP11	19.0881	21.6276	17.1762	21.0529	23.5381	23.0264
YPEL5	19.0997	14.3265	18.1653	15.9123	20.0759	22.1669
EXTL2	19.1011	18.3911	16.8326	18.4487	13.5718	14.4314
VAPB	19.1082	18.3567	19.4293	19.8847	21.5665	22.0096
GRIN1	19.1133	22.593	16.6561	26.6706	17.0214	15.342
SENP2	19.1253	17.3061	18.3904	18.5544	16.8702	17.375
DYNLT1-PS1	19.1505	32.6527	42.8259	46.1102	40.1398	28.3792
AKAP8L	19.1514	19.0932	15.9516	15.6283	15.2768	15.5551
RAP2A	19.1562	5.33223	1.91212	3.61871	4.92312	3.93758
PCMTD1	19.1573	14.3649	14.805	14.4894	18.9623	19.1223
IPO9	19.1574	20.2322	14.6285	17.4141	18.8424	17.8211
YME1L1	19.1639	16.2663	15.604	15.095	18.089	17.976
FAM49B	19.165	23.0998	17.4959	20.2838	20.2769	18.7397
SYNPO	19.1664	15.8316	16.9774	18.5002	22.265	21.8911
MPDU1	19.1721	26.0675	21.0003	19.4656	28.3463	22.3102
GRK2	19.1791	7.06313	7.32053	7.71559	7.06952	7.98208
GM15440	19.1852	20.9151	21.5743	18.6024	6.60137	5.74929
ARL5A	19.1933	16.2761	16.1537	14.8199	16.3885	17.8613
NUB1	19.1991	19.1339	17.7511	17.9425	18.9294	20.4029
HNRNPH2	19.2034	15.1888	14.4546	17.2464	15.8838	19.1991
UBALD1	19.2045	25.119	29.7387	29.6298	31.5046	31.0041
PRKAR1B	19.2067	12.282	14.6856	17.9218	16.1931	19.5806
ST3GAL2	19.2081	21.2258	22.3766	21.5384	19.0332	20.1982
2410006H16RIK	19.2125	15.8306	23.6619	18.2144	20.7285	20.2815
LAP3	19.2127	15.8368	19.503	15.6321	8.60064	10.1406
GAA	19.227	21.7325	34.6342	27.9156	20.2238	26.8505
BAX	19.2279	29.6228	27.0045	27.8197	29.4685	29.2607
ZC2HC1A	19.2306	14.773	12.1761	14.1005	15.3509	17.5622
DMWD	19.2333	5.06006	1.85711	2.72574	2.15822	1.97924
RTF1	19.2343	16.0276	16.1583	17.3506	18.2684	19.115
CEP19	19.2417	17.6705	19.315	23.5101	21.0146	20.5374
CCT8	19.2468	14.6907	12.5582	12.4489	18.4087	19.722
AGPAT4	19.2486	17.6819	16.9142	15.4636	16.5123	15.6787
USP14	19.2492	18.7429	14.3074	17.9682	15.9144	17.0978
PGAM5	19.2664	12.7605	14.3022	13.1429	13.5852	13.0237
FNDC5	19.2669	24.3312	26.2403	29.4269	13.5141	13.1971
RAB28	19.2717	16.7629	18.6012	17.4827	20.0082	17.9028
GRM5	19.2765	19.1407	16.0884	15.6787	13.8276	16.0479
PLLP	19.2796	17.9859	26.4753	21.6054	8.63096	6.1213
FXYD6	19.2816	27.8703	27.4031	24.9034	34.3154	31.2439
MSRB1	19.2851	19.3764	18.9429	19.9756	14.0882	12.5471
WDR7	19.2862	19.327	17.0007	18.3167	21.5667	23.4081
ILF2	19.2906	16.6045	18.3723	17.1767	19.8445	18.0805
CCT3	19.293	18.1275	16.1161	13.3812	17.9844	17.7811
CHCHD6	19.293	23.624	26.7531	26.9286	31.5635	28.7545
SOX10	19.2965	22.0042	30.489	21.5934	24.8789	17.9743
CDC37L1	19.3058	14.711	15.6717	15.6098	14.213	14.1384
NRD1	19.3196	17.2809	15.5101	14.9837	14.4848	14.1915
GM14253	19.3235	15.1514	17.7546	15.251	14.2059	14.5627
1110004F10RIK	19.3236	25.3994	26.1635	23.403	23.8032	29.3982
INPP4A	19.328	15.5072	15.7478	16.8251	14.5831	16.3765
CCDC32	19.3291	23.7144	19.669	21.4243	24.6992	23.9539
USP11	19.3411	19.5497	20.0164	19.0928	18.5824	23.3868
BSN	19.3468	16.0306	11.1886	16.5005	20.46	21.5947
NAPB	19.3479	14.8746	13.3408	16.0327	17.6906	17.0188
LSM14A	19.3584	14.7959	16.2063	14.9049	15.8088	17.4761
FARSB	19.3653	19.7086	14.7832	13.605	18.9414	20.1371
MOCS2	19.3667	20.3197	22.5925	20.7781	18.3437	18.941
POP5	19.376	8.48673	8.37085	9.04084	6.46477	8.73898
ARF2	19.3783	24.5291	20.0632	21.2071	19.9687	21.0078
DYNC1I1	19.3789	21.5504	18.8666	16.9495	16.9656	16.0168
IMP3	19.384	18.05	19.3811	16.1835	20.9769	21.6184
M6PR	19.3924	16.0133	18.7783	15.43	18.56	18.2225
SUPT6	19.3928	19.9549	18.5052	17.0131	19.1685	20.2267
CMPK1	19.4026	20.0872	16.3918	18.442	20.161	20.686
LONP1	19.4031	25.5853	25.1732	23.5219	29.5081	29.5175
CSNK1E	19.4061	21.1171	17.3092	18.8039	15.1104	14.6553
GM42517	19.4117	33.1615	38.8842	38.6205	33.7372	31.7527
CELF4	19.4145	16.6304	15.7389	13.2736	22.085	22.9525
GPX4	19.4149	16.6588	27.8649	24.288	16.86	14.9526
PLCL2	19.423	15.6597	16.4045	16.5644	14.5627	13.0595
ATP2A2	19.4258	17.974	18.3119	17.2751	13.337	20.5783
TMED4	19.4268	16.5446	20.5792	17.8877	22.7791	23.9359
ECHS1	19.4289	21.8847	21.6409	18.474	15.6007	15.5019
ENHO	19.4315	22.6707	31.8034	24.7228	16.3085	16.0244
OLFM1	19.4333	15.5136	19.2401	14.6067	24.6332	25.3764
SYMPK	19.4351	20.3968	24.8635	22.9515	26.2309	25.6635
GM2A	19.4501	18.1402	20.6326	17.79	14.291	15.1442
BRINP2	19.4513	26.3786	22.5234	27.2179	27.4299	26.3925
NABP2	19.4604	21.7941	21.2326	20.173	24.3139	26.2671
SLC25A46	19.4658	16.6818	16.6671	18.7803	21.4773	20.8556
SRSF1	19.4682	21.0048	18.5673	15.2986	19.4057	20.4652
SEL1L	19.4693	16.122	14.4009	15.5006	18.9547	22.8073
PLS3	19.4704	19.2103	15.5154	18.647	26.7128	28.2147
TTC3	19.4707	12.3074	12.5062	11.7783	11.6509	13.4955
GNAO1	19.4866	21.6196	27.3214	25.3797	12.4944	12.8238
PAFAH1B2	19.49	21.8343	20.7564	24.325	24.6276	26.4014
TMEM14C	19.5044	20.7622	18.9504	19.8264	21.3885	21.7928
KCTD17	19.5075	18.1367	22.5187	20.7623	18.7653	18.6178
LRP1	19.5112	22.8285	24.8222	19.7975	20.261	21.2861
MAP4K4	19.513	14.8264	17.2336	11.3637	9.76384	9.39159
ANXA5	19.517	14.6867	20.4902	15.0749	8.05922	10.9298
EIF5	19.5225	19.9461	24.1736	23.6178	16.7535	21.7471
VPS29	19.559	12.0298	11.9927	10.8862	8.0752	11.9735
USP32	19.562	15.0689	15.9348	16.942	15.5938	16.4593
CDKL5	19.5729	15.3201	12.6725	16.5014	14.6208	14.1712
NACC1	19.5755	23.2485	25.8092	26.2388	27.0458	27.2
NUDT16L1	19.5774	22.2378	23.7295	20.8847	24.5211	26.638
MYL4	19.5886	9.13337	14.209	17.9321	13.1771	10.7276
MCL1	19.596	19.8343	16.5447	18.2719	18.9728	19.3355
DUSP6	19.5963	19.9724	19.1907	24.4892	13.3457	16.3045
PI4KA	19.6002	14.7185	14.8704	17.4053	23.7665	21.7195
AMD-PS3	19.6033	13.8084	17.6827	15.0092	13.5882	15.1022
LMTK2	19.6183	17.0895	16.5557	21.3925	16.4895	17.7495
SIRT2	19.6188	4.31034	4.39987	3.87968	0.654548	0.781006
RAP1GDS1	19.6198	17.8258	17.139	19.8793	18.4792	20.8336
ZMIZ2	19.6256	34.9399	46.8803	43.702	41.4361	40.2311
CAPRIN1	19.6323	20.5592	14.8214	16.8768	12.7707	13.2943
PDXK	19.634	18.7186	23.3025	21.8531	22.1535	22.8263
NRBP2	19.6394	23.148	17.4214	19.3787	9.8818	9.65252
SYF2	19.6504	16.1569	19.9857	16.3478	16.8473	17.0276
MKKS	19.668	16.79	17.0342	17.9846	17.4213	15.6725
DOCK3	19.6703	18.0391	17.2779	19.0024	18.0184	19.5091
PPP2R2A	19.6706	17.9066	16.2848	17.8579	14.1489	14.4046
FNTA	19.673	18.964	22.5403	18.257	17.7608	17.1606
TACC1	19.6776	15.5622	16.5181	15.457	13.2383	13.4933
SNX2	19.6827	17.6408	17.9343	18.4892	20.4295	20.1358
KLHL23	19.6865	23.5738	18.4416	20.9624	15.7611	16.3119
MRPL43	19.6939	20.291	22.5574	21.7549	23.0396	24.1602
IGFBP5	19.7091	19.1047	25.2307	18.2782	17.0654	16.672
TMEM184C	19.7113	17.3341	18.8869	18.9507	21.377	21.6637
FSCN1	19.7158	10.3579	9.77302	12.4333	14.995	9.51523
ACAT2	19.7206	18.0229	16.6349	17.4079	12.0881	11.2111
GM21399	19.7373	16.2153	17.2553	16.0618	15.3037	13.8056
ARHGEF25	19.742	17.3551	26.7069	26.5914	19.0994	19.5208
MIGA1	19.7451	17.8359	16.8561	16.9541	22.8597	21.8436
UBE2H	19.7471	20.5487	20.0248	20.3105	18.4852	19.0456
EIF4A1	19.753	19.0982	17.977	19.1409	18.525	19.3442
CCM2	19.7612	21.1651	24.8658	22.3967	15.1421	15.5004
SEMA6B	19.7665	33.6576	42.6912	42.9861	34.1655	32.737
IRGQ	19.7734	21.9169	20.8543	22.4039	22.014	23.5217
EPRS	19.7838	20.9487	15.5736	15.0661	18.037	19.4611
EGLN1	19.7893	17.6315	22.0295	19.8898	22.3481	20.8127
KLHDC10	19.7909	23.3131	17.793	20.9028	22.4197	21.8917
NAP1L4	19.791	23.0402	24.0503	21.623	25.3322	21.0484
PPP2R5C	19.7913	16.6264	17.645	16.4764	17.6572	19.0209
RIAN	19.792	20.8663	11.2999	14.9025	12.8081	12.2642
CCT4	19.7926	17.5284	18.1645	16.6593	19.8064	20.5831
BTBD3	19.8101	15.6528	21.906	18.7761	8.60711	15.351
UBXN1	19.8119	21.2319	23.6629	21.5948	19.627	24.3141
LEPROTL1	19.812	18.6357	18.2985	20.3382	21.2215	22.4361
SUGT1	19.8347	15.5758	16.4308	16.9823	19.6342	19.8239
GABRA1	19.837	21.3508	21.9088	25.5613	20.8303	23.1472
GM7600	19.837	12.525	12.2808	11.8858	10.3075	11.8899
TRIM28	19.8448	27.513	25.7296	23.6842	30.0678	30.4862
NTAN1	19.8454	14.3113	16.9281	14.3848	12.248	13.3834
PLCB1	19.8468	15.9281	15.2238	16.8455	14.8013	16.1654
RIAN	19.8531	9.57683	11.4225	8.15656	5.41414	16.9263
DDAH1	19.8588	22.3873	19.4921	18.3317	21.4236	23.1828
TMEM178B	19.8592	19.9905	14.9504	19.6644	16.7367	19.4935
SCP2-PS2	19.8621	13.1349	15.5456	12.5189	9.61997	8.83339
SLC27A4	19.8925	26.1198	23.4258	26.2261	25.8862	26.9259
AMD1	19.9123	12.2523	14.3721	15.0039	11.7621	13.3063
SRXN1	19.9196	15.2777	19.6366	20.302	35.286	32.9089
HP1BP3	19.9204	17.6301	27.5404	7.14037	18.0166	20.9259
CTNNA2	19.9254	19.7691	19.404	19.1807	15.676	17.2472
JOSD1	19.937	17.1087	20.0022	19.1453	16.7966	16.9818
IMPAD1	19.9371	17.6001	16.7109	16.4013	18.1125	18.038
GM10163	19.9445	25.1862	29.4754	21.972	22.211	24.636
RTCA	19.954	22.461	21.4899	21.9555	20.9172	18.6512
DLG1	19.9602	10.6915	8.44504	10.804	7.68624	6.66801
FOXK2	19.9733	21.5625	20.7672	22.4494	22.9851	22.9995
GTF2I	19.9753	14.5862	10.8877	14.7384	13.1781	14.8544
AP3B2	19.9877	23.1104	19.1846	20.8336	25.5227	29.051
FAM168A	19.9883	17.853	12.7991	14.792	15.4184	15.1282
ANO3	19.9927	9.77445	12.2232	12.0107	11.3955	11.3033
SHANK3	19.9928	25.783	26.5614	27.2404	18.4433	16.2589
PLLP	20.0023	15.7719	23.1443	21.8903	7.0348	5.74625
STAU2	20.0056	13.8263	19.3354	18.785	13.1825	13.7226
OXR1	20.0131	15.6511	17.1123	18.1396	14.5309	19.0786
SMIM10L1	20.0151	14.1878	14.6801	18.901	17.0471	20.8038
C230062I16RIK	20.0165	31.9741	27.5722	28.7891	25.9599	27.5723
SHROOM2	20.0464	21.9063	17.0611	19.6115	17.3914	16.8168
SBK1	20.0478	28.4723	27.7364	27.2871	24.2308	25.4383
SOCS7	20.0514	20.4915	22.0937	21.3322	19.8425	20.4153
FAM131B	20.0594	26.0895	28.9226	27.6166	25.7204	22.7305
PQBP1	20.0594	18.5853	18.9363	21.1939	21.086	23.0344
NLK	20.0656	14.4825	15.7105	16.6024	11.1127	12.3647
DYNLL1	20.0817	25.0705	20.6465	20.5511	23.753	24.4739
PDIA4	20.0855	14.3883	15.5729	12.3321	18.5009	20.1939
UQCRQ	20.0898	19.0149	23.4393	12.5721	20.8175	21.986
SF1	20.0934	20.0109	18.5108	17.4341	20.4071	24.1241
DEAF1	20.1002	45.0615	30.4815	35.0294	31.5344	27.5213
SYT11	20.1068	12.7984	6.7559	7.96456	4.88314	4.49708
LYSMD2	20.1118	16.7071	18.573	18.5944	19.3233	19.2712
GABRD	20.1316	18.3603	22.2904	24.2336	10.7992	11.3771
WARS	20.1479	24.4838	21.4599	23.575	29.0065	31.6753
SRP54B	20.1505	16.5656	16.881	14.9902	20.0344	19.8805
HNRNPM	20.18	20.4842	18.2913	17.4399	20.86	21.6462
CCT7	20.193	31.5053	22.808	27.6947	27.4097	32.863
SOX2	20.1996	19.2865	26.2024	17.7892	17.604	17.3195
STARD10	20.2155	15.6561	33.3438	19.9196	24.6543	20.6784
PDK2	20.2241	19.6404	26.6526	23.4323	32.1317	31.5878
MPRIP	20.2267	16.3635	17.8894	18.2065	18.0863	19.3218
PDCD4	20.2279	22.8678	18.5284	19.4807	18.0258	18.2857
SLC23A2	20.2291	18.4041	17.796	21.1838	17.8532	18.7586
KCTD3	20.2292	25.1107	21.3513	23.0063	27.1433	28.3959
SETD7	20.2505	11.9764	15.4593	15.5379	13.128	14.5095
BAG1	20.2609	30.1646	30.8931	25.0435	34.8924	34.6601
PAQR8	20.2696	20.7967	23.0927	16.7663	19.2451	19.0565
GSTA4	20.2763	17.352	21.9194	17.8836	13.9596	16.9245
AP2A1	20.28	23.6588	23.0408	21.2992	27.5752	26.9813
GSTP-PS	20.2941	20.1285	24.3138	21.7226	18.1184	17.9491
GM5601	20.2962	38.0253	37.388	35.5577	31.7179	31.3986
SEZ6L2	20.2968	21.2078	22.2138	24.6862	21.4675	29.4535
MTURN	20.3067	22.7881	20.9243	22.0475	26.801	25.5431
PFDN2	20.3073	15.5468	21.0813	18.7322	19.6408	23.9958
DNAJC6	20.3117	15.2331	13.4682	16.707	18.5901	19.9175
ARGLU1	20.3233	25.6506	14.7882	16.7	20.8635	16.8698
CALU	20.3252	22.1557	18.343	18.5917	19.5643	19.9044
MTMR9	20.3338	20.7297	21.4346	20.9713	19.9921	21.505
SRSF4	20.338	22.5762	23.4674	21.7128	25.1689	27.4995
AFG3L2	20.346	20.5493	19.7043	19.921	20.6999	20.9379
TBC1D9B	20.353	16.5666	18.7261	16.8415	23.7721	24.1976
GABRG2	20.3547	14.7053	19.5963	20.6541	15.3576	17.9605
SUDS3	20.3549	20.6099	23.5185	24.1546	22.9282	23.681
CAMTA2	20.3563	21.5293	25.5392	26.8345	20.0322	25.0227
NR4A1	20.3644	23.1481	23.7624	42.8552	8.56062	12.3131
AK157302	20.3666	12.1821	13.7569	12.6955	13.7187	14.9369
PRKAR1B	20.3689	5.84248	8.0046	10.7164	9.62198	13.2016
HNRNPDL	20.3701	20.6902	11.3661	11.3668	13.7677	13.8151
KCNA2	20.3734	13.9995	14.549	19.2392	10.9915	11.6669
TTC7B	20.3743	14.1359	21.6586	19.9683	19.7597	19.5391
CD164	20.3778	16.2612	16.9117	14.6366	16.9428	17.9813
NRXN1	20.3839	17.9447	12.213	16.2745	13.1585	15.2003
MLEC	20.3847	16.3741	19.0763	17.6121	15.8032	17.1241
ADCY2	20.3915	20.4298	20.7334	23.3226	18.178	17.937
SNX17	20.3955	25.1697	28.1139	25.6722	27.694	29.0722
CLTB	20.396	24.5628	21.7937	21.8527	28.6091	27.1381
CTSA	20.3996	21.285	22.698	20.2162	16.4566	17.2708
KCNB1	20.4026	14.5738	14.6594	19.3222	15.758	15.4585
LUC7L3	20.4032	21.179	12.154	14.1268	19.3633	14.5395
PIK3R1	20.4235	19.7348	17.4847	18.5507	21.5213	20.5347
PPM1G	20.4423	24.3301	19.9945	21.2656	26.7239	26.2305
ITM2A	20.4491	20.1636	15.7017	15.0471	10.3223	11.6943
ZDHHC17	20.4494	15.3533	14.4967	15.0647	19.5856	18.8229
CYSTM1	20.4931	20.1544	25.2764	21.854	29.1681	25.7771
DMTN	20.4942	18.9821	22.7907	23.6099	20.8413	17.4097
YAF2	20.498	17.0297	24.8863	22.6172	18.1935	17.9502
NDRG1	20.5278	5.97361	14.6664	7.44097	5.25111	4.68491
NDUFA9	20.5315	11.5247	10.744	14.1576	14.5474	11.7678
JAM3	20.5477	12.5915	16.2544	13.3618	9.82702	9.59222
USP33	20.5563	18.9959	17.2719	16.9733	19.13	19.3484
UBE2V2	20.5576	13.4746	15.0103	13.0354	14.9262	15.5762
GNB2	20.5628	21.4977	15.2908	19.46	15.297	14.3435
ZFAND3	20.566	21.7575	23.644	20.8137	22.1758	22.3216
DLGAP3	20.5735	31.0452	50.7536	40.5592	31.058	26.9044
ELOVL4	20.5745	20.4351	15.7577	18.1318	24.0636	22.8066
TNR	20.5789	18.4379	16.0026	15.216	16.396	15.3157
GM5421	20.5797	22.1284	23.3567	21.1625	19.4013	20.5204
FOXG1	20.5843	24.1815	24.4239	24.9241	30.2311	27.9709
DOHH	20.5888	27.0835	36.3396	35.2041	31.3739	31.0351
SNRPERT	20.5903	19.8299	22.668	20.2613	21.3704	20.7925
CDIP1	20.5939	13.6879	18.6606	16.2588	18.8436	18.6237
UBE2E2	20.5958	24.472	23.854	26.625	26.6346	25.2071
RBM25	20.6062	20.2935	14.848	15.7178	18.6416	17.7417
RNF112	20.608	11.9006	17.2536	18.9134	6.80838	10.09
CNOT7	20.6262	20.1161	19.2128	19.6205	21.3682	21.519
LARGE1	20.6263	16.6195	13.4825	17.1616	19.9443	20.2826
RNF115	20.6417	20.1538	18.2302	19.75	17.6797	17.1446
PKP4	20.6443	21.1764	24.6018	25.5665	25.2795	24.6077
STRN	20.6483	15.7747	14.2673	14.268	11.6034	11.1752
ZFP106	20.6538	14.9446	18.8307	17.4036	18.9563	20.7646
GM10704	20.6546	17.1044	16.0853	14.2298	16.4119	15.8692
GM12696	20.6693	14.9219	16.464	14.9821	13.3267	16.5793
LRRC8B	20.6773	20.0544	16.9639	22.2369	18.116	16.5484
TXNDC16	20.6884	15.6492	15.5408	15.2883	12.9349	13.2079
ARPP21	20.6969	28.7295	17.8086	31.2328	18.756	18.6837
NUMBL	20.6977	30.0423	35.4258	33.3985	49.4504	44.1882
SYN2	20.7038	37.2968	40.1858	36.8267	65.7836	66.057
EPS15	20.7091	18.8285	18.2217	19.9541	15.8983	15.9973
MAP7D1	20.7119	11.3039	11.7001	12.3106	9.14291	13.347
AP3M2	20.7149	23.2894	22.3347	21.8095	24.4585	27.8191
CDC42SE1	20.7316	20.3435	21.9287	20.6721	20.2334	20.9388
AP4S1	20.7352	15.9463	16.3678	16.8063	18.3789	17.8619
PSME3	20.7402	22.0568	21.9906	22.3659	22.8359	23.7415
SDR39U1	20.741	23.4439	25.1722	25.829	21.4434	23.0747
GRIPAP1	20.7499	20.4678	19.2001	18.6565	25.3521	24.4727
TFG	20.7548	21.0706	17.2662	17.5622	19.8658	21.7962
RPL35A-PS6	20.7575	10.8182	17.2195	21.7822	11.8138	19.0451
BLMH	20.7607	22.8007	20.2273	19.5695	18.6159	18.2327
TMEM127	20.7654	22.3428	19.723	20.4654	18.1639	19.2608
GM5904	20.7751	17.3065	17.9344	16.1059	17.1888	17.8521
ABHD17B	20.777	16.171	17.1407	16.6092	13.8124	15.1032
SIPA1L1	20.7936	14.7279	12.2348	13.9714	14.21	13.8204
MRIP-PS	20.7988	19.2302	22.1378	19.0143	19.631	20.1302
CHST2	20.8048	27.1647	29.6459	27.1761	27.5349	27.8749
SMIM15	20.8094	15.7235	17.18	15.8319	18.2972	19.0213
ANP32-PS	20.811	12.5856	13.7563	13.3941	18.5685	18.6056
PCMTD2	20.8158	12.5839	14.8506	14.281	16.9431	15.8195
TMEM132B	20.8194	18.7954	17.3549	21.4056	20.1289	19.9807
TTC1	20.8202	16.4256	19.6162	18.3436	20.465	19.3826
EML2	20.8204	42.7509	46.4845	44.4318	34.6126	31.0363
CSNK1A1	20.8282	13.8725	13.6432	14.5435	16.2012	13.3102
WASF1	20.8294	32.5201	31.3807	37.3579	36.5002	36.8775
UFD1	20.8308	20.0194	19.5357	20.3132	23.9619	23.9192
RPL41	20.8369	48.6184	50.4422	47.383	41.6189	50.3068
TPM3-RS7	20.8737	25.6165	20.0591	22.3417	23.5505	24.3305
EMC7	20.8827	17.941	17.6223	18.8677	17.0936	18.0747
PHPT1	20.8876	28.1074	25.8677	26.6862	29.956	29.3477
COQ9	20.9032	21.7373	24.5103	25.4635	28.5944	29.0982
GM17383	20.9046	25.2008	25.5367	25.5304	27.7133	25.0649
ZFAND6	20.9084	15.4275	16.8838	16.8013	16.5052	16.4425
RTN2	20.9103	33.1345	39.0906	37.1705	27.61	25.2995
TECR	20.9209	21.9986	17.2963	12.896	29.9918	29.1222
NDUFA12	20.9226	30.989	26.6099	29.7024	26.6758	28.5402
SCP2	20.9238	15.7401	17.9683	15.5203	15.2278	13.8321
PSMC3	20.9279	12.8906	24.0816	21.7712	23.1766	19.0505
KRAS	20.9287	17.6408	17.5563	17.8351	18.8105	18.1347
ARHGAP33	20.936	35.1933	41.061	34.1739	22.8165	23.8969
TXNDC15	20.9611	22.9069	25.0768	21.5713	22.4606	22.0728
UBL4A	20.9619	17.6312	22.6058	21.6131	18.1939	20.5125
CCDC85B	20.9702	35.718	43.8589	37.8907	34.7011	32.7688
UBE2D3	20.9721	18.8237	19.621	18.4994	18.6432	18.9804
GM17018	20.9767	22.7341	27.4372	26.1598	24.4755	25.0501
MOB4	20.9774	19.5272	17.7225	19.1322	18.4956	19.7159
PTPN5	20.978	28.6221	34.5061	35.5162	26.9507	27.5714
GPX1	20.979	19.2339	21.7286	17.5912	15.3464	15.5812
VSTM2A	20.9808	22.2161	20.2894	21.2979	18.5265	20.873
GOSR2	20.9922	20.0677	20.6987	19.0842	23.9536	23.8886
RNF11	20.9938	21.7751	26.2642	25.2266	25.5184	24.9721
PTPRD	20.9987	17.3889	12.7436	15.7902	8.70021	8.75429
FAM134C	21.0001	19.8067	20.5995	20.8684	22.8348	23.7488
CDS2	21.0015	11.2653	8.92839	9.63634	10.0609	10.2933
ALDH7A1	21.0067	19.4435	20.535	20.244	17.2339	20.0533
GM7332	21.0067	33.2031	33.8997	27.1695	29.2497	27.3585
C1QL3	21.0072	18.5522	21.5407	18.2739	46.1335	48.3749
KHDRBS1	21.0244	20.0379	18.8131	17.5138	18.3115	20.7772
ETF1	21.0316	22.2147	19.1608	20.3957	19.1911	19.6192
PPP2R5C	21.0356	21.196	24.0978	23.822	20.3728	21.658
DCTN4	21.046	20.2809	19.4452	17.3919	21.7314	21.1816
PMVK	21.054	19.8793	19.2903	18.5272	17.4783	17.8708
IGSF8	21.0772	27.8123	35.5635	35.2288	22.8201	26.0647
TMBIM4	21.0801	21.3613	23.6147	19.2863	28.2192	24.948
4833439L19RIK	21.0841	27.2333	31.655	28.0813	26.2695	26.9225
AP1AR	21.0926	21.0088	23.2992	22.4061	17.5515	19.5698
BC029722	21.1093	18.8635	23.6568	22.625	18.5961	22.1636
RNF114	21.1139	15.1588	22.2395	20.2427	18.2636	18.516
MPI	21.1169	24.9381	22.6454	24.5028	29.8634	29.377
COPS5	21.1328	25.5011	24.6638	26.1368	25.9516	27.8521
MKL2	21.1819	16.9915	16.4418	18.2568	17.8273	18.8285
SACM1L	21.1988	16.5206	16.0525	16.1515	16.5893	17.5055
AP1S1	21.2221	14.3431	18.3048	15.4002	28.9686	30.7168
OLA1	21.229	16.1651	16.27	18.8385	19.6049	21.4513
RNF4	21.2547	16.2625	19.92	17.6577	15.288	14.3813
SLC38A2	21.2581	13.389	13.6431	11.7448	10.4056	11.7609
NCBP2	21.2616	18.7509	19.6195	19.6508	21.2027	22.1932
PNN	21.2999	22.2682	15.439	17.8056	19.9198	19.4687
GLOD4	21.3009	17.6848	19.616	17.719	17.5558	18.0014
EPHB6	21.308	27.0977	22.5754	30.3034	29.2812	25.0285
ACLY	21.3129	21.7059	22.1692	22.1684	22.785	24.8615
FLOT2	21.3162	30.5895	25.9782	28.9037	13.774	14.782
FAM49A	21.3292	22.0203	16.4005	19.2381	13.849	14.5379
DNAL1	21.3365	21.7795	20.9016	21.0975	19.829	21.2602
PIP4K2A	21.3463	14.8742	17.1328	17.0269	13.043	14.1624
MAT2B	21.3545	14.0151	16.0247	18.3957	13.8698	14.5729
FEM1B	21.3552	20.4488	18.2098	18.7376	22.5355	23.2947
ANXA6	21.3591	23.5605	19.3968	22.7197	24.3464	26.3363
FBXO31	21.3602	30.1023	36.7737	34.7772	33.1232	31.2026
MAP4	21.3608	23.4104	19.4655	28.3384	15.6667	18.2656
EPHX4	21.3621	18.6973	18.4029	19.3685	16.8389	15.4529
TAF15	21.3665	20.0639	18.9014	17.3466	22.453	24.2105
PRKAR2B	21.3813	32.718	24.7978	24.7559	29.2769	29.1576
POLB	21.4012	18.8132	18.8709	17.899	16.9065	18.7181
PRELID3B	21.4053	19.7843	21.4033	18.2765	21.4005	22.4671
IMPA1	21.4108	22.4016	19.0146	17.2499	20.4191	23.0325
SRPK2	21.4314	19.1895	19.6916	19.3659	19.1857	21.4593
IGSF21	21.442	37.0658	30.1563	34.936	46.4251	40.9203
RELL2	21.4423	21.9808	35.5779	34.2984	18.3507	17.9058
RPS29	21.4438	21.0004	18.5534	14.1341	43.5705	19.7633
RBM39	21.4557	19.4436	17.425	17.1684	14.9993	16.42
USP9X	21.4586	18.2805	15.3762	15.9339	17.6171	19.2204
MFSD14A	21.4593	17.144	18.4807	17.607	15.7629	15.9175
GSG1L	21.4601	15.5956	21.2955	22.1905	36.8753	27.1983
TMEM259	21.4654	38.0591	40.8369	40.0626	46.9916	44.0753
DCUN1D4	21.4676	21.6042	19.8552	21.0615	20.1484	21.4854
BHLHB9	21.4719	24.1041	19.0715	17.143	14.5035	15.6735
KPNA3	21.4805	19.4622	17.4252	18.2665	18.1535	19.1421
TMEFF2	21.4874	17.2748	20.1221	18.1036	15.0894	16.3254
HIVEP2	21.4896	21.2573	16.3426	21.5161	14.9581	15.2922
2210016L21RIK	21.5045	26.9618	27.2485	27.1687	28.103	28.8807
GM7895	21.5123	16.7966	20.8056	17.8302	20.0073	19.5964
HOMER1	21.5145	12.3186	12.6327	13.3846	9.89405	8.96304
PDE2A	21.5189	18.5939	28.9505	22.3147	26.5636	29.3371
PDE2A	21.5231	26.9381	24.491	23.3323	23.8014	21.8039
NUTF2-PS1	21.5297	25.966	25.3166	24.8144	23.9555	26.3613
AIP	21.5358	17.932	25.4381	22.7834	27.5929	25.5594
PPP1CC	21.5367	15.4245	16.8899	16.4334	14.569	15.1604
ARMC1	21.5399	19.2803	19.6741	18.8952	18.577	19.3609
PFDN2	21.5533	13.7546	21.8765	12.8805	18.1985	19.5895
PFDN6	21.5558	22.9452	24.6513	24.1636	33.4959	33.193
PDAP1	21.5564	23.3619	21.1753	23.3137	23.9419	23.5715
GM9531	21.5607	26.4172	22.8943	27.0015	26.1721	23.3294
RPS12L1	21.5642	11.1956	10.3835	11.4426	7.36435	10.8925
NAT14	21.5717	29.266	37.4628	35.2838	22.3072	23.3412
WASL	21.5793	14.0228	16.9667	16.668	16.493	17.3803
SNHG8	21.5872	19.8235	22.0913	18.5869	15.4319	14.5669
LSAMP	21.5946	22.6164	18.2523	18.1824	18.2564	19.1885
EGLN2	21.596	27.813	35.5503	29.1176	28.1589	28.7108
EZR	21.5985	20.3321	21.479	14.7067	13.553	14.0323
GM44002	21.6006	10.1702	11.3914	13.9746	7.24659	10.4364
ALDH1A1	21.6031	14.6832	18.7469	19.9233	19.724	31.53
NUS1	21.6065	18.6529	18.3352	18.7704	20.1796	21.2078
POLDIP2	21.6086	25.9919	27.1499	28.5349	27.2884	26.6143
SF3B6	21.6092	18.5932	18.9714	16.8017	18.2359	16.6673
RPL27A	21.6122	17.7253	19.8147	18.3761	19.1307	19.5414
TBC1D9	21.6259	22.7261	18.6604	21.0973	19.6912	21.9857
SMYD2	21.6401	29.3209	27.1633	29.48	23.1262	25.895
KPNA1	21.6427	16.5998	17.0189	18.2069	20.2383	21.0023
TMOD2	21.6537	18.621	15.7097	16.8747	16.1015	16.2909
MBNL2	21.6554	12.3059	14.8605	17.8517	16.1165	12.0053
GM11512	21.656	23.7353	25.3107	23.4895	22.6076	22.0147
FAM19A5	21.6585	23.938	29.4643	26.1894	23.3872	24.481
TTL	21.6609	22.5644	22.4021	27.2865	14.6451	15.2422
NRIP3	21.6926	23.5654	18.6677	24.9708	12.0032	13.3722
DCTN5	21.6934	21.2308	19.9624	21.5882	22.2768	23.1897
CHURC1	21.712	22.8785	21.2469	23.2359	18.03	15.1956
NMNAT2	21.7133	18.7237	19.501	19.9476	22.5715	22.7885
MAPK9	21.7146	18.0529	17.3564	21.8219	18.7713	20.6699
APLP2	21.7323	27.2858	30.7834	28.4353	30.5902	33.3981
CORO1B	21.7408	26.7826	28.012	26.4679	26.7294	25.05
EIF4A2	21.7544	20.2471	25.3172	22.5103	21.8381	24.3594
HSD17B4	21.7719	22.1342	22.5626	19.5854	21.6039	22.5761
KLHL7	21.7893	22.672	18.7415	18.6943	21.8896	20.7957
MATR3	21.7946	20.783	18.258	16.4525	18.6772	21.0963
FH1	21.7952	22.6941	19.9457	21.9247	22.693	22.9339
AGAP3	21.7958	44.1018	67.1936	55.1586	82.607	78.1123
GM11847	21.807	23.4098	18.1933	18.855	22.5566	26.4631
PTPN11	21.8094	22.3583	28.0312	20.8588	19.9694	21.6722
FJX1	21.8125	30.1569	35.7897	35.4113	31.7323	31.0113
THRA	21.8136	22.4402	25.3709	23.8016	27.2484	28.1551
KLC2	21.8218	28.1201	30.5988	36.4306	32.6044	35.2016
GANAB	21.8225	21.4813	19.1277	17.9402	22.0907	24.0712
PSMD4	21.8291	25.0344	23.2878	18.178	25.7686	23.5493
ADGRB1	21.8375	23.6454	24.4494	29.5903	21.3948	20.8975
SPOP	21.8406	9.93022	11.6183	10.203	7.59992	9.02939
COPA	21.8446	17.615	17.1787	17.4612	17.2451	21.0028
TCF4	21.8506	20.4959	18.4126	18.6737	18.1584	17.2077
SCG2	21.8524	12.0093	14.2766	11.1146	20.6826	28.5946
AARS	21.8693	26.3579	22.6659	23.207	26.1412	28.234
WDR6	21.8708	49.8701	38.9798	32.0509	40.8293	44.8696
ELP3	21.8758	28.3602	22.2895	23.3471	31.7559	30.3975
SRP72	21.8874	21.4222	17.6345	17.1623	19.0242	20.0257
HNRNPD	21.8932	21.947	18.0297	18.8637	23.9144	27.0091
CHTOP	21.8953	27.9092	25.1969	26.7528	29.4819	30.1439
USP46	21.9173	21.7706	19.0282	20.9631	23.8332	25.419
GM13611	21.9202	32.9621	38.0635	31.4671	28.5297	29.9346
SLC25A3	21.929	11.2361	8.1738	10.7516	7.48089	10.2059
STT3B	21.9406	22.3077	18.3453	19.6722	23.2061	25.9205
FAM57B	21.9417	33.825	30.3144	39.7936	33.5921	34.1915
RAPGEF4	21.9536	9.32734	25.9303	17.7127	13.9023	12.8187
ZFP445	21.9598	19.9941	16.4945	19.1881	19.1803	18.7134
KLC2	21.9634	22.1269	22.6515	24.5933	24.2208	23.854
CTTN	21.9634	25.6096	21.3338	23.7316	23.5047	24.4074
GABRG2	21.9681	18.5624	12.8761	18.253	13.1334	13.9701
AGAP2	21.9722	53.6224	87.1935	74.2784	78.1793	64.6915
UBE2D1	21.9734	21.4338	19.254	20.0104	16.3555	18.4414
GLYR1	21.9793	22.3226	22.9329	16.8525	25.6476	24.3727
DARS	21.9902	20.7067	18.9988	19.7049	20.9747	21.9393
TRANK1	21.992	28.6924	16.9688	22.2684	17.8416	13.8993
CNIH1	21.9938	18.0625	19.3053	20.0873	20.9233	21.4472
GM18284	22.0004	14.4166	15.6628	13.1109	13.8312	14.4184
5730409E04RIK	22.0104	21.5176	23.2756	25.0203	14.6169	13.1026
LY6H	22.0165	55.9444	75.2057	58.3569	64.3552	64.2793
NAP1L4	22.0245	24.4681	20.3433	23.1362	22.6782	29.2251
UBA3	22.0269	16.6548	17.7791	17.8638	18.4754	19.3784
KIF3C	22.0322	22.3947	20.5817	23.2318	21.9612	22.4616
HTATSF1	22.0636	20.245	19.4993	18.3676	21.8929	20.4211
FBXO11	22.0712	13.4346	9.20041	13.8146	13.2298	14.922
ID4	22.084	21.07	42.0785	21.019	9.52721	11.049
ARCN1	22.0975	22.1449	18.8781	21.4424	22.9268	22.6763
SNRNP27	22.0992	18.3216	20.9326	17.242	18.966	19.1301
RBFOX3	22.1036	21.5821	20.8749	22.8543	17.6172	18.3068
EIF3I	22.116	22.9653	27.9957	28.1997	33.2002	30.6836
NF2	22.1222	24.4171	24.0791	21.6561	29.8347	26.6849
SS18L2	22.1293	16.8608	17.0955	16.9351	14.7481	16.1584
AP3S1	22.1319	19.4029	17.7514	16.9077	16.4575	18.451
GM26619	22.1406	29.9478	21.5833	24.6881	20.4515	26.277
UBE2N	22.141	22.2157	19.8917	20.5924	20.2482	20.9593
GM5844	22.1466	18.5932	17.7212	18.959	16.9551	16.3073
COPS5	22.1492	24.4839	22.0449	20.5911	24.6994	21.8676
PRDX2	22.1532	17.7982	15.4241	19.8818	21.6911	18.3207
GM9493	22.1543	38.8311	38.5617	20.3576	21.1234	33.6812
TMSB10	22.1555	44.6338	20.1275	30.4889	28.2388	27.1858
ANAPC11	22.1579	26.2234	32.0679	28.618	33.4197	32.6914
EXTL3	22.166	25.1999	25.7839	28.7468	27.0147	26.6873
DHX9	22.1715	22.0491	18.2721	17.4756	21.3947	22.7943
ACYP1	22.1836	16.0592	17.7541	17.3786	21.5989	19.4935
TRAK1	22.1908	18.0635	15.9601	17.1112	20.7094	22.7144
SUSD4	22.2075	22.3963	22.1043	25.0849	24.0756	22.8644
NDUFS5	22.209	20.2375	22.433	12.0922	12.0955	18.3113
MAPK10	22.2161	13.0845	16.4532	17.069	12.9136	15.7852
PCYOX1	22.2284	22.6627	22.0511	20.9889	21.0484	22.5005
SYNDIG1L	22.2301	21.2204	30.7253	21.9277	12.5546	11.3818
OST4	22.2404	24.8299	31.7725	27.927	28.7407	32.0432
RTFDC1	22.257	22.2488	21.2742	23.245	22.9469	20.9614
B4GALNT1	22.2603	26.5484	26.3321	29.6135	34.0294	31.6695
42989	22.2662	17.9617	16.2615	21.6007	16.2095	16.2978
YBX1	22.2898	42.9575	28.4248	37.0728	27.4973	30.9683
C1QBP	22.2912	25.4579	25.0871	25.3634	26.5266	28.9907
TMEM258	22.292	26.4373	26.3487	21.0689	29.9684	29.7833
PPP1R37	22.2946	23.0513	28.8813	25.214	30.4254	28.6478
SRSF7	22.2956	22.713	19.8545	19.7616	19.9903	19.9275
KLF13	22.3123	24.3998	24.1616	24.3939	23.587	24.1586
RALY	22.3214	20.4616	20.1954	24.8857	22.6108	21.5216
MAP3K10	22.3307	32.3445	41.2558	40.0887	32.5548	27.9979
COPS3	22.333	20.1603	20.1169	19.1359	20.1905	21.9753
SPCS3	22.3363	17.0524	18.297	19.4654	16.6312	17.578
EPB41L1	22.3371	14.6227	15.9702	16.2573	16.2122	16.1694
RGS10	22.3386	18.6328	23.8454	17.4297	17.5129	19.2066
IMMT	22.3411	21.5927	17.3503	15.8306	19.6747	19.9149
COMT	22.3477	19.0653	25.1863	14.6384	16.8527	19.775
DLAT	22.3627	24.498	23.1076	24.6475	26.0375	25.7881
LGALSL	22.366	21.2142	19.4171	19.5316	16.2823	17.4947
NME1	22.372	24.1948	21.2247	23.066	27.6429	27.571
LANCL2	22.3776	24.3321	21.992	25.5932	24.14	25.3883
RGS5	22.378	26.4084	16.8756	20.1509	14.5944	20.6858
GM6969	22.3818	24.2521	29.792	24.0041	11.4001	8.89054
TMEM88B	22.3824	9.04263	16.8118	12.1304	1.88357	1.12002
BCAS2	22.4104	20.883	18.4053	17.9092	24.8463	24.2866
PITHD1	22.4189	21.9669	25.0559	24.8093	29.7726	30.1625
NMT1	22.443	21.0099	22.8391	20.7005	26.312	26.0704
MRPL9	22.4538	21.6699	23.6665	21.873	25.6476	25.6126
ARPC2	22.4664	42.3647	44.0523	40.9642	49.5707	49.135
MICAL2	22.4693	13.4157	15.8784	18.8297	9.67038	12.3804
GRK2	22.4828	29.8432	38.1218	38.0998	34.4763	34.1578
PIP5K1C	22.4838	23.9357	22.0013	26.1905	25.4216	25.3056
GM10036	22.485	34.5685	43.2627	30.9175	31.196	38.534
PUF60	22.4974	27.4661	27.0379	24.4248	26.5645	30.2287
YARS	22.5022	26.185	24.4059	24.3642	27.5426	28.2597
ATP5H	22.5026	17.8632	29.9585	24.5738	15.1875	32.4684
GM3375	22.5049	32.4548	27.1983	33.8406	40.9697	35.9795
ITPR1	22.5203	10.2277	15.2961	13.9377	10.6551	10.8297
EFNB3	22.5224	30.778	30.7392	25.3505	13.4811	16.1532
DCLK1	22.5231	27.5658	20.1664	25.8118	18.8871	21.3816
VPS26A	22.5428	18.2123	18.0932	17.9792	20.7238	20.539
PPP1R9B	22.5494	5.0904	1.11989	1.16374	2.94384	5.49408
NECAB3	22.55	23.6259	22.0096	30.4439	16.69	12.5913
WASF3	22.5518	22.0017	24.774	22.2501	18.5149	20.2547
PAFAH1B2	22.5549	18.8157	17.907	19.4937	20.7714	19.9624
NPC2	22.5562	19.1783	22.6947	18.5645	17.3569	16.9768
ABI2	22.5567	17.9793	14.8339	17.9657	17.8542	17.6338
PITPNM1	22.5575	26.5964	40.5691	34.7016	19.5918	21.3332
RAB9	22.5808	15.6482	17.3925	16.7171	9.92735	9.75457
EPB41L2	22.5861	25.3064	24.5054	20.3916	13.354	11.9045
PPP1CB	22.603	29.9902	30.0425	28.5113	29.0308	30.2238
GAS5	22.6074	14.8377	21.8152	14.2603	15.743	16.8087
FXR2	22.61	25.3407	28.3158	26.5252	27.5715	28.2009
ELOF1	22.614	25.2262	25.2537	24.6526	24.7605	29.0015
GM20716	22.6171	19.827	14.7936	16.6339	17.7046	18.8824
PPP1R2	22.6181	19.9592	25.9154	18.6622	20.8778	20.5147
SNW1	22.6216	18.6919	20.9123	18.2422	18.177	18.3467
GM10240	22.6221	20.7389	22.0994	21.3064	22.6351	23.3552
NR1D1	22.6277	18.9741	25.677	25.4818	24.8311	31.5768
GM5644	22.6594	24.4252	35.0983	27.8393	30.5142	30.1504
AUH	22.6604	24.957	26.1821	27.5176	23.5238	22.3473
RPL6	22.6859	20.9284	24.1723	23.6375	21.4411	26.2915
PTPN5	22.6884	12.0189	19.7954	13.074	11.0282	9.86404
ADORA1	22.7071	16.3699	9.43194	12.2674	11.0903	11.0884
RNF10	22.7076	30.6843	43.0745	38.4691	36.3865	36.4978
AREL1	22.7131	23.7684	22.9537	21.8313	22.3811	22.939
TUB	22.7335	28.4539	24.7919	27.2197	21.4759	22.1518
TXNL1	22.7407	19.5077	19.8725	19.0275	22.3637	21.0586
HOMER1	22.7415	5.76607	9.68836	7.56962	5.14829	5.16707
KCNAB2	22.7531	21.7583	35.6939	37.2319	31.4113	28.4078
LAMTOR1	22.7561	24.3983	26.198	23.7748	24.0933	25.1259
MGLL	22.7633	17.8164	27.2768	20.7778	15.53	15.9881
CADPS	22.7703	23.6661	19.8631	24.3953	22.5647	20.0326
NUDT9	22.7915	24.53	27.3647	24.4422	26.138	27.7187
RPL18-PS2	22.801	29.8903	33.7741	31.14	37.3224	34.0734
GGT7	22.8149	30.3933	28.4627	33.4056	22.5915	23.3972
ACTL6B	22.8176	33.885	28.0484	28.6215	34.3989	33.5682
MPC1	22.8191	19.8498	21.565	21.9485	14.3851	19.0126
GLUD-PS	22.8234	25.3305	24.1586	23.3255	18.6177	20.1349
MANBAL	22.8275	29.304	31.0194	31.731	32.9817	33.1731
FAM212B	22.8315	16.6037	17.9486	21.7711	20.8961	19.4968
NIPSNAP1	22.8316	24.8273	21.7754	24.3153	20.8087	21.4254
POMP	22.8376	22.9388	22.0055	20.5953	19.066	19.1048
GM9824	22.8621	31.5463	30.5568	29.7048	33.9849	34.2463
SRSF2	22.8713	35.6973	30.3111	28.4716	37.786	34.6737
CTBP1	22.8933	26.9195	29.9663	29.7015	29.8	29.2268
GM6851	22.9245	17.8687	21.922	18.4958	21.5444	24.4925
HLF	22.9364	15.1312	18.225	21.104	11.6948	13.4404
ATXN7L3	22.9375	23.4407	31.5429	26.3813	25.321	27.1745
CLDND1	22.9433	21.4065	20.6696	19.3808	16.6952	19.2239
ARC	22.9515	15.339	22.7916	33.7178	12.1047	10.4096
FKBP2	22.9573	13.9353	20.1412	17.1573	15.2219	16.4233
FAM168A	22.965	24.6845	25.1703	27.7815	25.1388	25.3346
RNF220	22.9793	26.5598	31.5464	30.5682	27.2639	28.4579
ATRAID	22.9817	25.5712	27.5723	25.1715	35.9437	33.2318
PRAF2	22.9861	23.8757	22.6923	21.473	20.0621	20.9603
HNRNPH2	22.9917	21.9458	21.9868	22.3881	33.4083	32.4185
DNAJC27	23.0019	22.7542	27.4987	26.0791	22.0454	23.7341
ARHGAP32	23.0026	19.3546	22.9298	25.4742	16.6832	19.188
DUSP26	23.0064	27.5918	31.8793	31.8096	25.0057	25.1928
DCLK1	23.01	20.6862	19.5927	20.763	20.718	21.2644
RIMS1	23.0137	15.2026	18.6731	19.0931	20.063	18.7505
OSBPL1A	23.0145	17.4528	19.1852	22.0713	9.97866	8.62313
GM7730	23.0314	22.6471	23.271	22.1659	21.2024	18.2601
NCAM1	23.0469	30.0424	19.0758	17.5357	32.6002	33.1535
MANF	23.0863	21.7207	27.7019	25.222	23.7724	28.6209
RPL19	23.0929	22.0909	23.9218	19.9899	20.8255	18.0507
IER3IP1	23.0985	19.8504	19.0467	17.689	23.0562	23.6926
RIDA	23.1137	14.0897	23.3258	17.8374	13.2275	14.6951
CDC123	23.1329	16.8092	17.6226	18.5885	20.2794	20.3366
DISP2	23.1384	27.2749	22.9059	28.5798	29.0881	37.2731
NDN	23.1399	31.2692	29.1816	29.5668	24.3854	27.0602
ATRN	23.1414	21.2511	18.8314	20.8841	22.0755	22.801
MRPL28	23.1567	25.9248	27.2232	27.2731	34.7408	34.6591
ADSS	23.1716	21.5355	20.4585	21.444	18.9703	19.2298
RPRML	23.1814	40.375	36.6667	38.0879	52.6967	44.8468
PREX1	23.2051	25.2896	30.8972	27.2236	30.3685	28.0763
POLR2E	23.2057	25.7146	28.5252	28.2801	31.5034	32.6623
HSPD1	23.2203	22.0192	18.6553	18.7171	18.9436	21.6251
FAM49B	23.2234	20.3922	20.0653	19.5237	18.9913	21.537
RPLP0	23.2271	27.1107	37.1787	21.4712	51.4687	28.8176
CAMK2N2	23.2397	45.3423	54.8296	56.6202	33.9336	37.1392
TCEA1-PS1	23.2468	18.044	18.5752	19.5617	21.3134	21.6835
TCP1	23.2474	17.115	11.9973	14.4302	14.6645	22.2835
ABHD4	23.2642	17.7585	27.5466	18.0628	14.8165	11.0061
AZIN1	23.2834	27.9398	20.26	22.3593	25.5155	27.0974
TMEM222	23.2849	25.1103	28.9139	25.7426	24.4474	30.6599
FBXW5	23.2894	28.6671	30.6206	30.7831	31.3567	30.999
CSDE1	23.2971	20.3237	17.8248	15.6689	16.4173	19.4187
GM12791	23.3046	23.2588	25.2658	24.0891	27.7921	25.737
ADD1	23.334	18.9076	14.3146	19.725	20.2543	19.1361
RPN1	23.3348	22.986	19.8591	20.4615	25.2832	27.0442
HDHD2	23.347	24.6484	22.8269	24.3701	19.8489	24.8277
AK3	23.3503	18.3355	21.4353	18.1937	11.9779	12.6987
MAEA	23.3532	23.6361	25.5138	25.2295	24.9361	24.9743
RRAGB	23.3654	26.0536	24.104	22.3502	21.781	23.837
HDLBP	23.3754	21.6367	18.1616	20.4398	22.618	24.026
LRRC4	23.3762	21.3589	20.6931	26.3603	19.8684	21.2819
MPND	23.3809	26.6252	34.1168	28.0121	26.2766	28.4262
UBQLN4	23.3867	22.8003	28.0105	26.5444	25.1304	26.3904
EVL	23.4055	22.5405	14.427	18.1231	15.7544	19.7284
TOMM7	23.4082	19.1195	21.7332	18.0616	18.8053	19.1743
CBR1	23.412	23.6499	26.0728	24.4853	25.1031	25.9777
SLC1A1	23.4156	23.0014	20.4452	24.6337	21.9367	23.0991
SUMO3	23.4206	22.5894	23.0851	23.2092	20.3287	19.1515
RAB3A	23.4265	31.5085	24.5607	32.7595	32.7825	28.5947
AC160337.1	23.4325	16.6397	19.9717	16.0879	24.9367	24.5852
GM7887	23.4375	26.7006	28.444	29.9454	25.618	29.2685
KLHL9	23.4685	21.0336	20.957	19.5159	19.1309	20.3897
DUSP8	23.4776	30.4092	29.1208	32.2579	28.0062	28.6857
PPP1R1B	23.4828	17.5964	9.79168	14.0373	8.47036	8.68847
CLNS1A	23.5028	19.7181	21.8948	21.0644	21.236	22.3557
GM9892	23.5129	23.1574	21.4216	19.1529	21.1809	20.6457
GM10232	23.5319	26.3836	26.9587	23.234	27.8744	27.5001
CUL3	23.5404	17.6535	17.6537	17.99	19.8961	22.0005
AC121965.1	23.5419	17.861	18.7535	16.7171	18.0511	18.9108
AP3D1	23.5438	26.9096	25.1059	24.6154	27.7986	30.0097
AC152949.2	23.5545	22.3904	22.6849	21.7193	20.4536	22.6575
SLC24A3	23.5642	15.1286	7.50266	12.4707	12.4401	15.1787
CRY2	23.5709	24.2868	24.4161	24.9595	20.7829	21.6166
AC131120.2	23.581	23.118	22.4567	21.3268	22.9914	23.4119
MZT1	23.5868	18.0039	20.4134	19.3522	20.1737	22.1102
DDRGK1	23.5903	21.3012	24.9761	22.376	25.1812	24.1604
PEX19	23.5909	26.3232	32.8481	32.2227	35.2521	35.4529
MDH2	23.5937	33.1515	20.8081	22.1016	23.2711	24.3492
EMC10	23.5995	35.5095	49.4988	40.203	47.3129	47.0645
SETD3	23.6033	18.4618	20.4267	20.2021	18.3886	18.4678
GLYR1	23.6034	23.2092	22.002	30.9112	25.7855	25.3122
ADAP1	23.6236	11.4615	1.8482	5.07508	3.41781	4.13405
ARXES2	23.6274	34.4088	27.7754	26.5806	33.7722	36.4975
LGI3	23.6402	19.3074	24.3371	25.6603	15.7742	13.9742
GM20056	23.6517	17.5771	22.1028	18.791	23.517	23.7323
HNRNPU	23.6523	22.4926	16.6767	18.1983	17.4067	16.3278
COMMD3	23.6699	27.7173	29.1634	28.8169	26.7016	25.7369
RUSC1	23.6831	30.8874	25.5847	32.2026	21.5848	25.7086
CNR1	23.6836	21.5778	21.234	22.6029	21.3991	22.393
CXXC5	23.7003	19.9884	20.4987	22.0002	22.9395	21.9729
SLC32A1	23.7039	37.7658	45.5255	40.0028	43.6544	43.2084
LHFPL4	23.7096	29.4146	26.0607	28.6439	27.6711	26.8099
SLC25A18	23.7098	22.1722	35.4032	21.0815	10.9983	13.729
TMEM234	23.7103	17.413	19.5937	15.6583	19.3428	17.5241
PLEKHA1	23.7109	16.9177	19.4629	18.2016	11.4984	10.4409
CDIPT	23.721	30.5523	29.6295	32.0205	35.5031	35.0298
DNAJB4	23.7247	15.6741	17.6617	15.6987	17.889	18.9496
CSNK1G2	23.7308	24.6547	32.6556	30.4528	29.5405	27.8686
SNX32	23.7549	30.341	27.5682	30.7957	28.8944	30.424
FNBP1L	23.7549	27.1954	17.9451	22.29	21.4235	20.3232
GM16286	23.7598	24.3627	24.2752	28.0891	29.0813	27.8083
LDHA	23.7652	22.0073	19.9655	21.4783	18.6567	15.6891
SPTSSA	23.7745	22.9778	22.6858	18.1654	19.7198	19.3734
PCDHGC3	23.7904	31.157	34.0338	28.1359	25.1263	27.1966
EMC2	23.8074	22.219	21.803	24.116	21.8927	22.9147
LRRC4B	23.809	38.7624	42.2774	41.5604	40.0482	40.1915
ARMCX3	23.8247	22.144	18.2192	19.8957	10.1122	10.7284
MAST3	23.8289	15.8696	22.331	19.8127	14.925	16.3973
HNRNPK	23.8309	23.204	15.1985	19.666	24.4044	19.8541
GM13991	23.8447	18.5162	20.7469	20.7036	24.5324	25.0392
CLIC4	23.8659	15.9158	20.7357	18.0163	16.9073	16.2281
MEF2A	23.8708	24.0876	18.0381	21.2607	22.8432	21.7854
1810037I17RIK	23.8731	23.7075	31.307	25.049	26.6126	24.1642
CBY1	23.8777	29.4721	29.4826	30.6309	32.9366	30.0559
ANP32A	23.8859	30.6397	29.7766	28.7793	37.0549	37.804
PDE1A	23.8863	17.1175	17.9298	21.6877	32.6094	32.1092
KCNF1	23.8916	30.6566	27.4104	28.9595	14.5796	19.8405
GNAS	23.8927	20.3525	24.9721	24.9552	33.5638	32.75
GABARAP	23.9011	5.61523	7.341	6.23687	5.34095	2.44862
TAC1	23.9017	20.4618	24.916	17.6427	14.6257	14.1399
9430020K01RIK	23.9152	14.0835	17.3187	17.6273	8.3189	9.90593
BNIP3L-PS	23.9205	19.6437	23.0472	19.6698	24.0869	22.0668
TMEM147	23.9212	33.9461	34.4874	33.2193	38.651	37.5865
GRSF1	23.9514	14.1302	12.1921	14.0095	13.6324	13.8534
AP2A1	23.9604	34.7161	31.3198	36.6607	39.9215	40.5384
ACVR1B	23.9774	26.2541	23.0875	26.3043	28.9049	29.988
GPR158	23.9963	19.0036	16.783	21.0071	20.3066	22.6846
BANF1	24.0105	34.9782	35.1405	33.6054	39.8955	41.4941
TKT	24.0201	29.9155	29.9827	25.4483	22.9321	23.4916
SPRY2	24.0226	23.985	24.9541	25.5238	24.2683	24.3443
TOMM22	24.0578	22.2896	21.972	21.7814	25.8458	24.9901
RNF181	24.0853	24.0075	24.9038	25.1633	30.618	31.1216
RANBP1	24.0969	29.9733	28.3904	28.5264	31.4195	31.6404
GALNT9	24.1039	20.9133	18.9983	24.6498	21.6517	21.6716
PCCB	24.1072	27.8319	24.0315	24.421	27.9599	27.158
GM6170	24.1192	25.1284	29.5036	32.2778	25.7903	22.7383
PRRC2B	24.1235	29.1763	29.0311	29.8784	37.458	39.85
ANKRD13C	24.1292	19.8604	16.8754	18.0294	18.6886	19.2512
GPD1	24.1323	12.881	20.4852	17.457	22.2346	17.2203
MARK1	24.1454	24.0277	21.5272	24.4757	21.8044	22.5482
GM13910	24.1525	16.7034	19.6313	16.6127	15.6343	17.1039
TMEM35A	24.1663	26.7065	23.2516	24.2301	16.1553	25.9442
GM10243	24.1664	16.1176	12.0409	10.7731	23.4172	15.3922
CSF1R	24.1732	18.6677	25.2666	16.4809	14.7059	16.2279
RAP1GAP	24.1783	24.9239	28.2993	23.8658	23.3245	22.5195
PTK2	24.1931	17.6306	16.6093	18.8881	19.5405	18.8105
FBXW7	24.199	20.5849	20.1804	23.5921	12.5614	13.7673
FASN	24.2006	27.2829	29.2836	27.1925	20.0164	20.9796
RGS9	24.2298	23.7007	27.909	18.7607	15.8919	12.9743
FAM213B	24.2333	22.4339	33.9166	28.2981	19.328	25.3098
GM14680	24.2473	22.5479	22.2043	22.8565	20.5799	24.9208
MBNL2	24.2514	19.8495	19.2052	15.3523	19.3643	20.3967
ADK	24.2707	22.442	22.8192	19.4594	14.5672	15.6155
RASGRF1	24.2793	25.9405	26.6076	27.1958	26.6106	33.9105
GUK1	24.2822	11.5059	23.8735	17.3956	19.713	15.034
TOP2B	24.2953	24.9145	19.6313	21.3076	24.1289	23.4445
SOWAHA	24.3131	26.1058	37.1261	26.6279	19.6129	21.5142
OPA1	24.3216	22.3836	19.7706	20.6095	20.7694	20.8592
TMEM181A	24.3379	29.629	23.934	33.8702	31.5016	26.9573
DGAT2	24.3869	35.3018	28.8746	30.9365	44.5937	40.7612
GSK3B	24.4053	22.7122	19.401	21.2896	19.0932	21.0304
GM10282	24.4122	36.6988	33.2451	28.9012	35.4515	31.0023
MICU3	24.4143	20.4249	18.1022	22.4896	23.0755	20.2783
PAPSS1	24.4223	26.7771	25.0903	21.3287	25.5941	23.8453
TRPC4AP	24.4273	27.023	25.7342	24.2706	25.7609	29.1241
GM2423	24.4309	32.6831	29.173	24.7412	20.4179	23.2798
FAM103A1	24.4316	19.6973	22.3871	23.0045	24.3581	25.5656
MRPL23-PS1	24.4374	26.8689	27.8077	24.9989	28.3444	28.7372
SLC6A11	24.4408	39.9463	42.7563	32.3578	32.4305	33.195
AKT3	24.442	27.2568	20.204	23.1858	17.8954	18.0817
HN1	24.4575	34.2108	28.9202	31.1211	24.4641	25.6058
ATP2A2	24.4622	16.6242	21.9022	18.1188	14.8479	16.5639
GM14567	24.4647	14.3846	22.9185	14.6604	20.1012	21.6549
CAMK2A	24.4667	49.5436	120.641	87.5217	73.5356	74.7716
ARPP21	24.4752	18.5624	36.2793	25.4852	15.0314	11.6246
DPP6	24.4808	25.3514	21.8448	26.2065	19.6077	24.1024
SFXN3	24.4852	26.111	23.0063	27.4305	32.545	30.9836
DYNC1LI1	24.4886	27.1513	21.8039	23.9199	27.4947	30.2938
PAM	24.5262	21.5401	22.3679	23.1319	21.7204	25.0074
LRRC59	24.5267	28.2296	26.352	26.1202	24.7162	26.4983
NCEH1	24.5337	23.4762	19.7746	24.1634	17.5652	19.7106
INF2	24.5347	21.3593	21.7467	21.0865	16.1038	14.2423
ERMN	24.5363	6.18425	14.5762	10.3166	1.5326	1.04206
PNPLA8	24.5365	15.7226	19.0944	17.5067	15.949	16.5451
GTF2F1	24.5424	24.6931	25.328	23.8733	30.1802	29.7245
CAMK2G	24.5682	22.5904	19.9837	28.2647	22.119	21.3418
XBP1	24.5803	18.8141	22.1027	19.887	22.7854	22.339
ATP5K	24.5826	16.9057	29.37	5.93782	21.04	9.02082
CNKSR2	24.584	21.0204	22.62	26.5403	17.4103	21.5018
BAG1	24.5889	31.1024	36.4315	32.6116	38.3313	39.808
AC153134.1	24.5915	23.7614	22.5758	22.7844	27.6426	27.0117
PPM1B	24.6133	18.4884	20.7313	20.4283	18.1504	19.2467
ADORA2A	24.614	24.8675	34.0776	21.8748	9.76436	9.97301
PITPNA	24.6147	25.2702	22.631	25.0473	29.3336	27.9618
YIPF4	24.6285	20.5351	21.3256	20.8668	22.9559	21.9178
SEC23A	24.6521	27.5962	23.0123	23.3627	24.2744	26.1892
D430019H16RIK	24.6705	32.226	30.4663	27.2329	37.7338	36.1306
RNF145	24.681	23.537	24.2875	24.9874	23.319	24.5206
SUPT5	24.7031	27.169	26.2153	25.944	29.9781	31.0378
RPS2	24.7044	13.0788	82.1885	21.8636	65.4701	34.9367
RAP1GAP	24.7056	21.9933	30.1756	25.8394	23.4845	21.3086
PCYT2	24.7599	26.121	27.5326	23.8162	17.2226	14.1226
CACYBP	24.7661	22.517	21.9125	21.1586	21.5837	22.7391
GM10031	24.7673	20.2043	20.97	19.8497	21.639	23.5189
OAT	24.7793	22.4231	25.3487	21.2003	21.1058	23.6969
SYT16	24.7845	26.5042	22.9951	24.936	15.2938	15.8576
HNRNPA2B1	24.7922	22.0159	12.8445	13.2581	15.5064	14.6149
ABCA2	24.8036	21.7778	25.868	24.368	20.1897	21.0156
DDX1	24.8202	24.0235	21.775	22.3017	26.5406	25.1305
MLF2	24.8248	21.0404	28.6526	25.0256	25.8234	19.7863
ZYG11B	24.8501	24.6279	20.0803	22.5093	20.5334	21.6246
SBDS	24.8525	18.5203	23.7044	22.0533	18.6208	18.6384
RABGGTB	24.8637	23.4513	11.0855	21.5067	19.1888	6.5928
SLC4A10	24.8793	20.0213	18.9669	20.524	26.8613	23.8153
AI593442	24.8838	24.9697	27.8583	35.5843	16.2896	16.6961
GRIA3	24.9125	25.0728	22.7068	24.0086	18.3212	18.7503
CCT7	24.9577	17.6562	20.2052	17.3273	22.6025	25.0538
CERS2	24.9777	18.6889	23.1336	20.4319	8.28925	7.42099
ATG12	24.9877	21.638	21.6721	22.0141	25.3855	26.0724
ARSB	24.993	26.7599	24.9955	27.319	17.5965	17.9641
NETO1	25.0032	27.9357	24.0228	25.8996	21.0843	22.2963
DHX15	25.0113	22.705	19.5253	20.5383	20.5468	20.9873
GDI2	25.0137	27.3524	27.7716	26.5121	27.5509	30.6863
SORL1	25.0165	18.3057	19.9703	19.6113	23.4677	24.2864
EIF3D	25.017	27.2756	27.8565	26.4475	33.4305	32.1572
AK5	25.0174	22.4142	25.4789	27.3502	27.1073	32.3946
KCTD17	25.0186	36.1795	46.9023	43.4568	31.0169	28.7431
DUSP3	25.0303	20.9869	22.3864	27.4545	10.1994	13.1292
TMX2	25.0356	22.3432	26.358	26.2094	26.9205	29.6715
CELF5	25.0418	35.6634	31.3193	35.7802	32.1374	30.8854
UBE2K	25.0575	24.9744	22.7655	24.215	28.7146	27.2181
PDE6D	25.059	24.7762	26.9081	26.2105	22.8253	23.4884
CAMKV	25.08	41.4349	24.3661	29.5316	16.7707	15.4075
FLYWCH1	25.1013	22.5535	33.0175	30.7122	32.4449	32.0187
GNA11	25.1046	32.084	35.9126	32.1444	35.5184	35.8427
H3F3C	25.1239	25.0218	30.4683	30.1775	24.1285	23.675
RIMS4	25.1258	27.2001	25.7759	32.7775	31.5246	30.5633
GNPTG	25.1401	26.2856	33.4267	29.8518	37.5535	35.5826
MRAS	25.1453	17.1029	21.0131	19.037	18.5277	20.8633
ST8SIA3	25.151	21.1835	19.4575	19.7598	15.884	16.4695
SCG3	25.1602	17.8415	20.035	19.0521	18.6892	16.9902
GM6563	25.1836	21.7203	22.7279	19.9472	24.5329	25.7086
RNF112	25.1935	28.822	15.9252	27.4002	15.2603	14.2703
MPC2	25.2054	35.0314	37.8122	39.2977	33.7082	33.761
TMX2	25.2249	19.5813	19.5304	20.7411	21.154	22.0089
APOD	25.236	10.6301	22.1079	13.8384	4.69349	5.5728
DIRAS1	25.2428	33.7802	37.2245	37.9952	29.5144	31.6226
RBFOX3	25.2496	29.7643	31.0278	32.4888	29.4747	25.9892
CAMK1	25.2525	24.8378	26.7948	25.5102	16.2743	18.3558
TBR1	25.2705	21.7288	18.5036	24.1824	22.8354	23.1695
S100A16	25.2727	24.5071	30.2796	25.9994	15.4231	18.1683
ERP29	25.2944	30.1071	28.1583	26.9507	32.1723	35.2493
GORASP2	25.3029	29.9309	26.9136	27.8497	33.0703	34.4969
RPL7	25.3086	27.6937	24.2522	18.4272	22.2369	20.4836
UBE2N	25.3289	20.247	16.5179	19.7934	17.8481	18.4434
PRKCB	25.3379	12.4615	13.2444	20.0083	12.2829	11.7815
GM12844	25.3449	24.7266	27.0238	23.1247	25.1318	25.0173
OGFRL1	25.347	17.1943	17.0364	21.2289	19.3468	19.6902
PRRC2A	25.3471	34.7221	42.5898	42.0295	46.3481	46.0451
ARF4	25.3516	20.9936	19.1913	19.709	20.2422	21.086
ARHGEF9	25.3533	15.6869	16.3821	18.922	18.3782	17.6216
PIP4K2B	25.3814	29.3059	27.3676	28.5374	29.6904	32.8875
SDF2	25.384	21.9797	25.465	23.8084	27.2484	27.4991
SCN1B	25.3944	13.647	15.7399	25.3263	30.4981	30.062
UCHL1	25.3954	56.3916	47.7878	47.0551	54.8354	58.9806
GAS6	25.4071	34.7941	32.1733	37.2148	27.0682	25.7341
GABRB2	25.41	20.0532	19.4383	24.1492	21.2474	23.0285
6820431F20RIK	25.4117	29.6046	24.0769	18.2513	22.5279	27.2019
TGOLN1	25.4122	17.9166	21.1046	20.1438	20.0219	22.3145
PABPN1	25.4123	31.2553	20.5666	20.1948	26.3232	20.7292
SCARB2	25.4137	22.9948	24.0764	19.1473	21.268	20.3326
MEF2D	25.4204	25.4548	25.442	28.4756	37.7017	36.6208
GM16437	25.4208	28.6615	41.1468	33.4004	46.4875	41.8253
GSTM1	25.426	10.0271	20.8904	13.1842	8.11059	10.2471
COPS4	25.4315	23.0314	24.4836	24.3218	25.9703	27.1001
CHCHD3	25.4336	19.946	22.444	20.2356	18.9623	19.8284
SYNGAP1	25.435	35.8242	26.8282	35.2377	26.1469	24.7798
CRIPT	25.435	21.3289	22.4942	20.4112	17.4516	19.2009
FAM234B	25.4369	22.8306	28.8583	24.1367	33.1737	29.0255
GM5865	25.4375	23.4544	23.6433	22.5586	25.3701	25.0872
EIF3F	25.4432	25.5034	26.1633	24.954	31.8374	30.1022
TXN-PS1	25.4539	32.2226	27.4302	26.4142	30.6552	31.6763
KCNV1	25.4839	18.7703	18.8135	20.6928	12.4627	13.9102
FAM8A1	25.4997	25.1076	30.0639	28.6085	32.5216	33.5826
SMIM7	25.5054	25.665	30.101	22.3544	28.6879	28.3109
2810468N07RIK	25.5136	17.1651	21.7654	17.4968	6.041	4.92126
HSPE1	25.5164	21.6276	23.3402	21.9264	20.2894	23.6067
TPT1	25.5198	18.1775	9.48924	19.9184	7.65544	10.2706
RER1	25.545	23.0466	21.7705	20.0872	20.2581	20.8295
BAG1	25.5461	3.06812	12.5848	10.2934	8.76877	7.82345
BCAS1	25.5545	30.2845	29.9138	26.5468	19.6077	15.4969
SNRNP70	25.5589	39.9514	23.7824	29.0781	31.9925	23.572
KIF3A	25.5702	25.8417	21.5782	22.6488	21.3133	23.5575
PRDX3	25.5849	28.9965	27.9826	24.996	21.3073	21.9326
GM12751	25.5881	28.1654	31.0166	29.7222	31.1417	29.4868
GM16418	25.5891	24.1471	28.5845	25.8914	28.1903	22.6178
AQP4	25.6019	23.8123	24.8337	18.5663	15.0074	17.7434
NECAB1	25.6238	25.3565	19.1902	22.3304	17.795	18.4485
MRPS18A	25.633	29.2035	32.8739	33.4103	27.3622	30.0133
ASNS	25.6607	29.6748	24.6085	26.898	33.3529	34.9149
TMEFF1	25.664	22.7437	22.1532	22.3386	17.7881	18.1773
AGTPBP1	25.6695	21.9378	18.3174	21.8033	18.615	20.4269
SERF2	25.6724	38.3966	37.9504	34.1352	46.3712	46.2775
LCMT1	25.703	27.1817	28.4636	28.1638	35.2136	32.4071
RABEP1	25.7161	20.2811	19.5755	20.4651	20.4831	22.055
CNN3	25.7184	23.3084	27.003	18.2285	21.5291	22.8598
SYNE1	25.7275	19.4049	19.0357	21.6201	11.5727	13.7606
GM9755	25.7283	28.283	24.6206	27.0214	30.0957	33.1679
GM14121	25.7328	22.8526	22.4731	22.0658	22.5969	22.6917
GM8822	25.7383	25.8658	23.813	23.0248	27.8395	27.5863
GM6142	25.7399	29.1068	30.4345	27.4158	33.1593	33.3723
GABRA3	25.7425	21.9166	20.2649	22.276	10.2195	11.9977
LGI1	25.745	18.618	16.8845	20.493	13.1216	14.1111
AKTIP	25.7466	13.4371	14.675	20.0798	17.664	19.555
RIT2	25.7505	20.5826	23.4479	22.8078	18.6264	21.0885
DHRS1	25.7512	33.0401	31.4151	30.226	26.386	28.9218
C1QC	25.7632	26.1722	36.4352	20.8812	19.5165	22.2219
TMCC2	25.7662	39.1047	59.7774	43.3455	52.083	52.3752
ELOVL5	25.777	26.7259	29.6807	21.429	23.973	25.8901
APBA1	25.7947	34.3209	29.2703	31.8673	29.3798	29.697
GM14292	25.7979	22.3231	22.4156	19.7438	23.261	22.3111
TCEAL8	25.812	23.5541	21.9353	20.7778	10.3445	11.9243
AKT2-PS	25.8121	19.9047	27.9137	27.5004	19.4953	20.2741
KALRN	25.8132	16.8697	15.6622	24.2978	9.26828	8.52327
CEND1	25.8309	27.3953	29.7219	35.1926	23.0276	24.6396
H2AFZ	25.84	22.1609	18.9179	16.7519	23.1492	21.4483
NFIX	25.8642	25.1021	24.9829	36.7152	35.1552	29.6154
GM13370	25.8656	24.1928	26.3784	26.5278	22.5591	19.6658
DPP10	25.8695	23.2854	23.1389	25.2016	20.346	20.6723
CSNK1G2	25.8759	29.4132	38.952	33.587	33.3211	33.7046
MTCH1	25.8784	33.1706	38.1009	35.4067	37.2019	34.0628
EIF3L	25.9089	29.212	25.0971	23.9925	31.6427	30.7733
GM5869	25.925	25.5506	28.8293	29.3014	25.6098	28.44
C1QB	25.9316	23.6641	37.8933	17.9482	17.6252	22.4833
GM5805	25.9375	26.6285	34.0962	26.4887	27.2147	24.8466
AIMP1	25.9479	20.3882	24.6475	22.6487	27.6925	26.6927
PSMA4	25.9492	23.9644	26.6884	22.623	27.4925	24.8052
OLFM2	25.9621	32.4174	30.541	41.4041	49.5223	45.4674
STMN4	25.9901	21.1731	20.9906	25.0094	14.2483	15.5243
NTSR2	25.991	20.0513	42.2385	32.4961	22.3858	22.2266
CACNB1	26.0042	26.5268	26.7496	29.5493	30.1314	30.9043
TOM1L2	26.0138	16.7602	27.3585	29.4924	34.2238	31.3596
IPO7	26.0312	20.488	18.993	19.4709	18.7034	20.8144
MANF	26.0445	15.6044	14.0158	15.229	10.7457	14.2691
RAB12	26.0501	29.44	27.8594	29.1044	34.3252	33.3056
CLPTM1	26.0591	32.7904	34.7789	34.5186	37.4322	36.9295
JAK1	26.0667	23.9409	23.2213	22.4853	27.7662	26.3434
TBCA	26.1231	21.5854	23.9453	20.2453	24.1475	24.9671
TMED10	26.124	23.7465	21.3505	20.9274	24.3608	26.7803
SULF2	26.1372	38.141	28.7064	29.8266	39.9359	29.4013
PHF24	26.1412	27.8757	24.9089	32.0188	23.8007	20.6918
B4GALT6	26.1872	30.2499	24.7342	29.1592	35.7676	37.5075
D10JHU81E	26.1942	27.9455	33.7899	33.7695	32.9213	33.2255
PPP2R5C	26.2066	24.7069	23.166	23.8906	23.6659	23.1506
SLC9A3R1	26.2075	26.4131	34.9199	25.3301	17.4598	20.8787
NDFIP2	26.2099	3.88096	2.17126	6.15477	3.29766	4.75779
GRIA2	26.2284	21.6562	15.3016	18.904	16.5464	16.4626
GM4604	26.2296	29.6029	34.9815	27.3865	30.232	30.9277
IPCEF1	26.2556	18.3613	14.8241	20.175	15.6453	12.2958
DENND5A	26.2752	20.3653	29.9407	24.5787	20.553	22.8328
HS3ST4	26.2788	23.8219	22.4961	27.9596	22.2914	21.1615
RNF157	26.3019	25.9639	33.4829	30.5218	33.3082	36.9546
NDRG4	26.3069	24.7377	29.0954	32.9967	23.9026	22.8557
PLS3	26.3351	15.4025	13.1858	16.8482	21.0514	23.2907
RASL11B	26.3354	30.1027	22.3607	35.5312	30.2154	27.0579
TMEM158	26.3467	33.8138	45.5229	35.0582	36.669	31.954
CHMP2B	26.3516	23.6695	22.3126	23.0195	24.2481	26.1081
HEPACAM	26.3643	24.5475	31.3933	24.4028	17.4369	19.8855
SIRT3	26.3648	25.5441	34.2009	33.2907	21.3619	18.9944
BEGAIN	26.3681	44.1503	52.808	47.0164	36.9428	34.4635
MAP2	26.4157	19.2327	20.4233	16.1019	11.6099	15.546
GM15500	26.4289	4.83466	10.5548	9.78174	9.1064	7.79712
APOA1BP	26.4339	30.9708	41.5037	32.2593	39.8298	42.7928
NDEL1	26.4452	24.8161	24.1378	25.7696	23.9583	24.3591
OAZ2	26.4462	29.0728	28.8395	29.8539	26.5571	26.0683
MID1IP1	26.4575	6.65192	41.9316	28.6487	21.5629	23.2104
GPD1L	26.4662	25.9952	23.6998	24.8508	28.055	27.0928
EIF4A2	26.4766	25.5317	34.583	30.7727	27.7458	25.7395
GPRC5B	26.4924	19.6943	31.2487	21.8862	16.1481	17.1728
HNRNPAB	26.4992	29.8511	24.1616	23.9013	25.7605	26.2936
POLR2J	26.5001	30.3058	31.3417	31.5399	34.3784	32.3901
GM3724	26.5082	19.0014	30.8489	26.6884	29.0543	35.5961
UBE2W	26.5336	21.3062	20.782	21.0962	20.2045	21.1184
VAMP4	26.5377	19.7001	22.6352	22.2243	17.0054	19.2223
GM6206	26.5668	17.9328	19.3227	19.2913	15.6295	17.0797
FERMT2	26.5827	21.0293	25.6758	20.1818	19.0737	21.0135
SDF4	26.5924	25.7846	30.9968	29.2231	28.5363	29.1061
SLC24A2	26.5976	14.8113	13.7937	21.9947	17.3564	15.5456
ARHGEF9	26.5983	21.8477	23.5189	23.2574	22.3961	22.1099
FAM49A	26.5999	34.5664	29.1264	32.2857	23.2479	25.6896
MAP2	26.6135	22.9335	18.2411	18.8366	16.5893	18.2162
BCL2L1	26.6167	27.1528	28.8741	28.8179	32.8067	31.7604
CDK5RAP2	26.6522	43.8148	44.9369	44.7713	39.6159	39.1973
SGTA	26.6598	35.1939	36.181	36.2695	38.7301	38.1712
SLC44A1	26.6718	13.1118	20.9791	16.825	8.0844	6.3694
DNM1	26.6857	51.4741	50.6261	68.551	85.4573	76.8993
CALB1	26.6886	21.4467	25.5841	27.3467	13.3088	19.407
SEC14L1	26.7409	26.3112	29.7074	26.1241	18.7164	22.1229
BRSK1	26.7628	11.6962	13.9988	12.9112	8.77715	8.83134
FKBP2	26.7639	31.1417	31.6475	35.3684	38.092	43.7868
GM9774	26.7818	32.3421	33.7867	34.2921	36.7828	35.8038
GM16378	26.7839	19.318	20.1571	20.7626	15.5108	19.0384
PPP2R5D	26.799	30.6097	29.1618	28.3251	32.0481	32.0503
HDAC3	26.8008	33.7422	30.5101	30.1821	34.5618	32.659
MGRN1	26.8077	30.5199	33.6997	37.9178	33.2641	33.8354
GM6485	26.8154	34.9945	39.8841	28.9752	37.2685	34.0501
CABP1	26.8174	31.6849	44.6987	48.7408	28.4036	23.5669
PMPCA	26.8253	31.3564	28.5574	30.6064	28.2907	28.2814
NDUFS8	26.8523	28.9777	32.4305	31.9088	28.3993	30.9085
ACAT1	26.869	35.6993	26.5799	26.3693	23.4723	22.518
NOMO1	26.8732	31.0806	27.7287	29.3183	42.8844	45.9541
GM6682	26.8904	68.798	55.8492	54.4814	42.9998	40.4127
MOBP	26.9028	20.3503	33.5809	24.4589	1.14701	0.919358
XIST	26.915	0.204598	0.0264037	0.00847371	0.0618633	0.0148918
SLC6A17	26.922	25.8603	22.9921	31.4978	45.9093	43.1312
6430548M08RIK	26.9327	20.6495	24.996	28.4938	46.1989	45.8592
ROCK2	26.9394	16.5768	17.9336	17.7092	14.6731	16.1763
ATOX1	26.9427	42.59	41.1766	40.8648	38.5947	37.0351
STARD7	26.9441	35.8256	30.6929	29.0967	37.2574	37.5211
SEC11C	26.9666	23.4913	25.8979	23.6737	28.1773	31.1173
ADD1	26.9678	25.8813	31.1288	33.9373	31.5783	33.9289
CBX3	26.9735	26.1432	22.46	20.3224	24.9007	20.4587
FABP3	26.974	27.0046	21.7306	24.2225	14.0941	15.7308
LRRC4C	26.9795	23.3203	21.7547	25.8549	22.1681	23.5659
CD47	26.9813	26.9378	19.6002	28.9531	27.8117	25.5973
GABRA4	27.0031	20.7205	20.2247	25.847	18.4891	16.8946
TM2D2	27.0043	29.2865	33.0277	31.7972	32.2642	34.6137
SNX5	27.0051	20.7639	23.1887	19.8914	20.0161	18.3505
SELENOP	27.0193	19.6858	31.6164	21.3672	13.1754	11.8941
OS9	27.0242	29.6697	26.082	27.8969	34.1741	37.2572
GBAS	27.0326	30.9352	31.8777	30.5343	33.6404	30.04
PHACTR1	27.0387	21.2599	28.8362	27.2611	14.2377	13.989
KALRN	27.0391	18.5946	21.9572	24.7925	11.9243	11.578
CLTC	27.0411	28.6366	24.7758	26.9284	26.7671	26.8127
DENND5A	27.0563	19.214	20.5655	21.1332	20.6425	20.3695
PACS2	27.0662	24.2526	24.8229	22.1406	15.5828	14.909
UBA2	27.0977	24.0876	24.0972	23.6911	27.4994	28.1743
CAPZB	27.1205	27.1521	37.0881	28.5927	27.9748	27.7096
FAM120A	27.1366	27.0197	27.1952	27.0061	23.5933	25.7981
GM13502	27.166	17.8953	20.7186	18.9475	12.5398	12.5267
KIDINS220	27.1666	30.8164	25.7562	22.9025	20.2882	22.7423
FAM195B	27.1895	41.8488	47.8784	43.1086	42.7226	42.4884
DGKB	27.2083	18.0847	21.0152	16.5221	16.2583	16.6088
PSMD12	27.2388	27.6239	25.9383	25.0687	28.117	30.4863
GLG1	27.2391	25.0222	24.163	26.3989	25.2733	27.2447
GNL3L	27.2414	29.6116	26.8992	26.3792	25.0335	28.289
PHYH	27.2527	22.9688	25.3305	24.3442	10.7377	12.0758
CLEC2L	27.2577	38.3463	37.4852	45.4184	29.8398	26.5678
FA2H	27.2591	13.946	24.8051	21.6063	2.59127	2.07383
ALG2	27.2601	33.6883	26.9179	30.455	37.3765	39.186
PSMB5	27.2674	36.152	48.8018	38.4534	48.3237	43.3847
GM12411	27.2753	28.4557	33.5624	27.0529	23.5812	27.3055
RCAN2	27.3067	18.9482	15.9888	26.6753	18.9533	18.4062
AC055818.1	27.3256	19.1418	17.0792	16.8591	13.9083	13.832
ADH5	27.3296	26.7017	27.9455	26.132	28.6823	24.8348
HMGN2	27.3427	32.1717	27.237	17.5892	22.8858	27.2948
MINOS1	27.3568	17.727	25.4771	16.9086	16.1253	23.6814
PDCD6	27.3571	25.991	31.3161	26.1801	26.7871	27.5514
GM13841	27.3943	10.0167	5.7572	3.63633	7.45216	6.48188
EEF1A1	27.397	1.19177	37.4478	0.264746	31.0528	0.820288
SFPQ	27.4124	33.4169	27.9714	29.2608	31.7619	31.7713
GM6123	27.4203	29.5273	29.5497	29.4202	34.2205	35.0462
REEP1	27.4521	36.8444	27.2306	32.3657	38.8245	36.4749
MIR124A-1HG	27.4608	31.806	17.0873	26.737	18.6762	17.1906
GM13414	27.4693	21.1932	19.9713	20.9444	19.456	20.3898
ZFP706	27.4769	26.6046	28.6016	27.4007	30.6325	31.4261
VSTM2L	27.4777	79.6966	86.3907	78.7766	72.5243	61.6226
PCBP2	27.489	28.1489	24.5874	22.9929	18.9349	29.2266
CMTM5	27.4899	17.4226	29.8863	22.7076	9.45727	9.56666
GDAP1	27.4912	25.8033	22.9653	24.5361	26.3685	27.0342
ELMO2	27.501	29.1351	28.7014	30.6726	36.35	37.2493
WWC1	27.5141	34.6419	34.5598	30.2992	23.666	24.4395
OSTC	27.5211	25.509	26.6518	24.8264	27.5412	30.6771
TOMM5	27.5247	23.282	28.073	24.7717	21.185	22.3278
EIF2S3X	27.5359	18.1652	17.3676	16.8567	17.4484	17.8186
UBE2E1	27.5411	25.7954	24.8048	25.7288	26.1848	28.0484
PLP1	27.5452	13.729	14.2137	12.5671	1.23402	1.03409
PLA2G7	27.5513	22.3897	33.762	21.171	16.8827	18.7878
SQLE	27.5576	30.6401	28.077	29.349	30.8544	31.1429
CORO1A	27.5782	34.6777	33.7603	38.9716	29.8049	29.2655
TMEM65	27.5866	25.4466	22.6264	25.9559	27.2168	27.5873
GM12184	27.59	19.6557	28.0155	26.38	19.4341	20.2107
RPL15	27.6288	28.275	24.4523	23.4436	26.6223	26.145
6030419C18RIK	27.6513	32.7121	46.7045	45.2116	49.2321	42.5807
IFT20	27.6565	18.9801	22.381	20.6854	17.7058	17.6495
CNRIP1	27.6782	41.0935	29.9137	33.8503	26.9155	27.6764
GM8730	27.6824	46.0736	47.4375	43.6393	44.583	49.5295
TTYH1	27.6848	36.2463	57.9157	36.7831	20.9284	22.6118
DLGAP4	27.6933	37.6399	41.1594	40.6898	42.1124	39.6068
HNRNPA3	27.6968	26.1276	20.9262	22.6447	25.5562	25.4497
NONO	27.7566	31.0231	26.1356	23.6256	27.9717	28.8169
BCCIP	27.7733	27.3468	27.0157	27.5971	34.1048	33.217
PARP6	27.7758	30.0966	28.3088	30.3858	26.5065	29.4062
AKIRIN2	27.7889	24.6521	24.368	26.2187	29.0373	28.6307
BECN1	27.7948	22.0562	24.3191	23.4419	24.9569	26.2591
ITGB1	27.8329	27.6864	23.6199	21.5908	19.8296	22.1176
SWI5	27.8407	24.8749	27.1317	24.9825	28.9981	28.6938
DDOST	27.8663	34.6642	32.8663	34.0093	47.3117	49.2295
CAP1	27.8733	23.0506	21.8793	25.3711	24.4909	22.8551
MFN2	27.8816	30.7332	29.4635	29.3538	37.1384	37.7732
ATP9A	27.8929	21.9416	16.2074	18.2985	23.0147	17.4769
MSL1	27.8994	28.7523	33.5459	31.7621	28.6321	29.2517
EPDR1	27.9039	18.2812	24.7098	23.4764	25.722	28.2346
CACNB3	27.9063	30.9624	55.147	50.8325	29.6586	30.061
TOP1	27.9191	21.5265	20.7254	20.0666	18.6027	19.4627
MICAL2	27.9891	30.2781	31.0078	33.1978	23.1169	24.406
GATM	27.9982	22.5571	23.2277	18.515	15.3272	15.4487
MYL12B	28.0044	15.5881	19.5344	19.1476	16.709	15.3475
TNKS2	28.0203	26.0212	24.5043	22.9667	26.9274	27.9035
PFKL	28.0277	27.7293	30.6004	29.9834	57.3322	54.3603
GM12350	28.073	37.5687	44.1114	44.0406	41.2161	38.5292
PHPT1	28.0852	37.6065	43.9544	35.989	42.5549	39.0417
SNRPD3	28.1117	18.583	21.986	22.4134	24.0769	26.8918
SRP19	28.1154	24.3991	26.6716	23.3556	22.9872	22.0959
COPB2	28.1174	27.4719	23.3101	22.843	25.9765	25.7924
LINGO1	28.1444	25.83	17.2339	29.8566	45.3634	34.888
AGAP3	28.1446	16.2038	13.5923	18.0252	25.0272	23.3087
DNER	28.1483	40.3961	29.0777	30.4025	43.7042	54.2282
TMEM106B	28.1541	21.6951	22.7071	21.9919	25.1218	24.945
PDZD4	28.158	29.3648	33.4185	32.5006	26.4066	27.3992
ACTR3	28.1875	29.7815	27.6857	27.8804	30.7532	30.888
YWHAQ	28.1933	23.4906	25.571	20.5178	20.6524	22.0652
PITPNA	28.1943	26.1362	20.0806	26.0693	28.1168	26.1921
MIAT	28.1963	37.6429	20.1299	37.1618	17.0352	16.5695
GLO1	28.2139	23.8767	25.9872	24.9152	31.2304	29.3211
NICN1	28.2201	26.8537	27.468	26.7852	30.3636	33.1282
SCCPDH	28.2325	23.8822	23.9837	20.3164	52.7477	44.1834
ATP6V0A1	28.2468	45.8938	49.9404	62.6632	75.2076	100.185
TMEM151B	28.2468	33.087	33.629	42.4331	20.9716	24.1616
CHMP3	28.2494	20.2373	23.1895	22.6725	24.5976	24.2044
CHMP1A	28.2571	32.7114	33.602	31.7686	37.9858	37.2398
GAD2	28.2838	27.5301	29.5543	24.0672	31.269	34.0437
2010300C02RIK	28.2947	28.5796	33.6289	29.0254	28.432	26.9435
SET	28.3107	32.5529	32.2593	31.5111	32.2586	33.9266
SDHC	28.3248	34.7029	35.0114	33.7406	36.4661	31.2847
ARHGDIG	28.3613	57.5384	43.1922	52.771	45.9876	42.6658
SH3BGRL	28.371	26.1826	24.2217	19.9711	20.9518	21.5688
MYT1L	28.3745	28.1622	22.6857	23.9646	26.0399	27.3463
GM13680	28.3766	27.6047	31.7983	22.8783	28.6264	29.2417
ARHGEF4	28.3812	23.7103	31.7727	32.3875	23.8679	23.147
ARNT2	28.3927	23.439	21.6811	23.0176	26.1547	26.4413
ERGIC1	28.4215	33.7408	32.1041	36.7676	34.5457	34.9221
FAM107A	28.4353	23.2035	34.3826	21.6568	30.1422	30.4538
UBQLN1	28.453	28.1819	23.0105	23.2283	28.2059	28.6618
RAP1B	28.4788	25.5076	23.0068	23.1037	25.3137	25.3653
CHD3OS	28.5233	19.6457	24.3511	21.0113	23.7181	22.4874
UNC13A	28.5237	29.2056	24.0019	30.6506	26.6874	26.9134
CNTNAP1	28.5248	23.7083	26.8345	29.778	17.7094	20.7352
UBE2L3	28.525	25.8953	27.6026	26.7318	30.3769	31.345
NEUROD6	28.5306	24.9293	16.5273	21.7519	18.1381	14.7065
METTL9	28.5325	29.7957	29.4351	29.3646	28.7427	29.6992
PTEN	28.5427	26.0317	23.1797	25.1725	24.3859	25.9608
GM16439	28.5468	24.1087	28.8829	34.2379	24.3171	24.2863
AMPH	28.5528	36.4072	29.0383	32.5739	60.131	53.566
COPE	28.5626	34.9106	38.7644	33.7191	46.7782	44.4011
GM5436	28.5876	30.0586	31.1353	28.1639	33.6135	29.7641
SAE1	28.5964	27.3478	26.5628	27.2999	31.3784	32.9866
GNA12	28.614	25.5114	37.6344	30.3823	24.4698	23.4083
RPS27A	28.6155	30.2904	34.0944	22.0503	22.7182	21.0102
PSMD1	28.6182	27.9573	25.354	23.0516	28.4317	27.9213
PRPF19	28.6277	34.0194	34.9417	33.4199	36.3458	34.2543
ZFP91	28.6802	22.3246	24.0246	23.5071	21.4659	21.7609
MYL6	28.6881	29.2463	37.9948	33.6546	25.2645	25.0899
RUFY3	28.7537	27.3697	21.2846	23.0612	28.8317	28.1903
EDF1	28.7561	33.8372	32.4846	38.0072	36.5318	35.4727
CUEDC2	28.7883	34.2964	34.8562	31.759	26.3127	25.4542
NISCH	28.8243	34.7977	33.8715	30.0116	34.318	39.0392
RPL9-PS4	28.841	33.2423	53.1167	40.3579	46.0426	45.7609
CTNND2	28.8421	33.3676	35.2273	34.353	42.2733	42.4548
MAT2B	28.8484	23.409	27.913	27.1898	18.2828	17.6864
TMX4	28.8652	24.4444	24.3047	25.8982	29.2223	32.3267
B4GALT2	28.868	48.4052	60.4903	56.1168	28.1524	29.8386
RAN	28.8759	25.5935	24.6095	26.2584	26.0451	28.819
TMEFF1	28.879	29.5518	25.6353	23.4739	19.634	19.7045
MORN4	28.8902	27.5824	34.7061	30.0312	38.5621	39.4774
SHANK1	28.8912	35.2833	37.7259	44.9699	39.2663	42.1548
CHCHD1	28.8925	25.6546	27.6571	20.08	23.7658	24.4194
FXYD6	28.9528	47.8745	34.3506	32.6541	37.3779	39.9393
GM12033	28.9906	41.9971	51.1926	47.5733	49.7505	47.6213
SUCLA2	29.025	26.4805	27.9692	29.5709	30.7256	33.1142
WDR82	29.0316	33.6605	30.1219	31.0409	32.7839	35.1685
OCIAD1	29.0418	25.6863	28.9799	24.4866	31.1894	26.5848
NOP10	29.0546	30.6383	30.8263	29.8231	30.6596	29.5719
IK	29.0643	27.3125	25.8708	23.6211	33.0777	35.1682
WDR47	29.068	27.9585	23.2673	26.8193	26.6229	27.6966
BCAP31	29.0704	26.7001	27.5097	27.4927	24.5692	25.8403
ACOX1	29.078	30.2071	31.0092	27.1816	33.7162	32.8917
EIF1AX	29.101	29.4718	24.5402	27.0928	30.4805	30.3593
EPN1	29.1073	37.4403	53.0454	48.4715	49.1444	44.4098
ARPC4	29.1103	47.8517	45.3945	45.0858	46.6656	45.0266
NUDC	29.1148	31.3229	35.1014	34.4665	39.3032	36.9642
KCNJ9	29.1285	25.4378	26.3134	39.0946	18.759	21.5412
TPT1	29.1435	24.0362	29.9495	25.327	30.4792	29.5968
TMEM47	29.2153	19.6034	25.9933	22.935	19.2639	23.5091
MAP7D2	29.2191	26.5637	26.9091	28.6569	32.9188	35.3312
KPNB1	29.2226	26.1281	24.3178	24.109	24.3945	25.7111
NDUFS1	29.242	25.2754	22.0885	22.7532	22.3388	23.1238
USP5	29.2551	37.1303	33.8889	33.6593	41.1182	39.1898
FTO	29.2564	27.2971	29.4446	30.4198	38.0871	38.4283
DPP8	29.3013	25.1375	27.5044	25.5345	28.5809	31.0922
CYB5B	29.314	28.6871	26.7724	27.4803	29.8119	31.4576
TMEM63B	29.336	37.3389	30.7707	35.9833	33.1625	32.5676
TRIM32	29.3739	33.1055	31.35	33.7121	29.6864	32.8109
TCEAL3	29.3768	27.4054	30.0896	29.5256	17.5896	20.7711
ARRB1	29.3779	29.125	30.994	30.2864	32.2098	29.9365
HNRNPH1	29.4012	34.8618	30.3708	30.1517	30.1204	28.6959
VPS26B	29.4036	31.735	27.1299	27.0096	31.7931	32.8716
GM5526	29.4117	41.4607	46.177	37.0346	54.8709	47.1366
CHMP7	29.4129	30.2492	32.7926	31.6504	35.0499	34.9659
SLC3A2	29.4287	40.9292	37.1117	36.0772	47.8515	46.3002
SUB1	29.4402	36.4303	27.6445	34.4814	33.212	32.6592
PCMT1	29.5156	23.7362	22.3922	22.6414	24.705	26.2769
NRCAM	29.5247	25.0196	23.3464	25.9288	18.7348	24.9232
P4HB	29.529	29.4865	29.5495	27.4006	35.1527	34.5545
MAG	29.556	31.6376	35.7554	28.2951	7.13835	4.19471
MEG3	29.5561	25.5258	12.3468	17.2242	6.99231	4.47387
SSBP4	29.5603	36.2441	44.9244	45.845	41.6692	36.0366
SMARCC2	29.5625	28.6997	29.7075	27.9615	32.5822	35.5741
STUM	29.5869	32.1832	34.3023	28.7002	36.9815	35.7297
SMPD1	29.5982	34.062	32.735	36.6428	40.905	40.3656
TUSC2	29.5982	27.6159	35.091	35.7021	31.2773	32.8731
SF3B1	29.6228	30.5706	22.3152	22.1895	25.7278	25.0995
ENPP2	29.6435	13.0182	15.3368	17.7041	4.15326	3.99088
PFDN1	29.6445	26.1861	26.4552	27.3606	27.2528	30.2469
EIF4G2	29.6513	29.0981	25.1193	25.2048	23.519	24.8637
PIP4K2C	29.6527	24.0171	28.0316	29.1152	29.5365	29.2732
GPM6B	29.7634	41.7337	28.1813	40.4688	37.7112	32.8168
DMTN	29.782	28.5564	32.306	35.1643	23.1531	27.6426
RPSA-PS2	29.7901	30.3818	41.4893	31.1484	34.7518	32.6763
IDH3A	29.8132	29.4716	25.261	28.9264	30.058	27.3392
CLSTN1	29.8381	40.2647	41.7442	55.2329	62.4245	53.4104
NDUFA13	29.8426	32.6827	39.6617	34.7744	37.7419	35.6443
MPPED1	29.861	44.8514	45.0839	44.5856	34.0959	33.144
KCNMB4	29.8642	43.9638	43.2555	49.5739	44.5631	37.1206
RAB31	29.8676	26.7473	31.3368	27.0179	20.5437	19.7929
REXO2	29.8995	27.7222	28.2246	26.5252	29.7781	31.0948
MBP	29.9049	29.2783	54.5495	37.5818	2.19934	2.4587
CALR	29.9064	26.1364	21.6285	28.3803	32.8643	27.5973
CLPTM1L	29.9092	30.7801	33.563	33.9695	37.9532	37.2503
AKT1	29.9218	40.4486	42.1177	44.2313	38.7234	35.8562
SLC30A3	29.9373	35.0368	35.3692	43.5713	47.8399	44.2545
FAM219A	29.9583	40.451	43.7474	48.6327	41.9588	43.1391
ADPRH	29.9957	37.1319	36.2998	35.1367	42.522	41.6735
SAT1	30.0026	20.2102	24.5	18.1551	14.9053	23.3558
GLUD1	30.0085	17.0134	20.4559	14.5939	7.01805	16.4717
RPRD1A	30.0155	24.1177	26.4622	25.9363	28.153	29.0159
ELOC	30.017	32.0238	32.322	28.0642	30.8084	30.4517
GM8210	30.0173	5.86985	4.45287	6.0487	6.87801	4.80368
GM12366	30.022	39.7233	39.742	38.4221	38.4857	36.9474
KCNH3	30.0563	37.5331	49.7989	46.5548	34.804	30.5916
ATP2B2	30.0789	22.6398	19.5794	31.5958	17.5103	16.9562
GOLGA7B	30.1124	33.9046	35.0198	38.8208	28.2169	30.646
NSMF	30.1134	53.0408	50.1466	61.0144	45.4746	34.8413
TBCB	30.1203	37.3847	37.292	37.0946	45.5215	46.3617
TMED2	30.1328	9.42191	5.42251	8.11383	6.59336	11.7424
HSPA12A	30.1556	33.0418	27.9351	35.5143	22.3902	25.4168
DCTN6	30.1849	28.9021	28.6704	27.4448	27.486	31.1462
SLC8A2	30.2319	32.5151	24.9985	29.3576	26.8118	25.6866
FIS1	30.2542	23.0094	30.567	29.1993	20.6017	20.7567
BOD1	30.2702	28.2191	32.0915	31.0855	33.9717	35.08
PCBP4	30.2713	42.69	53.6354	45.8418	27.6148	25.1532
OAZ2-PS	30.292	28.7378	31.3074	30.3074	25.3592	26.9264
CSNK1A1	30.3098	29.7295	25.7315	26.7079	28.4371	26.7832
AGPAT3	30.3158	35.3834	30.9205	32.1811	35.4817	35.0517
SMARCD3	30.3253	44.2103	51.0272	43.4173	41.6434	40.932
KCNAB2	30.327	25.0102	34.7664	29.7488	29.002	28.6091
MAGEE1	30.3357	32.8721	28.9756	29.2051	33.2016	35.4136
DRG1	30.3523	31.4102	31.8307	30.5849	53.0841	36.1136
MGAT3	30.3659	29.6781	33.3475	35.0215	37.4252	33.9237
CYTH2	30.3697	36.4904	37.5337	38.5877	38.2725	29.2052
OGT	30.3726	27.0192	19.2665	22.5695	26.0029	24.8664
RAB6A	30.4136	4.89311	0.964793	1.113	0.609671	1.26054
NPEPPS	30.4219	28.8146	26.398	26.2896	24.222	27.3878
LZTS3	30.4513	24.1926	41.2277	34.0596	19.9533	19.925
SPOCK1	30.4565	31.4993	22.4592	30.0427	44.9073	42.3759
MMP17	30.4926	31.2673	30.5681	39.2308	36.2779	34.9392
SMIM10L1	30.5128	24.112	28.7128	27.6256	28.0364	30.6603
DLST	30.5463	38.3186	31.2192	36.0238	34.8035	35.616
LINGO1	30.555	60.7007	70.6655	88.9274	68.6969	60.7278
TMEM178	30.5605	28.2291	24.8855	36.0286	24.663	21.4292
GOLPH3	30.5951	22.8182	23.8638	23.8765	23.5357	24.1471
CSTB	30.6042	20.0955	21.589	20.0334	15.6143	15.9027
CCNY	30.6308	29.326	29.1778	28.8025	33.7602	33.5646
GLTP	30.6369	27.7404	35.8823	27.6564	19.8956	16.5685
GM5776	30.6432	20.7162	27.0525	23.9634	24.0455	24.7813
RAD21	30.654	23.6556	27.0278	23.2109	29.504	30.9499
TM9SF3	30.6555	27.4316	27.4459	27.4691	28.8957	29.4145
ELMOD1	30.6616	16.7414	11.174	16.376	9.32649	10.6188
SLC25A3	30.6629	22.796	16.2514	18.2035	22.2474	25.1682
AP2A2	30.6911	38.5901	31.0157	34.1911	55.1084	55.1189
KLHDC3	30.7123	27.281	26.5095	34.7774	25.3878	24.4061
AAK1	30.7435	26.4469	23.7458	28.4682	30.8218	32.443
FKBP1A	30.7594	11.1392	12.4112	9.77318	13.0088	12.3348
RASGRP1	30.7711	19.9891	18.3919	20.9741	24.1227	21.8858
HK1	30.7877	28.7692	17.9888	20.7987	38.6695	40.5936
LAMTOR2	30.8189	30.7878	32.8378	30.8902	29.4747	33.0991
DACT3	30.8553	42.2561	76.4334	61.0841	38.9941	37.0379
TMA7	30.8749	28.0804	15.2916	26.2512	2.63724	24.3123
DBNDD2	30.8788	14.6367	21.8724	15.7988	10.2604	11.3589
SOD2	30.8918	26.1834	27.3711	27.2428	26.7892	26.2237
SLC25A12	30.9119	33.8818	30.1958	29.5145	30.2416	29.9541
DYNC1H1	30.9171	32.2842	26.6316	26.0726	25.373	29.8815
THOC7	30.9172	27.8791	27.0127	25.41	29.8957	29.6763
ITPA-PS1	30.9251	29.8383	35.5314	33.6076	35.7255	33.9421
GM15501	30.96	35.8807	33.8641	28.5167	31.2446	34.0063
INSIG1	30.9648	24.9888	26.723	26.9722	22.6149	19.6932
TXN1	30.9735	36.7474	29.2188	31.4586	33.6772	34.1257
EIF3C	31.0225	32.2236	28.1609	25.8333	35.4847	35.7053
EPB41L3	31.0295	27.8826	26.8099	27.6906	21.1089	21.9692
DPYSL2	31.0495	34.541	31.191	30.7154	34.3629	32.5641
ENPP2	31.0662	15.8689	18.084	17.5595	4.90914	2.73075
PON2	31.0723	21.7497	30.2613	25.5518	18.733	19.4232
HTRA1	31.0812	60.4609	72.2643	43.0689	44.6262	45.4604
GM12251	31.0895	30.1697	28.9503	31.3831	28.6354	28.1793
B230219D22RIK	31.0902	26.5411	27.2004	26.6856	33.3406	33.2371
ACOT13	31.0914	22.3465	28.5757	23.9527	35.3132	34.9231
ANP32E	31.1462	31.7175	28.9005	28.3725	39.5038	37.0601
GM8394	31.1476	24.7954	25.0829	23.618	27.0497	26.8346
BPGM	31.1534	26.9972	29.528	27.3732	24.7714	25.26
CADM2	31.1584	28.7447	20.7512	28.8234	20.3364	20.9749
DDIT4	31.1588	40.9509	41.6832	35.9868	28.7004	32.6137
LLPH-PS2	31.1609	21.5687	22.8669	21.2599	21.9017	23.9523
LRPAP1	31.1801	33.2598	33.6764	32.9521	30.0818	32.0223
GM2606	31.2275	41.5403	50.7845	44.9189	45.7729	48.7029
GRIK5	31.2782	51.2856	58.9414	59.6526	58.0073	48.5984
AC153729.2	31.2843	26.6293	38.0389	31.895	32.2376	37.0667
NAT8L	31.2859	29.9269	39.1357	44.9354	30.4568	29.2586
PKIG	31.2884	30.4406	33.6693	28.3265	35.9174	36.9253
SELENOM	31.2887	50.9133	55.493	51.2489	36.3074	38.8973
MAG	31.3	24.3566	32.0732	34.2239	7.45054	4.14395
CRYM	31.3019	55.3693	58.0567	38.0667	29.7414	29.4213
GATAD1	31.3039	24.6807	30.5218	28.5182	25.6627	26.6508
MPC1-PS	31.3316	28.9917	31.4216	29.8662	21.0579	23.3102
CHCHD10	31.3461	39.9416	59.0561	57.0427	39.7705	37.4633
FAM163B	31.3747	51.9238	39.7279	46.285	39.3117	40.0073
APBA2	31.3797	36.1154	31.7834	39.4754	39.6288	37.4659
HERC3	31.389	34.3886	25.4009	32.7253	50.9241	45.2897
HNRNPF	31.4175	22.1051	18.5814	19.892	19.7516	22.7967
KCNAB1	31.4194	22.8634	26.5783	24.583	22.9297	22.3706
PPM1A	31.4409	26.0699	26.4808	28.6552	26.9473	29.5378
CSDC2	31.4566	41.3715	47.0378	41.5117	38.5397	41.8045
CD63-PS	31.5141	25.1359	38.4073	26.0435	30.3268	30.815
PNMAL1	31.5291	24.949	30.2352	28.3673	40.6379	44.4984
NREP	31.5312	54.6729	32.771	46.5905	29.5667	28.3749
CUL1	31.5344	26.9593	26.6499	26.1143	27.5877	29.9599
RPS26	31.5416	39.6598	37.7009	28.2831	28.8808	31.4113
NDUFA10	31.5432	29.7394	30.9381	32.6047	33.2321	34.2758
NENF	31.5847	34.9898	37.4327	38.607	22.8035	22.4619
A830039N20RIK	31.6304	33.0119	24.6888	36.1688	30.0476	29.6613
GM10698	31.6379	30.2836	31.6433	29.0842	33.8065	35.6192
ATP1B3	31.639	25.0812	25.4919	21.1113	22.1987	24.6704
ELOB	31.6435	36.6832	37.5199	34.1517	43.715	43.5286
GM6829	31.6706	26.0488	37.8535	29.8106	17.3332	19.8586
NNAT	31.6836	69.3251	54.6046	49.4305	56.535	91.3694
ATP6V1A	31.7365	27.883	28.4877	27.9637	44.2863	45.0172
GM12693	31.7467	25.9287	26.1014	24.9928	28.7802	27.0885
EIF3B	31.7565	38.0102	35.2602	33.9098	40.2871	39.5882
CTSD	31.787	33.512	46.6288	27.505	30.6506	30.1245
SYN1	31.793	34.3488	35.3112	38.9806	45.8938	46.5206
IDH1	31.8012	29.9237	30.2577	21.9955	17.0734	18.3408
EIF4H	31.8078	38.9331	29.7675	41.8809	43.8188	35.6973
MGST3	31.8287	49.4246	40.0786	39.9051	27.4695	27.4237
PHB2	31.8362	48.7999	47.1306	44.5942	49.8131	47.7591
ACTR3B	31.8377	34.1757	26.2123	29.9336	21.8649	22.19
NDUFS4	31.869	28.3426	27.5419	26.9506	26.5172	27.4351
CDK5	31.8692	36.4245	36.0535	36.9198	40.0663	37.4851
VCP	31.8744	39.1165	32.0407	30.708	38.3128	40.1853
MAT2A	31.8785	30.809	19.8677	21.787	18.3877	18.5375
RPS16	31.8893	15.5698	16.0113	14.1438	15.0498	13.4914
RN7S1	31.903	48.4832	125.992	122.267	115.793	258.743
SEM1	31.9131	29.0176	28.5451	26.8386	28.5674	28.6246
CD9	31.9162	26.7375	31.1604	24.1596	18.9593	16.7279
PPP1R9A	31.9274	22.2665	25.0744	25.225	22.9327	21.8748
SREBF2	31.934	37.6392	40.3909	41.6509	42.1007	42.9256
MGEA5	31.9369	28.449	27.439	26.5368	29.3639	31.2338
SCP2-PS2	31.9421	33.9058	46.605	38.5253	30.9181	32.8367
DTX3	31.9432	42.0731	47.2562	42.3214	36.4382	33.0242
PEG3	31.9464	26.5461	24.6192	25.299	23.6168	29.8684
SCRG1	31.9595	26.8337	35.6114	17.383	22.922	24.1514
PSMB2	31.9684	39.0602	36.8835	35.2816	44.7937	44.4854
PIK3R2	31.9982	44.9746	49.0983	45.0915	48.5428	42.7747
TSPAN5	32.0274	27.6698	26.3622	31.7938	40.917	35.5766
MAPK1	32.0277	40.4152	42.9178	41.7801	43.9902	48.5972
NACA	32.0338	25.3837	25.2787	24.6443	24.9152	27.3423
GM9816	32.0434	39.4044	38.7542	36.7576	42.1502	44.1269
ATP9A	32.0465	56.8102	45.4687	51.4968	45.7873	43.7808
GM9769	32.0569	23.7033	22.8636	26.6932	26.9078	26.9512
CENPB	32.0742	39.3883	51.8332	46.1955	43.6525	40.2928
TSPAN31	32.0968	31.1504	29.8021	28.5387	36.0394	36.2199
HAGH	32.1061	34.5792	39.1354	38.1254	51.0725	47.0894
ENPP5	32.1067	22.5268	25.3087	26.1864	24.8405	26.4968
GM12070	32.107	36.8678	42.9328	41.9286	40.8681	43.0368
CD200	32.1162	41.4605	29.1369	31.6209	33.1858	38.1014
GPM6B	32.1934	22.6372	29.4175	22.8333	19.464	19.8407
VDAC3	32.2025	29.4641	25.5677	29.9612	33.4678	34.875
KCNIP3	32.2071	18.4229	28.8795	29.0453	34.8082	32.3977
AC124426.5	32.2133	26.7402	27.5608	27.3545	24.6022	26.5557
FBXO2	32.2246	27.6375	57.404	39.0184	18.0161	23.3416
PIP5K1C	32.2346	30.6699	32.084	40.1905	38.1888	31.8409
BIN1	32.2365	25.4266	31.8759	28.1414	18.4806	13.8949
MIF	32.2686	50.3637	42.572	46.4385	41.3415	42.8671
GM10358	32.2724	37.176	39.8596	35.7987	38.9976	37.8079
LANCL1	32.2767	30.2264	33.4622	33.2974	37.2947	33.4441
CHMP2A	32.3056	32.5068	37.1124	32.3648	43.392	41.2656
WDR1	32.3289	36.7148	28.2691	30.3989	31.6124	27.7116
TRAPPC6B	32.3293	32.806	27.979	29.5896	29.5344	31.2299
RPL13A	32.3488	41.2698	53.2933	39.0343	34.1317	38.3429
FLOT1	32.3568	43.0656	42.4387	39.0005	27.6094	25.0281
TMEM179	32.3572	45.3352	39.3207	47.8557	45.7704	42.6536
OGDH	32.3662	32.0764	29.9342	35.4592	35.4373	39.6343
RPS15-PS2	32.3799	58.1811	60.176	59.3171	63.73	62.8447
PYGB	32.3895	35.8065	43.2073	30.714	36.1953	38.6405
ZC3H15	32.4098	23.0609	24.5077	22.6842	21.3149	27.1676
TTLL7	32.4153	22.8435	23.2303	26.1242	16.0137	17.6594
GM12537	32.4285	44.4284	58.2337	53.8991	48.2549	52.4014
RALA	32.4487	35.4618	26.7602	30.194	29.7558	29.5891
PSMC4	32.4857	35.9773	38.3612	38.6562	47.5745	45.184
GM14494	32.5458	31.5222	40.1058	35.3944	35.1661	37.9165
TPM3	32.5788	30.4921	26.4065	29.4497	32.0029	31.1708
AY036118	32.5962	184.846	230.171	247.073	248.651	472.495
GM6444	32.5976	35.7071	40.1514	35.4635	37.4648	47.5379
LIN7B	32.611	44.9932	44.8237	50.4926	35.1324	32.8688
HNRNPA2B1	32.6594	23.7507	25.2534	24.9374	26.2467	27.1305
MYO5A	32.6709	26.452	26.2843	30.0059	26.7174	28.3508
PPT1	32.6744	26.6668	27.6106	30.2932	34.3749	31.975
LPCAT4	32.694	25.7276	28.5077	34.6873	24.0903	22.5195
TRIM35	32.723	40.201	35.8867	36.0166	38.205	37.3856
GNG12	32.7427	27.4717	28.2316	24.0477	35.4208	33.7476
DNAJB11	32.7508	26.6809	26.5508	27.4635	31.0398	32.8269
TM9SF2	32.7593	26.3523	25.4186	26.2613	28.9508	30.2431
HSPA8	32.7645	20.8741	40.6044	23.6962	13.6556	14.1114
GM15387	32.8122	22.7542	25.106	22.5757	25.6735	26.397
HNRNPA0	32.8405	55.5279	56.8244	52.7182	68.1765	64.1341
R3HDM1	32.8664	29.5159	26.6612	36.2165	19.9357	23.0713
MRAS	32.9178	30.3957	36.2688	34.697	38.1191	39.2959
GNAQ	32.9206	34.5048	29.2614	30.432	32.8598	35.3266
MAP2K4	32.933	33.1179	28.7982	33.9956	37.0707	37.675
CDC37	32.945	30.4407	34.7792	33.9727	41.2791	40.7082
PSMC1	32.9591	32.1707	30.7456	31.413	34.1771	34.7366
NPTX2	32.9918	24.0401	26.2581	31.6562	104.446	82.0249
TRF	33.0078	10.6109	25.6267	15.7417	1.99888	2.41294
BNIP3	33.0086	26.2487	29.1539	27.384	25.9554	25.5328
EMC3	33.0778	29.8313	30.6316	29.6512	29.5742	29.0686
NDUFV1	33.0791	46.0811	48.3314	51.51	61.3776	58.4502
RBX1	33.0795	29.1717	31.1986	29.7588	34.4587	36.0846
GPR17	33.1291	38.0166	36.4484	29.7581	7.72503	7.10207
HIST1H2BC	33.1317	17.7295	35.6556	20.7918	17.2603	23.3255
HSPD1-PS3	33.132	30.0442	26.031	28.2596	27.7097	31.4839
FAM213A	33.1477	19.8656	30.0965	28.4361	19.1041	19.8034
PSMD3	33.2023	39.8457	42.5975	42.3929	47.7308	47.3855
CALN1	33.2447	34.7675	31.3243	30.9172	39.4944	39.8579
STX12	33.28	32.1161	28.8854	29.6487	32.4119	33.4679
MAP2	33.2806	32.5289	29.3445	26.5454	23.8619	26.3398
MTMR6	33.2921	27.3819	28.3676	26.6608	30.9122	31.8586
OPCML	33.2929	36.4711	24.1563	34.0473	33.2657	33.8106
GNG7	33.311	37.4387	39.2328	27.6724	21.0909	19.9581
SMAP1	33.3179	35.1312	23.2828	30.6963	34.6512	33.5588
GM4540	33.3206	25.6884	25.2731	25.1521	22.5936	22.8018
TMEM130	33.3233	43.7965	44.0315	36.2511	37.4732	53.1979
TANGO2	33.3318	28.588	31.3118	31.911	29.0746	30.8557
DEGS1	33.3998	24.6702	28.1313	27.1519	20.1299	20.1259
LUZP2	33.4002	26.8473	30.4591	24.9126	26.6495	29.8027
DDX39B	33.4322	42.1778	35.0158	35.7708	40.5181	42.0024
RPL6L	33.4561	35.2113	35.2039	33.1487	34.9539	34.9074
LZTR1	33.4601	33.3288	35.5689	33.6277	29.3723	30.3313
NNAT	33.4617	47.9911	54.6471	30.3977	41.0263	61.9726
GM20390	33.4806	57.5984	44.104	42.5517	44.5231	46.6127
RPL30-PS9	33.4817	30.3217	33.2199	23.6153	28.5341	37.8809
CACNA2D3	33.5024	33.6783	25.6505	32.7646	28.0733	29.5402
SNX10	33.5107	33.0687	33.7173	32.2639	30.9711	32.0391
COPS7A	33.5232	34.2333	37.8345	38.9944	38.5627	41.9731
HNRNPA2B1	33.551	37.5194	21.162	20.6015	25.8105	28.2369
RTN3	33.5915	30.993	26.047	31.847	33.8368	36.0135
DDX5	33.6489	34.4756	24.6038	24.57	20.0857	19.5647
DNAJB6	33.6578	31.8237	27.7434	29.0519	29.5185	29.1059
TCEAL6	33.6604	31.4391	31.6262	34.368	16.4848	20.0621
SHISA4	33.7326	33.8725	44.5342	43.9734	29.6794	33.9429
ST3GAL5	33.7475	24.8717	24.0915	28.1896	27.7458	29.388
PSMD14	33.7497	30.7447	28.6997	29.5931	33.1835	29.5752
TRAPPC3	33.7579	41.2137	39.7614	37.5096	45.1766	42.5635
SNRNP70	33.7616	39.8547	33.1959	32.8478	41.8946	43.3979
ADD2	33.7634	33.1977	31.0964	31.4254	38.0164	35.7982
TYRO3	33.7665	27.4411	35.1794	32.0749	40.9187	34.9252
PEG13	33.7805	30.3407	29.8653	36.5811	32.1217	35.8262
CTBP1	33.7835	38.3273	47.5974	41.6365	46.5212	46.2493
GIPC1	33.7837	41.1815	50.1005	44.6228	39.8984	38.4294
AMFR	33.7881	35.2067	36.9174	34.8073	37.3463	36.2026
MKRN1	33.7996	36.2532	34.2317	36.5316	44.6869	43.2337
NOV	33.8506	56.1018	41.5499	41.789	28.854	32.6458
CAP1	33.8996	22.6527	25.723	24.4556	24.0083	24.1618
DNAJC5	33.9089	33.8789	28.006	31.0148	31.169	31.3377
STX7	33.9262	31.2726	25.921	29.7119	27.4358	30.0789
C1QTNF4	33.9299	72.1562	76.4031	82.7572	38.8495	38.7598
ZRANB2	33.9355	22.7255	18.5654	20.1597	18.995	20.2651
POMP	33.9475	47.4325	57.8181	50.4528	48.1151	51.927
GM7666	33.949	40.0067	44.4049	40.4435	47.703	47.1458
GM8186	33.9517	44.0445	47.3437	38.7699	45.1629	49.0195
GTF2H5	33.9989	27.4306	28.5496	29.7867	27.4805	28.9377
BAP1	34.0219	34.5949	39.5567	37.3477	40.0129	39.9212
LPGAT1	34.0399	24.3915	22.4295	29.667	22.5863	22.3173
HNRNPAB	34.0531	44.9138	42.9664	37.6002	43.2474	45.5324
CYP51	34.0549	25.8905	25.7545	24.5464	13.3093	13.3654
PCDHGC5	34.0825	31.7834	33.8364	38.4323	42.3988	48.393
COX5B	34.089	36.1137	36.8423	37.9841	23.6275	36.578
SLC12A5	34.0898	44.9929	48.5071	41.9793	41.7392	35.1508
SSR2	34.0934	43.4136	39.9438	39.4606	50.2383	48.6983
PVALB	34.1036	14.4644	26.9897	34.4318	19.841	16.4263
DDX24	34.1403	34.6201	33.0859	34.2514	37.3785	37.1862
KCNIP2	34.1525	34.7642	40.8133	40.1021	20.6064	21.8339
SPTBN1	34.1638	41.6108	38.6485	37.864	32.9191	35.4418
GM2223	34.1647	20.676	21.147	19.9656	23.0328	20.3545
EI24	34.1673	30.9495	34.3861	31.2495	34.3195	34.2108
SPRED1	34.203	21.7457	23.6875	21.9473	23.2583	26.167
TMOD2	34.2252	35.0476	30.4633	30.6285	27.5611	30.2581
FYN	34.2393	44.004	38.5261	34.9513	35.5108	34.3531
TCP1	34.2828	35.2866	36.4986	33.9753	38.5538	35.4404
RPRM	34.2907	46.5819	33.0017	41.4708	48.5168	47.4238
GPM6B	34.3052	28.0021	35.3317	26.4523	27.5176	25.8523
DHCR24	34.3248	38.0565	35.8479	39.6864	23.3807	22.807
RNF10	34.3744	26.805	13.2765	18.1431	19.846	23.3521
GRIN1	34.3986	42.1601	38.9575	38.7939	40.496	39.0512
AAMP	34.419	39.6261	46.6335	42.0492	43.9349	44.7177
SFXN5	34.4402	36.8602	42.4743	37.8627	19.1791	19.8419
PHACTR3	34.4597	35.8328	48.5182	41.5967	23.3827	26.37
MTSS1L	34.4763	33.8361	48.8602	36.9918	39.4846	41.9572
GM3272	34.4852	39.861	42.6804	39.6535	40.8522	42.494
ANK2	34.5197	27.5189	31.1211	24.7437	23.0152	23.8997
SUMO2	34.5382	35.2282	34.7278	25.653	40.4213	32.7211
SLC8A2	34.5482	54.9271	44.2034	55.7425	46.917	42.3201
GNG13	34.582	31.0003	49.7862	35.4292	20.8405	22.9207
R3HDM1	34.5831	28.8205	19.2863	28.4002	13.461	13.2561
ATP6V1G1	34.5868	29.2377	32.3653	29.916	32.0244	32.5393
NRXN2	34.6146	59.2257	59.7604	67.3797	66.3276	75.3355
CAMK2B	34.6375	28.2559	25.4962	28.4839	34.8909	34.3863
PSMD6	34.6402	37.7319	34.3841	35.27	36.9607	36.7774
GM21596	34.6596	35.1784	30.9461	32.4879	38.9422	35.3194
ELOC	34.7017	10.5124	31.2337	24.8484	28.0493	31.6971
APOO-PS	34.7103	29.6856	30.6265	29.7932	28.7268	30.4642
AL607105.1	34.724	38.1437	44.4022	35.0099	43.6522	36.2564
GM10131	34.732	39.0933	32.9066	34.5421	33.9556	33.5225
RTCB	34.7355	34.6159	34.9128	32.2216	37.1664	37.2045
PSD	34.753	45.7039	62.8732	50.8317	37.9813	31.9704
PCNP	34.7557	30.2764	30.2414	29.5211	27.6729	28.8025
DBN1	34.774	39.1762	41.4096	36.9254	38.2276	41.0397
CACNB3	34.7768	30.1198	27.9913	31.636	43.4156	41.794
GM9762	34.7809	35.3296	35.813	35.4506	33.9298	37.9859
FAM134A	34.7849	43.3589	47.2146	50.7751	56.2127	52.2259
SNU13	34.8054	30.2407	32.5972	29.7655	32.6163	32.8746
SRP9	34.8791	27.3117	30.0591	27.2131	34.1716	34.062
PPP2R5B	34.9318	47.7822	47.5077	48.6994	45.3296	44.4569
PCDHGC4	34.9843	38.0672	32.1233	35.7301	27.9809	25.697
CISD1	35.0304	36.4736	37.171	37.8411	38.8843	39.8358
PPA1	35.0427	37.4096	32.2282	36.0904	35.9966	39.0502
GNG10	35.0718	33.6787	34.8247	32.088	29.3692	29.3941
GM5835	35.0805	30.3206	33.5856	35.655	30.9706	31.6523
ERGIC3	35.1059	45.2727	49.7171	42.1641	42.3313	42.7501
GPR162	35.1067	48.7598	51.1036	59.6314	36.9506	35.2584
NDFIP2	35.1383	40.4223	35.34	42.3401	32.8782	29.9306
GNAS	35.1418	61.9777	49.8531	64.0049	52.4438	53.6049
GUK1	35.1455	41.248	42.6753	41.5322	38.8763	41.8515
MAP4	35.1609	30.9142	28.863	31.9627	35.1545	37.4668
UQCRB	35.1723	31.7133	29.6899	31.8739	32.1253	27.9814
G3BP2	35.1748	29.0998	26.3941	26.9822	30.1636	31.9631
EIF3G	35.1981	39.7106	40.4215	38.2178	47.3416	47.4036
SMARCD1	35.2077	38.5957	45.776	45.8416	36.9882	35.3203
CTSS	35.2203	19.521	37.3822	22.8833	20.0781	19.8254
ATP5G1	35.2288	64.3058	55.3671	62.3703	59.705	53.5206
CORO2B	35.2454	33.2935	32.9361	41.7515	32.9328	33.9949
ATP2B2	35.2526	28.5628	28.2129	34.0555	25.8216	25.6026
CAMK4	35.2587	34.2148	26.6593	30.5643	18.2227	17.8539
NDRG4	35.2922	44.1404	54.786	45.842	52.059	48.1075
SLC25A22	35.3038	32.5118	33.3246	36.6091	33.9176	38.0258
C1QA	35.3149	29.7905	45.577	33.2678	30.6794	30.307
PTK2B	35.3542	23.6241	33.8879	31.2256	50.6603	51.556
TAX1BP1	35.3602	29.8441	30.0881	30.3287	32.5251	33.8876
NDUFB2	35.366	43.2366	47.1434	43.255	38.6401	36.6738
GM5559	35.3871	45.7837	55.0747	46.9205	50.776	48.4744
PRRT1	35.4166	43.2224	41.9171	49.7781	34.3623	36.9503
CAPNS1	35.4286	40.1168	45.566	42.3843	49.4299	51.2931
FKBP4	35.4334	35.0366	37.441	35.4787	34.3808	35.184
DESI1	35.445	26.4424	33.7445	32.0105	22.1835	22.1751
IP6K1	35.4495	38.2359	41.0751	36.6286	46.1211	45.9494
MAP1LC3B	35.5222	34.7404	41.2196	40.3374	40.2829	41.2628
PHYHIPL	35.531	30.1972	30.2815	29.4575	33.4725	32.0648
PPM1E	35.5316	40.6642	29.2272	33.7951	50.5203	47.4247
UIMC1	35.5397	61.0033	59.0978	55.9845	61.9931	56.8812
PITPNA	35.5436	47.1288	49.5931	49.7695	40.7854	46.1362
ROGDI	35.5448	40.7901	40.3565	44.485	52.8247	51.0113
RN7S2	35.5742	48.4832	122.925	122.267	115.793	252.555
RPL21-PS15	35.5966	39.1483	38.6929	34.5516	33.3888	36.523
CRK	35.5991	34.3166	35.2943	34.0919	36.0835	36.9998
TECR	35.6015	53.7983	53.5131	60.7431	48.71	48.2437
ATP5F1	35.6402	54.4779	60.5979	56.7402	52.4448	57.1224
JUND	35.6514	64.394	90.1437	80.8663	79.0159	74.6378
NTRK2	35.6856	33.3953	28.6771	31.0695	24.7031	27.3881
CNBP	35.7105	16.6462	21.7996	15.5272	19.7627	18.6641
RNF7	35.771	26.3436	29.2957	27.5556	27.359	28.6757
NDUFS7	35.7726	55.9934	67.4291	63.8584	69.3525	68.9844
VPS4A	35.7733	35.8199	33.7165	33.4179	37.8025	40.9233
MFGE8	35.8024	33.6957	52.6477	38.2474	28.6995	33.9785
RPL19-PS1	35.8119	53.1778	66.7379	54.31	65.1231	62.5001
EIF4B	35.8425	37.3615	36.1336	33.7801	36.4216	36.6851
SECISBP2L	35.8541	25.3994	28.9612	25.8705	18.0869	17.2694
TDPX-PS1	35.8953	41.3983	32.0389	38.2864	41.5219	42.9141
PSD	35.8954	45.6948	58.7541	51.18	34.3894	30.8004
TCEAL3	35.9012	29.8879	34.3792	33.0863	17.4063	20.976
GM10157	35.9071	41.6659	45.711	42.3989	33.6305	39.205
ATP5J2	35.9417	41.2452	43.7128	34.902	34.9441	38.1846
2610507B11RIK	35.9621	35.1054	38.0046	36.4893	35.4804	35.6529
RPS18-PS3	36.003	46.2161	65.4876	34.3123	67.9627	40.6129
GAD1	36.0225	38.4785	41.5037	42.0961	51.4919	50.0361
EIF3A	36.0255	35.0906	28.359	27.9442	30.2435	31.6531
JPH3	36.0322	42.5177	61.7384	55.478	46.9417	44.2013
PLPPR2	36.0428	54.5915	50.2085	56.1277	59.407	59.3652
HK1	36.0714	39.95	38.3437	41.8523	56.9563	54.008
MLC1	36.0719	38.4106	49.3772	35.0151	26.2537	22.3634
CAB39	36.0738	31.9353	32.5187	33.5172	27.4801	30.1852
EPS15	36.1032	27.2165	27.6742	26.8156	20.2247	20.7448
PTPRN2	36.1073	33.0163	33.5669	37.7811	27.7198	31.6865
SDC3	36.1094	65.7315	51.9087	52.7057	57.5329	58.884
GM14760	36.1171	54.958	66.6253	64.2615	62.9729	66.2709
SNCA	36.1817	32.8849	30.3227	37.249	59.5197	61.5377
HSPH1	36.1895	25.6016	24.3924	21.8588	30.2484	33.9161
MINK1	36.194	36.0961	42.8283	38.5691	49.6509	47.3401
NAP1L2	36.2018	31.9695	31.8901	34.7091	44.4536	42.3555
PPP2R2B	36.2412	48.3134	42.7316	43.9599	49.7672	51.2595
MAP2	36.2461	29.6609	27.2064	24.4643	20.7634	24.8321
GM2225	36.2576	33.5343	39.6919	36.685	37.454	41.1721
BIN1	36.2661	49.3054	35.7559	44.0221	68.4985	64.1857
CWC15	36.2679	29.6239	31.7623	29.9062	29.9489	32.7056
ARL2BP	36.2728	37.7386	40.597	37.7567	39.9192	41.5385
AK1	36.2946	40.7944	39.883	40.7903	45.0673	46.9235
TEF	36.355	37.4724	51.3712	47.4152	45.3422	43.7511
KCNJ4	36.3791	42.3163	48.5456	50.4104	47.8739	43.9192
BTF3	36.3812	34.1211	35.4781	28.2374	30.5481	33.3778
ATP5F1	36.4261	18.086	13.7648	20.6748	20.2092	18.1689
LMO4	36.4303	54.229	57.9593	58.3433	63.9601	62.0071
FAM168B	36.4785	37.9124	41.2371	41.7612	42.9736	44.703
D17WSU92E	36.4903	30.1656	40.7325	42.042	32.2235	33.9934
CAR11	36.4972	45.4666	50.965	48.7111	25.633	26.6365
GM5905	36.5349	52.8102	61.3715	47.8038	53.7809	52.4991
RPS14	36.5367	17.9782	25.8807	21.3219	16.9371	2.15562
CHP1	36.589	27.0918	31.5341	30.0103	33.8033	37.322
SRSF5	36.5964	43.5717	21.0665	26.5347	27.3051	23.4007
PJA2	36.64	36.0887	36.6234	37.6882	37.3002	43.0696
PTPA	36.7225	38.1124	48.3002	41.641	43.9273	43.2064
PSMD2	36.7322	40.0736	37.7859	36.3437	43.4014	44.699
EPB41L1	36.747	40.0763	51.4084	50.7605	36.8805	35.5473
ATCAY	36.7901	43.5042	41.0185	46.1031	39.8873	39.2205
TTYH1	36.838	34.1656	36.9704	31.3457	29.4078	25.9195
ZBTB18	36.8454	32.4152	27.9533	32.4882	36.4013	31.6199
YWHAQ	36.8504	45.5709	36.2636	38.3449	25.2732	32.2382
PENK	36.8522	28.4204	40.6434	25.2851	30.9458	39.4063
SAMM50	36.8682	39.0382	35.75	36.1909	43.248	44.8656
GM7335	36.8868	35.8433	37.7688	36.5281	37.3983	41.1485
ATP6V0A1	36.9217	33.0754	19.4712	24.1604	25.0407	11.1137
RABL6	36.941	29.3025	37.7217	34.4688	30.6755	31.9624
GM8399	36.9419	41.9186	34.8747	44.8179	44.2337	42.8414
ADD1	36.9458	20.5005	24.4402	22.7975	23.4025	25.4247
SPRN	36.96	44.3978	34.1574	47.8167	42.1811	39.6171
GM9392	36.9688	24.8792	30.0944	25.9164	19.4243	20.4013
STUB1	36.9939	49.6344	50.9064	52.1066	59.937	60.6697
RPL13A	36.9966	13.4119	49.9647	40.2979	51.3872	11.8507
FBXW7	37.0089	29.5047	25.4466	29.9009	13.9156	13.0139
GJB6	37.0182	29.621	36.5064	21.2664	15.4924	16.4175
VBP1	37.0341	34.0175	31.3403	30.9823	39.1533	36.9381
CCDC124	37.0543	40.5615	40.8374	43.6772	43.6297	43.8859
HSPH1	37.0893	21.2711	19.7831	26.282	27.0847	25.9079
CAPRIN1	37.0901	33.0306	31.9313	28.0957	26.0825	28.3544
NCS1	37.1209	36.1811	46.1661	42.056	54.8824	55.1515
IGIP	37.153	30.6257	25.2455	30.4174	31.9884	32.1907
PTGDS	37.1851	17.8945	35.3612	19.4151	8.30625	23.0746
PDE10A	37.1865	32.5392	33.5299	29.1347	17.543	19.297
TRF	37.1919	21.3736	34.9133	27.1625	6.89137	4.29441
PRKACA	37.2133	42.7704	41.0121	46.4546	46.0716	49.4814
GM20594	37.2683	19.2342	41.2398	29.2554	22.9694	25.3089
GM5881	37.2708	51.9659	50.6521	57.5305	49.9536	50.6931
2310036O22RIK	37.3038	54.0657	58.5977	58.0239	62.9877	61.8202
GARS	37.3271	40.5014	32.8438	38.2011	40.1313	42.4819
CCT6A	37.3348	40.391	29.6279	33.0257	32.7288	33.7969
B3GAT3	37.3806	52.2059	70.4395	64.6119	55.1431	57.3806
ELMOD1	37.3939	42.5197	42.0581	39.8401	35.3345	34.2925
SYNPR	37.422	37.207	30.4999	28.777	25.7825	28.6133
SLC39A10	37.4514	26.8743	28.4376	31.2168	38.5924	40.1105
NAPG	37.5436	38.2912	34.2555	39.4179	39.6934	41.731
ARPC5L	37.5496	31.4534	37.1803	35.9276	33.0695	32.7295
DCAF7	37.5533	51.3174	44.2628	46.7145	45.5087	44.2474
HNRNPC	37.6349	27.4144	28.4586	27.893	25.6691	29.4767
YKT6	37.7139	44.4702	40.0222	41.9633	43.528	41.964
TOMM20	37.7149	37.8202	39.7113	36.9499	46.3294	43.8034
PRKCZ	37.7298	35.3383	40.75	39.9204	31.3287	30.5179
COPG1	37.7658	38.0575	35.3438	36.9932	44.6376	46.8329
BRD2	37.8334	30.9703	19.4338	24.6277	21.9032	23.3877
UBQLN2	37.845	44.6383	41.1657	42.0258	53.0769	58.1217
SLC25A11	37.8457	37.2802	40.3133	39.0981	37.6122	38.6881
FGF12	37.8842	34.1642	29.9159	36.6868	30.7192	33.4071
PRMT8	37.8943	41.0325	37.0154	46.1398	32.0083	34.7814
COA3	37.9264	42.3705	46.6147	44.9076	47.3332	48.3699
ANK2	37.9572	36.7551	21.4795	31.3718	33.2023	35.1533
KIF5B	37.9846	23.2179	33.1707	26.8099	39.259	39.7788
TMEM50B	38.0316	35.8989	34.95	38.8038	34.3103	37.766
ARL8B	38.0426	31.7404	30.4129	31.6286	33.2714	36.41
ARPP21	38.0472	27.8795	29.8535	27.1631	11.6074	12.6624
SPIN1	38.0513	37.5122	34.3127	35.438	37.303	39.1139
ANKRD40	38.0574	27.4442	35.1472	32.4655	23.1521	23.9974
CBARP	38.0821	69.066	82.42	89.6918	59.7691	71.6103
HDAC11	38.0961	40.3156	55.8878	49.6582	35.2052	38.4037
UBE2M	38.1063	54.3602	59.5815	57.9306	60.7347	61.2541
BCL2L2	38.1133	30.0295	35.6699	34.0644	22.4135	22.9802
HDAC2	38.1265	37.64	35.2513	33.7221	40.6862	40.7797
NCAN	38.1554	46.1027	41.7839	43.4941	35.5628	34.1812
ENSA	38.2356	25.7579	27.851	29.3007	44.1463	43.9967
COPZ1	38.2861	36.6577	36.9556	37.3668	39.0344	42.0585
VPS41	38.2989	33.5056	34.047	34.7331	34.4299	36.8516
GM8226	38.341	46.9277	56.3644	44.1529	54.1241	49.7875
NDUFB3	38.3694	35.9328	39.8708	36.6183	40.6406	38.9254
BTBD1	38.413	33.9567	32.7093	32.1385	31.9371	33.3494
1110008F13RIK	38.4168	40.974	36.2303	38.7711	34.2524	36.9328
GM5514	38.4186	41.3797	44.1451	52.9551	29.5808	37.2039
RAB5B	38.421	32.3476	35.8608	32.6704	41.0823	40.8152
GM13461	38.4806	46.2837	47.1293	48.1286	47.1885	48.7228
GM4459	38.4971	27.7852	27.6956	26.9023	32.3794	30.3679
IDI1	38.5046	23.4455	26.4425	25.3714	15.8695	14.3412
PPP6R1	38.5073	36.5391	45.773	40.811	42.9385	41.2308
CACNG3	38.5849	41.7606	42.507	47.755	28.7011	32.2896
SGTB	38.6007	25.6568	30.8045	32.2331	16.7352	18.9993
KCNJ10	38.6449	32.129	35.7732	31.0777	16.8131	17.6871
PABPC1	38.6534	50.63	47.2663	46.9615	57.9955	58.3309
PPP1R1A	38.6598	44.3894	51.7569	46.8226	69.773	64.4735
RPS25-PS1	38.6601	44.2637	56.4693	42.8043	46.6322	48.0818
RPL26	38.7169	42.2837	40.628	33.5457	34.171	35.4066
MPP2	38.7218	38.4142	41.8997	43.932	37.9383	38.412
LRP11	38.7602	38.3885	39.6424	46.1574	59.1266	58.3223
BUD31	38.8044	31.4489	35.4086	32.0304	34.1241	34.2187
LGMN	38.8214	39.0451	43.9312	32.5793	31.8864	31.7843
NUDC-PS1	38.8713	35.588	37.8721	42.782	46.5075	44.4842
GM6395	38.8756	36.1777	35.658	36.4487	40.8802	36.7193
CETN3	38.9176	39.9011	33.6767	36.3354	46.9169	42.9857
GM3362	38.9689	32.7862	36.2918	35.9696	31.5808	31.4649
SDHD	38.9775	41.3479	40.8888	39.4437	40.6928	40.0669
GM10177	39.0312	34.8587	34.9803	31.2457	30.0431	32.5224
GM8894	39.0447	32.0082	34.7814	35.2277	38.6648	35.5392
THRA	39.0695	65.15	56.4413	46.8921	53.469	61.5298
TSPYL1	39.0719	33.6781	34.452	34.1189	38.1713	38.1671
RPS2-PS10	39.078	139.512	120.97	163.435	105.665	144.518
TUSC3	39.104	37.9132	35.3519	43.0597	40.1499	34.9723
RPL7A-PS11	39.1943	46.4052	54.4215	45.1706	54.5298	53.513
TOLLIP	39.1984	37.5062	33.8968	37.9504	44.0985	42.5027
SERP2	39.203	40.3228	52.8661	50.4179	41.063	40.9439
RPL41	39.2661	32.7131	27.2693	22.2463	30.553	37.7549
SCN2B	39.2852	33.4646	41.2959	42.9398	30.3554	35.9701
GIT1	39.3127	29.7293	47.3747	44.5483	52.0231	47.885
NDUFA7	39.3592	48.3524	55.4696	50.409	53.4987	50.5455
TMEM38A	39.3821	37.027	38.052	44.1613	27.7592	27.166
FIS1	39.3855	46.2093	55.9842	48.0134	49.535	45.8286
SUCLG1	39.4212	37.571	38.5994	37.9347	42.0754	39.9088
AC153368.1	39.4586	39.3961	43.9957	35.7644	36.1168	31.7151
SYT4	39.4672	36.3737	29.5526	34.7515	38.8033	41.9892
UBE2V1	39.4762	45.7056	53.7634	46.3502	52.6334	55.0503
OAZ2	39.507	34.7133	34.5554	37.437	29.1469	31.0128
SSB	39.5847	30.169	31.2907	25.5388	30.1514	32.7344
AC147029.1	39.6361	46.8947	52.1285	43.5851	42.2551	39.5609
FTL1	39.6469	69.6236	81.6477	48.8759	45.9188	71.5776
ZC3H7B	39.7	46.8824	51.7686	49.0844	40.3537	42.3922
DAD1	39.748	43.4726	50.3085	45.121	48.2959	47.9365
GM10273	39.7646	41.3505	41.897	39.8801	38.335	37.3468
MAPK8IP2	39.7688	43.0886	53.0177	48.2463	51.3093	52.0218
UBE2D2A	39.7694	39.7294	39.5947	38.7079	39.9003	38.1485
PLEKHB1	39.7715	15.3642	31.2266	21.7993	8.65525	4.99232
SMDT1	39.7772	54.129	54.0563	51.8887	50.4443	54.421
DRAP1	39.7949	77.3531	104.665	87.8996	86.3733	92.1513
RNF13	39.8343	22.3681	32.0896	27.1386	19.0021	18.3903
GM10146	39.8368	51.0163	53.8072	55.4509	58.5646	56.2573
S1PR1	39.8601	31.4535	46.6486	35.9145	19.2267	22.875
PPP1CB	39.9248	29.2751	25.9835	26.4709	31.1172	30.9189
MTFP1	39.9589	38.7892	46.932	49.8926	27.6541	31.7483
DNAJA1	39.9649	36.1191	30.7736	33.2901	34.7879	35.9743
CABP1	39.9924	21.2199	18.7105	24.4261	12.184	13.031
EIF3K	40.0275	53.5337	56.161	51.7632	66.6018	64.3548
NCKAP1	40.0402	37.7795	40.6472	42.0872	46.8347	46.7034
PJA1	40.0443	45.7622	39.907	39.7949	41.7197	43.3374
TCF25	40.0672	43.5162	41.8067	45.2351	48.3722	51.1889
ELAVL3	40.0854	43.6758	42.7104	42.2987	33.5875	34.7141
PTPRS	40.0958	48.0702	40.908	48.1419	46.4374	51.3043
GOLGA7	40.1626	27.7722	36.3765	31.0318	15.1327	17.686
REEP2	40.1961	47.5162	39.4492	49.7813	40.1367	41.0215
GOT2-PS1	40.2107	55.1109	50.8719	56.2751	59.6648	59.2844
GM6055	40.2681	31.5003	39.3519	41.876	39.5392	44.3249
GOT2	40.3272	45.7437	40.4651	45.4956	44.355	46.3131
PRKCZ2	40.344	38.1499	45.6708	43.753	32.9263	35.0757
HSPA9	40.4457	34.8049	33.7379	34.6488	31.9128	33.0203
RAB11FIP4	40.4577	35.3275	40.9194	40.0342	33.8291	32.8715
TMA7	40.4583	35.1166	49.347	32.938	41.816	33.3417
PSAT1	40.4913	32.4929	40.0508	27.74	30.1499	29.7087
MEA1	40.5157	44.6374	52.6994	46.7861	44.824	50.5541
ADCY5	40.5364	40.6764	52.7806	39.7778	29.8246	32.5718
COPS6	40.569	42.2631	39.5143	35.7398	44.87	45.6328
VDAC3-PS1	40.5996	40.7023	39.6292	37.2804	48.6826	47.4158
INA	40.6371	45.4533	39.8991	48.8967	49.0245	49.4457
SPARC	40.6559	39.9775	48.0212	36.8036	51.1943	55.2925
CSNK2B	40.6718	44.9429	46.3802	47.5734	56.2332	57.2936
HMGCR	40.7316	38.6158	27.5295	30.5625	32.8326	32.6349
GM12966	40.7339	55.9424	37.9225	44.9036	43.0142	44.7718
DIO2	40.7347	26.3057	32.3138	22.8616	15.2059	19.2505
PTPRA	40.7537	46.2652	47.3282	43.2348	45.9262	47.9906
GMFB	40.847	33.4454	37.9103	32.6097	32.1979	38.8884
GM12669	40.848	38.3204	37.5277	37.6049	33.5333	35.8594
ARPC4	40.8485	36.8843	36.3793	36.3442	38.8888	37.9174
NPTX1	40.864	28.3226	29.5983	37.605	71.0387	55.6779
BAALC	40.865	35.2331	53.0838	44.466	27.2985	28.8841
ATAD1	40.948	37.3591	33.7239	33.563	36.6301	38.3205
MMD2	40.9542	44.7422	51.6894	39.5685	30.9837	31.8651
MFF	40.9665	39.7851	38.5892	38.3443	43.9763	44.5095
B4GAT1	40.9695	48.8435	44.8334	48.8727	46.7766	50.8057
WASF1	40.9912	34.7839	26.4226	28.8225	28.6321	28.0676
SRCIN1	41.0051	46.7622	45.8359	52.5192	36.753	36.1024
CMAS	41.0173	43.1313	38.9331	40.3784	44.3982	46.6639
GM10193	41.0207	43.2908	40.0728	40.0497	46.0152	53.1093
TCEAL9	41.0542	22.9871	36.3203	26.0974	25.9818	27.5758
RAB3C	41.0617	38.6023	39.4777	39.514	35.3245	46.1255
NDUFA9	41.0662	48.7427	47.487	42.7041	52.1998	54.0625
NDUFB7	41.1421	45.5578	54.022	47.8678	53.1116	55.706
NKIRAS1	41.1908	34.1826	34.8353	38.157	38.1747	35.088
CFDP1	41.1925	38.0764	35.238	35.7424	45.8263	48.4699
COX14	41.2153	46.3984	55.8209	55.316	55.7208	52.6671
STRN4	41.2531	50.6966	47.3541	50.6102	51.9904	49.8389
CRMP1	41.2561	82.9593	46.6852	55.737	52.1171	56.0613
GM14681	41.2872	45.0593	40.5113	36.315	35.8127	43.882
ERI3	41.3988	51.0336	50.9815	51.7928	53.2662	53.7079
GM6565	41.4189	40.0698	43.4495	41.677	48.4995	49.2476
RPSA	41.4559	73.0579	78.9598	64.7276	54.4846	47.9942
PRKACB	41.4633	40.9882	38.8194	44.1338	21.3143	24.4865
TPM1	41.4732	37.8249	34.6067	40.5538	56.7891	52.7281
HSD17B12	41.4816	34.9295	33.601	32.2437	29.4129	34.0728
BEND6	41.5251	45.5144	41.8774	43.1253	27.0532	27.4092
IDH3G	41.5458	44.9335	48.5765	44.6348	46.75	45.3115
HARS	41.5686	43.4431	39.8905	42.0183	51.7141	49.1951
SAR1A	41.6044	39.4818	38.1996	38.4928	41.6657	41.0734
SERBP1	41.6169	46.2205	42.1886	39.8871	46.9172	48.7474
ASNA1	41.6426	52.085	55.0162	47.9866	53.6286	51.0246
NCL	41.6632	38.9645	35.8852	34.5059	39.7213	39.4374
HNRNPUL2	41.6684	36.6406	36.4105	35.2863	35.5762	38.7097
EIF5	41.6706	30.2035	21.1761	22.6798	24.964	23.4359
FRRS1L	41.7256	30.2355	30.9765	38.1553	36.0431	36.7792
LASP1	41.7439	43.6437	49.084	53.5438	31.1104	35.6123
SWI5	41.761	39.1547	40.7298	39.3237	43.5484	43.3487
42800	41.8009	42.7453	34.2761	38.5129	44.0515	45.6495
PPP5C	41.8745	48.9143	45.3984	53.0288	48.6006	47.1807
TMEM151A	41.8836	46.0849	50.5346	60.6675	40.0991	39.5488
PNMAL2	41.896	50.3836	56.9402	45.8229	69.2728	81.0912
ABR	41.9431	34.3261	35.3619	30.3533	38.5902	37.7286
GM10260	41.959	34.6743	0.289103	36.7551	0.0110711	41.9522
SLC17A7	41.9715	114.378	125.782	147.792	143.845	150.722
MRPS21	41.984	32.4737	33.2682	35.4745	31.3194	33.8442
PFKP	41.9954	44.5459	31.7126	38.3852	53.3564	51.7228
TMEM59	42.0388	42.0233	45.5791	43.1197	45.7014	45.5377
GSN	42.0482	30.9016	41.5404	35.5454	5.16193	1.25584
APLP2	42.0568	30.4063	27.3821	30.9922	24.8934	30.6945
FGF13	42.0861	43.6076	41.4179	41.9451	33.0497	39.4633
CTSL	42.1079	46.1319	41.5797	42.7243	26.5627	25.5622
PDHB	42.1224	40.7348	35.1174	37.4234	43.8851	43.8838
PSMC6	42.1595	37.1516	36.1433	35.8073	40.3597	36.5201
SLC2A3	42.1919	41.6912	36.2721	38.412	48.764	46.2571
CLCN4	42.2573	42.0616	35.2817	38.1971	39.4633	39.8929
DNAJB5	42.2609	43.3802	34.2817	42.967	37.701	42.3595
SORT1	42.3351	33.5079	34.1283	41.0431	30.4207	34.379
SDCBP	42.4032	29.8132	37.7761	32.7159	34.5953	34.8216
RAD23B	42.4122	43.6181	36.6125	38.7006	43.3571	44.8939
GM10012	42.4188	30.5936	36.8593	31.419	29.57	31.8099
PRELID1	42.4645	55.4038	57.2229	55.5738	64.2024	65.0255
1500009C09RIK	42.4686	39.0037	50.37	44.2267	29.3098	28.8896
MRPL41	42.4768	44.1642	46.0048	41.1748	51.2455	48.2291
POLR2F	42.5345	51.292	57.1947	53.4037	76.0571	68.547
GM14176	42.5387	38.7114	45.7055	42.6648	51.1644	51.5184
VDAC2	42.5625	42.8373	42.0834	46.4385	48.0287	47.3174
YWHAE	42.5717	68.8558	65.6789	63.9542	70.1777	82.4834
SCN4B	42.5779	25.1841	34.9424	27.9789	13.2015	14.8382
MBP	42.6333	28.0889	47.6378	33.4956	2.82774	2.5818
SFR1	42.7406	38.0866	40.0341	37.7113	38.421	42.1521
ATF4	42.8306	36.6779	40.6552	39.2361	31.9538	41.4453
GPM6B	42.8794	34.768	29.9089	30.5619	20.4506	22.4805
GM8355	42.9701	24.1049	25.4725	22.0342	21.3531	20.9361
WDR13	43.0123	50.2477	53.8448	47.9005	38.3948	38.5061
PSMC2	43.0661	42.3035	41.8832	41.9518	51.0444	50.326
HNRNPU	43.0683	43.8665	41.731	40.4018	38.2572	40.5866
TOMM6	43.0948	57.6163	65.8586	60.1921	72.7987	71.1666
SPCS1	43.1073	40.3054	40.9807	39.1719	38.3943	39.246
RANGAP1	43.1214	46.4433	42.5252	43.226	48.8031	53.0004
CXX1A	43.1551	52.2781	64.4622	62.1927	27.1941	31.7875
DLGAP1	43.171	31.4807	30.9914	37.1034	27.7958	26.9499
RPS17	43.1825	48.7108	61.2743	43.2481	57.3335	50.6033
KCTD13	43.2082	61.6635	69.4971	67.1023	72.1463	67.6201
TSC22D4	43.2301	30.0184	42.5228	35.3716	19.6696	16.7317
SYT1	43.2505	30.7764	20.9728	28.2526	27.6863	25.4358
FXYD7	43.2889	66.2369	44.8494	67.4828	19.0786	20.1567
COX17	43.3018	27.0756	40.9631	33.2732	37.8353	42.4369
RAB5A	43.3912	37.315	36.6143	37.1685	37.2205	39.7361
RAP1GDS1	43.4217	42.8525	32.2601	46.6202	47.4194	39.7781
GM13736	43.5154	34.6902	40.0759	41.7652	43.7054	44.851
CHGA	43.6191	59.3802	42.5234	56.8868	132.01	122.63
SNAP91	43.6489	57.3423	49.6103	54.8005	75.6333	75.7119
42982	43.6591	25.8986	42.9572	39.7956	13.3749	11.6701
GSTP1	43.6779	36.4847	47.7177	39.5274	29.8135	36.2817
CRYAB	43.6812	32.1265	50.3837	45.2031	24.0827	18.6533
GM15720	43.7049	96.4697	108.989	53.5841	38.3524	42.3032
ST13	43.7256	36.1701	32.4788	33.0685	35.7416	36.5692
ATP1A2	43.7586	45.526	53.5825	39.9495	34.7877	34.8135
TMEM50A	43.7658	43.4583	43.525	41.1007	41.3152	40.9221
SUCLA2	43.7877	34.3593	30.7218	33.9851	31.364	29.8226
TXN2	43.7911	42.8415	54.9017	51.9578	51.5081	54.0108
SEC62	43.8005	37.7418	34.9835	36.5605	37.9497	36.6721
GABARAPL2	43.8048	35.3611	35.7794	31.53	41.2255	40.5968
IDH3A	43.8258	35.0288	30.0684	32.8849	34.2375	34.3474
YBX1	43.8573	72.3037	50.7724	40.7917	54.6592	45.7014
GABBR1	43.8693	52.8244	72.1421	65.6231	29.5112	30.831
MAP1LC3A	43.9183	45.8357	43.9721	46.9207	34.3895	37.9789
NDUFB5	43.938	50.035	51.0663	48.7481	46.5065	47.5911
SAR1B	43.9481	43.2571	43.4302	38.0608	41.3643	39.7896
NAPA	43.9866	45.576	50.9636	56.5013	54.7606	51.1795
USP22	44.0107	59.2067	45.6255	48.2459	53.3084	57.7486
KCNK1	44.0111	38.6348	39.6298	42.0195	38.5907	36.6252
ASRGL1	44.0703	37.6509	48.4045	38.7382	28.4612	27.9559
ETNK1	44.0795	34.7385	32.0281	35.2393	36.2735	38.3561
GABBR2	44.1637	52.7347	43.5826	57.6695	58.3408	59.0328
MEF2C	44.2362	40.7228	32.7751	37.1112	30.4083	31.1714
NFASC	44.2556	37.0247	35.335	36.2527	22.0088	21.0167
PHYHIPL	44.3238	39.8271	39.8316	39.6371	38.0136	42.1546
MAG	44.3245	34.0426	38.86	23.636	4.74159	4.78967
TMEM9B	44.3869	35.1714	42.531	40.9403	42.1011	40.9109
ATP5G3	44.424	54.5564	50.919	51.3543	55.5773	60.1378
GM6415	44.441	34.2889	37.8487	33.9924	37.2786	28.8373
ANK	44.4507	44.2778	45.6099	45.8084	52.8527	47.9819
BEX3	44.4527	29.3676	22.0732	29.6938	22.2776	22.5451
SF3B2	44.4808	47.3187	48.7534	46.4722	55.4105	54.8541
SSR3	44.512	39.1718	40.0544	34.712	42.485	43.2518
SCAMP1	44.5534	42.9564	43.1621	43.6472	50.7603	52.6827
FTL1	44.5686	48.2563	40.6873	50.1062	52.0557	28.1092
VMP1	44.5816	36.9394	37.1874	40.6301	28.7698	28.8072
GM13453	44.6088	33.3675	45.8251	42.7044	40.6236	39.3935
IVNS1ABP	44.6393	30.7264	31.2691	28.4318	22.3437	24.015
APBB1	44.6695	59.6743	58.2635	50.249	50.5557	58.114
PSMB4	44.7057	53.6617	52.4709	46.7346	60.889	56.8831
GM14269	44.725	35.0828	48.5087	37.2166	45.6259	40.8053
ARL1	44.7342	32.0214	34.8103	33.8021	43.7343	40.9215
TONSL	44.7494	49.5846	55.2785	50.3588	77.4898	73.4376
GM12174	44.7499	46.2052	47.1713	42.4381	43.6833	46.7905
SLC6A17	44.7893	42.9672	40.852	53.8344	80.7427	76.1559
PSAP	44.7968	54.2543	47.8911	51.7476	68.0467	74.0816
HDGF	44.8013	40.8107	45.2559	42.4999	38.1626	39.1846
GNG7	44.8518	49.7607	51.346	37.2002	27.8951	26.0115
TMEM256	44.8536	28.1668	37.8895	34.6158	30.718	31.5938
2410015M20RIK	44.8668	54.9768	53.2823	53.2822	57.3839	60.2313
STK32C	44.8758	43.0736	52.1433	55.0754	62.119	55.5481
QDPR	44.8942	35.3108	47.0997	38.8852	38.5018	38.3173
CXCL14	44.9017	51.5184	58.4996	51.1465	50.1074	53.0176
CCT8	44.9029	47.9765	41.3571	39.4783	47.3329	47.7421
SUMO1	44.9139	39.1173	39.7211	38.8301	40.4555	43.5204
TSC22D4	44.9244	45.3086	65.52	48.0942	21.0993	18.0154
BC005537	44.9469	48.0187	38.5683	44.2651	46.7259	43.3975
MSMO1	44.9951	34.0605	36.4581	35.1036	25.9397	27.4023
NTRK2	45.0618	37.7699	57.1611	34.1221	31.5088	33.4479
TALDO1	45.0795	41.5169	46.9092	40.0018	44.5102	38.139
STRAP	45.0987	47.0195	42.6955	45.0843	42.5395	44.567
STK25	45.127	49.2406	47.8788	48.465	47.187	47.418
TMEM242	45.1561	41.0531	49.9757	43.8161	46.5932	41.1929
RPS2-PS13	45.1826	49.3354	30.9025	53.4802	27.4526	48.0846
PSMD7	45.2426	39.2386	40.2562	38.7141	40.5711	42.5649
CHMP5	45.3016	35.8003	42.4362	35.903	40.2369	40.3976
SYT5	45.3085	53.2134	50.3104	48.7411	49.0917	52.328
CRIP2	45.3953	68.9581	69.9258	65.8764	71.0299	65.582
MAG	45.4043	31.0291	41.8232	33.7184	4.80577	2.30771
MRPL20	45.4194	37.5028	39.8186	37.9477	39.9747	36.7906
GSK3A	45.4409	47.6803	49.9364	50.2572	55.1449	55.5701
GUCY1B3	45.4499	50.2994	44.2731	42.9205	32.7685	34.1014
BZW1	45.4576	45.1101	34.5406	37.9763	38.7007	36.8131
KLHDC3	45.4879	52.2428	56.236	57.8377	65.2401	61.2517
CELF4	45.4914	49.2758	52.4155	51.0225	67.0707	72.9279
TRIM9	45.5581	48.9804	39.8919	49.0689	42.9352	45.874
TPRGL	45.6315	53.988	65.1191	54.1899	59.6238	58.5894
PPME1	45.6336	40.5417	42.3252	42.5039	52.017	50.0165
FAIM2	45.7877	39.8251	51.9866	53.439	34.9384	41.606
ISCA1	45.7902	40.5085	46.6393	45.5141	47.9246	47.8198
SELENOK	45.8237	38.8387	41.8594	36.7478	37.2468	36.3315
SUMO2	45.8677	38.9653	38.4701	27.7309	31.4495	31.7733
ZFAND5	45.8804	43.4385	43.1525	44.7945	45.8442	46.2245
MORF4L1	45.8917	41.9445	42.9201	43.3254	47.9001	49.6823
STK25	45.9377	45.9247	50.5361	52.9459	45.7288	50.034
UFC1	45.9405	38.4503	41.8691	43.8856	39.3135	42.8212
TTC9B	45.9423	55.3845	60.285	70.0574	41.7029	40.6414
RAB1B	45.9654	57.4174	62.9374	60.3991	65.8754	64.1546
TIMP2	46.0071	61.3874	57.3962	56.7415	99.8275	107.043
CXX1C	46.0208	55.1873	69.156	59.6652	37.2578	43.7505
RPS15A-PS7	46.108	54.1784	64.6971	52.7254	58.3875	45.899
ENO1B	46.1094	55.6272	59.8218	87.5562	116.026	74.5774
GPRASP1	46.1098	44.1823	28.6839	30.2684	25.2033	33.2774
OAZ1	46.1317	48.8552	64.0961	52.0535	50.379	56.2524
SPTAN1	46.143	42.9402	39.032	38.2709	38.5402	39.9619
TTYH3	46.1577	75.0104	77.4573	77.8078	110.113	101.028
6330403K07RIK	46.2719	52.7114	63.8613	57.7191	60.8028	73.9137
SMAP2	46.3416	45.1619	46.161	42.6186	52.53	56.2996
HACD3	46.3483	44.681	43.4183	43.6077	44.2312	48.0414
CDK17	46.4139	38.3499	37.4729	39.9768	42.9845	41.362
GNL1	46.4692	57.6722	65.6479	73.3106	57.6244	62.4943
GNG2	46.509	62.9081	42.4985	47.8302	66.5105	66.7093
ITPKA	46.5198	42.486	68.5947	60.6414	33.9358	31.4177
CMIP	46.5353	67.9217	66.1554	67.8599	97.9019	100.761
PSMD8	46.5551	52.7633	54.1428	51.7439	55.3524	54.829
GLS	46.6567	42.6552	34.0996	41.7617	51.6756	50.9286
PSMC3	46.6638	53.847	52.6337	48.7167	58.9168	55.6031
MAPRE2	46.7246	60.8468	47.0288	53.4488	47.1742	52.4881
DYNLL1	46.7345	29.3321	23.0269	31.0604	21.8844	24.7262
MAPK3	46.7546	66.8746	72.3499	57.6366	54.8198	56.1635
RAB10	46.7551	48.4273	42.6659	41.9887	43.6932	48.267
GM10080	46.8949	45.5029	50.4278	50.85	56.3545	57.3544
CACNG7	46.9	54.0222	64.9633	61.8511	57.6832	56.8332
GABRB3	46.901	47.6843	40.3701	45.7899	51.176	53.0185
SLC48A1	46.9632	40.3109	55.3614	48.1079	39.5145	36.6097
GNB2	46.9822	80.7528	86.1093	82.7561	88.236	87.0688
SPRYD3	46.9894	53.9441	54.0864	60.4724	72.7588	69.3144
CLASP2	47.0247	42.3812	34.9201	40.9015	37.1346	40.4077
SH3BGRL3	47.0692	61.6371	62.9629	74.0291	106.003	89.2242
FSCN1	47.0916	70.4713	71.2487	72.1358	85.5589	80.5942
NPTN	47.0989	54.6999	50.6927	48.8238	67.955	57.5439
CDIP1	47.3211	42.0318	51.7971	49.2773	58.5045	56.028
DLD	47.3244	47.8652	42.3691	43.6483	44.3679	44.2134
RHOA	47.3635	46.1952	42.8444	39.6955	42.8941	43.401
TMEM59L	47.3825	47.4856	49.2724	68.0611	44.0032	44.5705
KLF9	47.3894	51.1638	47.6159	52.7738	49.7522	46.4406
RPS24	47.4095	31.2961	39.816	26.4288	28.578	30.3329
UBE2QL1	47.4122	54.4805	56.2267	65.3521	62.4932	58.6905
PLK2	47.4201	51.3754	45.6692	50.0608	58.9729	63.1814
DKK3	47.4641	32.9174	37.3198	35.2565	43.5877	31.4743
VOPP1	47.5258	46.1118	37.7263	47.0639	43.0066	41.336
SH3BP1	47.5355	62.0334	79.6739	75.1749	80.8514	76.17
GLRB	47.659	44.2065	42.14	49.4995	52.6314	52.4686
RAB11B-PS2	47.6982	54.608	58.5213	54.4692	64.3676	67.3509
ATP5O	47.7251	56.1889	64.5951	62.6343	62.1201	66.9925
PPP2CA	47.8828	50.9313	45.9101	48.5501	43.8562	45.8255
1500011B03RIK	47.9487	45.0735	52.2518	50.5905	56.0892	55.1479
SCD1	47.9619	31.9766	43.0726	28.5087	13.7461	14.462
ARPC5	47.9633	54.8409	44.2792	40.8357	50.0181	49.6684
TOMM70A	48.0857	43.7179	40.5613	40.2559	42.8545	42.7168
GPI1	48.0858	55.1646	68.594	57.5026	70.9419	70.0208
SEMA7A	48.2175	46.658	42.5633	59.4952	35.2257	30.6297
H1F0	48.2273	43.143	61.2084	46.244	46.9069	45.4429
SVOP	48.2359	64.2024	69.9088	73.2968	90.4458	79.3111
EIF3H	48.2504	49.4959	55.9894	49.7493	46.7394	48.2735
BC002163	48.2649	50.5524	53.4229	65.0436	62.6289	60.2276
RCN2	48.3078	47.4525	44.4015	44.3492	40.4293	43.7832
SIRPA	48.3242	36.8084	35.8508	40.7128	38.8593	35.8051
NCDN	48.3592	75.2581	99.3207	99.2116	117.284	119.109
GM10705	48.3719	47.3717	42.0322	46.0826	53.7268	50.9651
ANP32A	48.3732	42.2389	43.958	43.9782	59.5204	53.642
ACSBG1	48.4129	53.4405	65.4628	49.8926	42.4476	52.5994
RGS7BP	48.4299	34.2721	34.6844	40.887	32.6863	36.5544
NDUFA5	48.4393	50.3307	53.848	53.6521	57.1742	52.9474
RAB18	48.5774	45.247	44.8145	43.9876	46.9694	45.1636
RAB5C	48.6372	59.5152	64.3461	58.5644	61.7331	61.0504
NPDC1	48.6834	75.4167	78.5072	82.4112	73.5386	67.7685
MICAL2	48.6914	40.5218	37.6073	46.4894	32.0259	33.9492
NPTXR	48.7032	54.446	69.3375	74.7843	137.006	132.764
NEGR1	48.786	51.7027	43.2109	46.2039	42.3906	48.2929
PLPP3	48.8563	49.1405	72.7673	51.903	39.1475	41.1348
PLPPR4	48.8797	52.712	38.9153	47.2481	51.6284	52.0634
SPTAN1	48.9168	55.1673	41.778	40.8	40.7904	40.8693
SCOC	48.9973	51.424	41.4775	44.2093	43.2543	48.6379
CTNNB1	49.0028	62.5679	62.6287	51.3669	68.3554	64.4566
PSMB6	49.0525	53.9936	57.887	51.3318	67.759	63.4713
CFAP36	49.1935	41.8995	33.7996	39.4833	42.6678	40.2346
GM9531	49.1983	42.7569	41.65	41.6604	40.8541	45.1351
RPS4X	49.2016	56.4937	52.2392	46.0822	46.8154	45.1631
PSMB1	49.3285	46.7296	47.5126	42.2517	46.6402	45.1049
B2M	49.3415	33.0132	49.4304	42.5492	35.9229	38.1571
ARPC1A	49.5369	51.8259	50.656	45.5411	47.6701	45.9119
PSMA1	49.5427	53.2386	50.7492	45.8939	55.7493	55.8923
VPS35	49.6404	43.4956	42.2017	40.0301	44.2377	44.8692
KIFAP3	49.7187	51.8761	41.2118	48.7079	47.7838	47.7261
GM9840	49.7341	58.8525	65.6783	65.2115	69.0403	70.018
KLC1	49.7515	75.1821	66.0182	66.8969	93.9841	92.8387
AP2B1	49.7884	53.7999	42.2626	45.3397	54.5376	58.4728
CFL1	49.8312	56.8889	50.7976	54.5667	66.0005	66.969
GNAS	49.8327	11.9032	10.7552	6.09209	8.40181	7.19468
HBB-BT	49.8381	18.8521	29.5133	46.3898	23.4331	15.3072
GM10359	49.8509	76.2201	90.8367	78.9971	85.4565	80.8391
ABHD17A	49.8931	80.6213	110.02	104.113	76.492	73.3984
POLR2G	49.9302	41.6945	44.1424	42.2584	52.3003	50.6446
PLEKHB2	50.0584	50.038	58.8447	56.4129	62.3582	65.033
CYB5A	50.0591	40.3657	47.8007	36.6233	35.7173	32.5315
DAZAP2	50.1072	37.1109	42.9292	35.567	31.9835	33.506
KIF1BP	50.119	46.4637	46.4619	44.5303	45.4176	44.3084
PRKCE	50.1719	51.0917	45.6711	51.5673	78.9661	80.7607
RTN1	50.1799	55.6884	63.9333	59.1349	78.8672	86.5031
SCHIP1	50.2054	42.0321	50.691	45.3409	53.268	56.5068
BAIAP2	50.2376	42.9847	55.9702	48.2368	59.4092	55.3466
DNAJC7	50.2552	45.0913	44.894	43.0515	47.4421	45.8038
RPS13-PS2	50.29	47.728	57.8506	54.324	52.9272	54.2952
GABARAP	50.335	56.2468	64.1713	52.6933	47.3833	52.728
GM12254	50.3563	47.6098	46.7318	42.3904	50.3363	47.6647
UQCC2	50.3881	31.0901	51.3338	35.801	39.231	49.0304
DYNC1LI2	50.436	42.0262	43.6663	42.8089	38.8405	38.8919
MARCKS	50.4833	62.2163	56.2926	50.9854	56.9601	61.2913
RTN4	50.5287	64.7335	53.9438	53.4758	61.321	62.6056
AC124744.2	50.5588	46.1499	48.877	38.0795	46.6812	45.8476
DDB1	50.72	50.4425	46.3118	44.3234	61.8205	59.0699
KLHDC2	50.7262	57.4914	54.8856	55.1473	54.7109	55.1736
GNAI2	50.732	59.4606	75.8749	59.0575	52.3355	57.2816
TPI-RS11	50.7491	57.5173	66.8425	72.8507	56.73	62.4732
GM5539	50.7677	40.4974	44.7787	43.0632	44.1958	47.8503
GM6166	50.8099	95.8374	83.3569	72.1854	75.7762	75.3633
DCTN3	50.8783	62.2872	59.8189	62.2738	60.2258	63.9017
SERPINI1	50.9426	37.7871	37.8545	42.8931	34.6463	38.951
RIAN	51.0566	64.1422	46.1361	54.1627	47.1405	39.5442
EPN1	51.0648	58.3456	65.9486	67.8461	64.2083	66.2309
FABP5	51.0845	33.6634	32.2004	28.9358	43.2982	47.3894
IMPACT	51.0861	38.3666	45.6574	40.2819	45.1022	51.688
SPOP	51.0981	44.5132	56.8926	53.8121	44.3913	44.8494
GM5601	51.1089	27.349	31.1024	30.5022	29.0196	29.8872
SCRN1	51.1942	58.1944	47.376	49.6767	50.0626	51.3938
TRIM44	51.2058	48.1907	46.6187	48.1039	46.8678	51.2652
HEXB	51.2306	39.1767	48.9329	36.0548	27.2766	29.6766
MIEN1	51.3015	54.0408	58.7555	55.8752	53.7683	58.3498
SAP18B	51.3063	57.4638	60.8468	60.1067	62.5292	62.6415
PHACTR1	51.3227	40.4953	43.5751	36.7264	34.6484	36.9935
RASD2	51.3545	36.3905	53.5255	40.8195	27.2619	28.6912
FAM81A	51.4144	54.7961	51.3843	57.7357	40.1896	43.7777
RPS3A1	51.4531	51.3954	66.0644	44.7831	47.519	57.0082
TMED9	51.4897	54.7171	51.5628	52.4883	67.7163	69.2856
ICAM5	51.6044	78.1181	74.0952	78.4566	93.5654	84.3312
LY6E	51.7216	55.2195	53.4759	60.6128	31.492	37.3634
ACTR1A	51.827	66.9089	59.6593	61.1651	58.643	59.6853
ENO1	51.8384	64.7065	60.8892	41.8021	53.7533	83.827
PDCD5-PS	51.8407	57.8389	56.525	56.2572	65.2129	62.167
FABP3-PS1	51.8542	50.7865	49.4186	59.5971	30.0717	32.0671
UBL3	51.892	33.7953	35.2689	32.8081	27.5399	27.2361
SMIM13	51.957	45.119	42.4245	50.8055	46.2888	49.93
SYT13	51.9575	47.6254	53.2957	64.3871	55.0328	54.9586
GM12671	52.2525	74.5465	86.9217	81.4908	79.1528	79.4107
MAP1LC3A	52.3543	73.0857	84.9652	81.8699	82.5319	84.572
VGF	52.358	73.1633	65.095	90.3702	90.9952	129.632
RAB11A	52.4818	47.7157	38.8304	41.7213	39.0528	42.1423
SARS	52.5138	57.2853	53.9006	58.1112	57.6497	58.5657
ATP6V1D	52.5888	42.3951	45.0542	45.2295	48.4462	47.3097
ATP6V1H	52.6838	44.5611	45.717	46.4377	50.4029	51.8656
CLTC	52.7878	42.8699	33.6632	34.2952	39.2567	42.1945
RPS11	52.7896	58.6989	65.3009	56.2054	66.667	67.5947
ARPC2	52.8482	39.2627	33.8407	31.5425	35.594	35.8463
DCLK1	52.8809	37.6029	38.7871	35.1794	35.6728	37.4722
GM13050	52.8828	73.5076	73.6092	73.9505	64.9797	70.8134
GM10335	52.9533	61.2419	76.246	63.1497	64.7089	65.3804
SERBP1	53.0721	44.9854	34.9931	32.5267	44.6707	46.1532
PRKACB	53.17	46.916	41.1036	45.1006	33.0189	34.2128
FADS1	53.3194	49.9621	62.4452	46.0597	33.0988	34.7616
GABRA1	53.3255	28.5434	27.8883	39.6331	26.6196	27.7486
ADCY1	53.5136	61.324	46.1872	58.3545	57.3737	49.6362
ABHD8	53.5866	58.6608	95.5043	84.879	47.0311	49.9249
GNAL	53.6221	51.7878	46.8047	39.6666	33.1198	35.564
NDUFV3	53.6926	66.7406	69.4306	67.52	69.9063	66.3792
OMG	53.7221	36.5694	36.9308	37.2826	26.1824	25.4841
PSAP	53.7509	64.3683	55.9501	56.3581	77.3188	85.6272
BRSK1	53.779	77.4572	104.499	99.024	70.818	69.1789
RAB1A	53.8526	50.0706	44.7251	50.5357	52.3908	53.6796
UQCRFS1	53.859	51.5207	48.2659	48.9826	51.1926	49.9504
TCAF1	54.0579	50.5632	39.4019	41.6668	32.0912	36.9294
SUB1	54.1181	22.0252	30.8385	25.8529	21.7581	19.2705
HIGD2A	54.1624	69.3024	74.188	69.1843	70.7316	75.4995
ATP5L	54.2108	84.5008	57.9982	45.1899	39.5024	46.6916
HSPA4	54.2434	48.7711	40.7495	45.3164	43.8765	49.5805
FKBP8	54.2465	67.7553	91.8936	80.2724	90.7872	84.2171
RPS14	54.2816	66.5056	96.026	66.5836	66.9131	75.5657
SYN1	54.3572	54.6896	48.6983	64.8241	73.6817	81.861
MAL2	54.4093	40.9731	38.6342	47.8219	29.2258	31.3521
CCT5	54.4493	49.5227	48.8905	45.5002	54.2957	55.3494
STIP1	54.4879	47.9016	49.847	49.6127	51.3684	56.0008
SYNGR3	54.5861	72.5035	70.2541	73.6824	57.2997	71.4358
OLFM1	54.5908	62.3917	49.7043	73.1129	64.2115	71.0774
UBL5	54.6051	44.2978	47.99	44.2319	38.302	44.2744
COX7C	54.6793	55.068	55.7616	54.4169	47.9545	67.5797
SCG2	54.7651	52.3156	48.7713	53.8722	88.8813	88.132
PRDX2	54.809	56.3152	63.9364	57.7683	57.6221	60.8051
PPP2CB	54.8127	50.8895	56.6335	56.7254	56.1647	58.3703
ADGRL1	54.8758	68.3889	59.5736	69.3074	77.9909	75.6203
RPLP0	54.9637	80.7288	74.1374	75.244	75.6333	92.5525
PRRT2	54.9993	49.4528	45.189	50.3774	41.8574	45.1566
D8ERTD738E	55.0278	49.4195	56.5204	58.0227	66.2964	61.0063
GFAP	55.0788	48.9676	78.9478	43.5493	38.6424	37.1722
GM8203	55.1273	57.4318	70.2805	63.3519	75.4193	76.4578
LMO4	55.1374	39.9537	39.7859	36.7039	17.1772	15.283
SLC6A1	55.2647	72.0184	69.8249	67.067	60.217	63.425
GNB5	55.2703	50.822	48.2946	48.9476	35.2956	35.2428
BCAS1	55.2812	39.202	51.2919	39.7571	17.9123	14.9936
FAM171B	55.2893	50.9185	49.8225	46.8954	37.241	38.5082
ACSL3	55.3118	43.0621	48.3763	34.1468	26.9626	28.3221
PDIA6	55.3757	38.9019	42.5781	36.4959	47.2786	57.789
GDI2	55.448	49.9051	44.1279	45.9005	45.5896	47.7187
RRAGA	55.4748	58.5295	53.7017	53.4044	62.2468	64.6266
RPL32	55.5046	71.2246	73.9581	52.3213	70.1495	73.609
GM8325	55.5198	59.8586	67.1675	59.8952	68.9312	76.6328
CHST1	55.5692	56.0302	65.232	67.6784	72.7899	68.3636
RUNDC3A	55.5808	61.065	79.9518	74.4449	72.4731	65.8012
DDX3X	55.5901	40.541	35.3294	35.6355	31.7272	33.0175
CS	55.7062	65.2975	56.5125	58.7879	64.8728	65.7796
YWHAQ	55.7401	32.6343	35.9515	24.7602	24.9577	22.5984
BRINP1	55.8481	56.4717	48.938	69.4346	46.8267	50.455
NECAP1	55.8858	48.0076	50.261	49.8378	60.54	62.4769
DLGAP3	56.0195	87.9245	130.751	114.048	99.2025	87.6762
CCT2	56.0705	55.6272	50.451	50.497	56.4086	57.2649
APLP2	56.0897	55.0486	47.3637	51.7674	52.7494	58.4569
FADS2	56.1279	71.4071	86.976	64.0857	61.1695	70.0811
UGT8A	56.2869	28.8669	35.4087	31.5562	3.61935	2.87333
SRP14	56.3036	69.6494	65.6121	56.6695	81.441	77.9427
ATP6V1A	56.3406	56.741	47.0789	51.556	69.6175	66.2994
TSPAN13	56.403	66.5021	56.6159	60.3856	57.8241	66.4321
YPEL3	56.43	52.1177	70.0506	68.2579	69.6742	69.7571
TUBA4A	56.5285	42.3496	45.958	49.2615	36.881	35.053
TSNAX	56.6202	36.9944	49.3057	45.544	47.8207	47.0804
NDUFB11	56.6747	55.7602	57.2498	48.5357	57.162	52.0562
FSCN1	56.6879	57.7289	64.1108	68.4552	84.1924	79.1449
MBP	56.7995	41.3061	71.7141	49.141	3.14904	2.72169
HABP4	56.8561	51.0369	58.4006	61.8263	64.6825	64.7442
JPH4	56.8613	64.5723	70.2273	69.6788	46.3724	52.6127
PSMA7	56.9219	63.3258	66.4781	59.2625	66.348	63.7738
EMC4	57.0218	64.2503	68.5728	75.4356	70.7367	64.0804
GPR37L1	57.0625	54.8561	90.5151	69.2895	46.6804	50.425
CXX1B	57.1134	75.5779	84.0491	79.6835	52.4371	53.0732
ZCCHC18	57.1874	65.2774	51.5957	54.1237	53.1614	56.5642
GM12183	57.2077	53.9886	47.365	46.2828	44.9115	48.4012
CNTN1	57.2771	69.6551	46.7984	51.2374	36.1046	40.9467
GRCC10	57.3475	64.5873	72.3989	64.5237	56.6673	58.9277
DNM1	57.447	102.024	107.767	129.253	126.685	118.619
42981	57.6006	59.6892	55.6996	59.6627	53.2344	52.3534
RPL17-PS10	57.6036	43.579	64.9943	52.5682	42.639	45.5003
GM10263	57.6443	72.5381	59.341	63.9377	54.547	65.1085
PPIB	57.6777	72.397	59.5672	63.8771	70.6323	73.2116
CHCHD2	57.6884	56.9126	61.0121	54.5751	64.518	59.2832
TRNP1	57.6896	78.2966	107.028	95.9528	150.827	128.887
CHD9	57.7142	27.0652	33.0677	31.7199	38.0964	63.1185
GNAI1	57.8471	57.1783	47.9863	55.6393	49.118	50.6642
RAB14	57.8578	50.3423	45.2665	47.8488	50.7115	54.1477
PRKCG	57.8985	76.6085	57.1631	67.7672	73.0365	77.3844
ITFG1	58.0543	53.1543	49.2079	51.1002	56.3253	54.4313
GM4294	58.0793	54.8626	66.512	45.6888	50.6096	59.6414
CAP2	58.0922	41.0227	48.5677	52.246	39.5814	40.0703
DYNLT3	58.1044	47.431	49.9656	47.1685	28.7213	30.4491
SOD1	58.1447	47.7711	69.0319	46.7416	48.8184	53.4392
PGK1	58.1638	47.0575	42.6398	42.8235	41.7093	41.5924
RHEB	58.2259	53.5236	51.8666	53.9254	56.8903	57.3602
SYN2	58.2715	38.0401	21.0816	33.4414	46.5867	57.1517
CAPZB	58.3245	64.2382	58.412	59.0796	64.595	67.5173
GM14303	58.3262	67.4544	80.0762	67.2036	66.6934	76.1734
DGKZ	58.6076	55.4702	80.2441	77.5647	95.6825	87.4016
CAMKK2	58.6111	50.7931	50.2413	62.5149	19.8012	20.8548
UQCRC1	58.7703	78.6543	81.4861	81.6981	86.3069	81.5641
GDA	58.7933	57.5599	48.4392	55.937	36.2264	46.9247
CDC42SE2	58.9221	65.3072	59.5777	64.9153	61.8457	59.5813
AHSA1	58.9659	51.481	53.369	54.367	53.9562	55.5969
NELL2	58.9732	83.216	69.5007	86.4534	106.206	102.835
PSD3	59.066	44.5493	46.0095	49.2639	60.2794	55.5958
ATP6V1F	59.1047	71.1154	79.7839	71.0288	84.0517	77.3367
DCLK1	59.1467	53.049	33.4282	46.9154	59.1664	54.0628
S100B	59.1565	33.353	60.2935	43.4477	25.6423	23.6575
PCBP1	59.3429	67.0864	74.4273	68.4952	64.9484	66.89
ANKRD46	59.3658	60.6467	59.7838	58.8425	77.3419	73.3945
EFHD2	59.3996	38.4813	62.6986	67.7911	77.4735	69.4965
CDK5R1	59.5452	76.6071	73.9598	75.8757	61.7568	65.6935
PJA2	59.586	47.2273	44.146	46.6405	66.5978	58.7617
S100A1	59.6019	42.8108	60.6089	44.739	14.2196	14.2528
ATP2B1	59.6171	53.4589	43.5791	56.9176	42.6628	44.2029
DDX17	59.6451	64.6271	49.7065	54.3675	51.3649	50.2406
BCAN	59.6843	76.3746	88.2428	70.8028	72.3562	67.5992
GM13835	59.6952	58.6255	52.5763	47.9183	52.6541	51.5912
PKIA	59.7417	70.1266	51.623	52.8373	71.1044	74.7997
NTM	59.8704	66.0543	49.1608	59.983	42.0541	40.9775
COX5A	59.8742	53.3457	51.1393	51.0923	51.6068	50.8426
GM6977	59.9064	58.649	89.7342	70.4699	53.1205	48.372
EGR1	59.9682	44.7988	48.7473	67.6119	15.6862	23.9131
NDUFA6	60.0453	66.4096	76.92	70.3698	71.4873	66.6798
CADM3	60.0738	57.3547	48.254	68.1161	88.1224	95.9451
RPH3A	60.0738	51.3731	61.1436	59.907	42.424	47.519
CNBP	60.0746	70.5224	69.4252	69.94	66.8154	65.5971
CAR2	60.4586	35.2222	55.9268	43.3322	19.3316	24.0625
CLSTN3	60.4589	77.4342	68.2422	75.8927	57.4847	65.3305
APOE	60.4989	66.622	84.6071	55.9575	66.6849	28.6475
SELENOT	60.5111	56.748	53.0625	56.5242	54.4685	58.7338
CYC1	60.5909	80.2632	82.3095	84.1559	88.5542	86.2069
CHMP4B	60.6544	78.5796	79.8184	78.5092	88.6257	86.7195
SCN1B	60.734	40.1474	49.7856	62.3335	65.0517	57.3429
DNAJA2	60.8124	52.4274	49.8278	53.6547	52.0421	54.1879
TCEAL5	60.8851	62.1072	54.6233	59.0193	39.1729	42.2615
ID2	60.9334	61.4012	64.6832	51.6866	43.8398	49.108
GM10132	60.958	74.8894	73.8471	58.2807	55.8816	58.8877
DNM1	61.0825	68.3721	64.0224	78.9533	70.3074	83.9439
SNN	61.2588	63.2106	62.3238	67.4822	51.6417	51.1254
SH3GL2	61.2589	65.1268	54.1194	65.6433	77.4664	73.2128
RACK1	61.3319	71.0078	83.0825	70.0801	73.9853	71.4664
RASGEF1A	61.3458	48.0674	68.0138	54.9421	47.8732	45.6468
PCSK2	61.3564	53.7237	49.4635	61.4936	83.1471	70.6102
GM12191	61.3901	50.3751	56.8471	48.0721	49.777	42.0351
VAPA	61.4684	64.0799	57.7652	59.0348	65.2158	68.3912
PACSIN1	61.5039	60.5089	64.6707	70.754	59.5356	66.3955
GM3531	61.5224	59.1686	61.129	59.8631	68.8653	64.8366
NDUFA2	61.6755	62.7045	72.1907	64.844	72.8853	67.6858
PAIP2	61.7597	52.8968	53.5699	52.6989	46.443	49.5528
PMM1	61.8374	65.4452	81.6836	70.7863	63.4387	62.5545
TMEM132A	61.9709	91.4033	86.3745	113.017	87.0433	77.9284
TMA7-PS	62.0084	40.5656	47.3805	41.5218	43.286	43.1059
RPL36AL	62.0271	48.1066	44.3315	40.8689	37.5509	46.0063
RPS13-PS1	62.059	71.9486	75.1946	60.6691	76.1528	75.3783
HBA-A1	62.18	26.9697	54.7135	77.587	31.413	25.7844
ARF5	62.2152	82.6266	66.7285	78.7651	72.8838	68.7753
ABAT	62.2446	64.7359	70.944	61.6966	54.3907	56.6635
ZFR	62.2882	49.9478	54.9719	52.5319	63.0197	62.8521
LAMP5	62.2931	45.7729	62.137	62.869	17.7903	17.2276
SV2B	62.3374	38.8104	36.4919	46.6332	54.5877	49.2996
LARS2	62.412	153.153	139.347	163.94	214.337	227.679
AC159892.1	62.4624	62.7517	62.437	61.8311	66.9546	71.5941
GM13436	62.5213	90.9285	100.738	82.0143	87.1299	90.7744
CYP46A1	62.6629	63.7481	67.7596	81.4617	68.883	69.8753
CKMT1	62.9636	59.8906	63.5174	62.7899	47.3963	53.9119
ATXN10	63.0186	68.8221	56.6049	57.4082	64.7046	68.1615
ABHD12	63.181	60.0251	72.8836	73.2461	79.1405	76.8266
PAFAH1B1	63.2524	64.1265	59.6835	63.8718	66.7618	67.9166
GNB1	63.3618	75.7003	67.3224	62.7646	67.7986	72.0919
GM10039	63.3639	80.4113	72.6518	81.2946	69.8406	74.0254
MAPT	63.4486	72.8179	60.7585	65.6334	66.231	68.3625
MEG3	63.5824	113.405	53.0642	75.3895	69.6272	50.8698
GLUD1	63.6127	73.3608	76.4682	64.2644	52.1471	58.0575
MAPK1	63.6564	61.2545	50.312	54.3428	58.6045	59.442
UBC	63.7946	90.4838	71.9937	63.8677	85.2256	104.478
POLR2M	63.8239	63.5549	67.9515	65.1336	65.7631	70.5669
NDUFB6	63.9435	71.0817	76.2961	73.265	73.6149	75.3557
SCN1B	64.0828	63.2817	97.7647	126.254	132.538	113.748
UQCRQ	64.137	66.4344	73.3634	69.5363	63.5312	65.7646
GM7816	64.1981	64.8037	60.6816	58.419	60.5739	67.0273
GPR88	64.2813	49.098	66.3335	53.9072	21.4346	24.9994
KHDRBS3	64.3062	51.9164	54.8685	63.5361	69.0863	68.3771
FABP7	64.3243	124.847	82.5189	78.1725	118.152	191.324
RND2	64.3295	64.3138	89.7655	71.3918	40.6994	36.1037
MATR3	64.377	54.5448	45.068	47.2964	50.582	47.0216
UBA1	64.5374	81.5231	68.8386	69.4197	82.6231	87.7251
NARS	64.5577	57.9544	55.2578	59.1205	61.9423	67.4516
ACTR1B	64.7838	58.6192	66.3757	71.3025	62.7289	62.1104
QK	64.9413	42.1214	52.2424	39.6052	24.5173	22.8765
DLG4	65.0348	53.7523	64.666	66.301	47.2096	50.7625
H3F3B	65.1484	64.3275	55.8596	47.4552	55.6287	56.6132
DCTN2	65.2181	76.7456	70.0606	73.7836	83.737	77.921
GM7964	65.2943	67.109	57.8779	57.9416	67.0792	70.2408
ARL3	65.3958	77.1225	86.2718	82.7544	68.5858	72.6631
GRIA2	65.3982	58.9843	55.1448	52.8323	51.2355	55.761
COX7A2L	65.4558	67.701	73.5175	64.3765	63.9052	62.1125
DYNLL1	65.5657	88.7815	85.4215	69.5999	92.841	95.0561
GM15920	65.6759	67.9911	88.8019	71.9299	68.7388	69.3297
SERPINE2	65.7092	77.6539	73.9112	62.1571	65.5161	76.0264
NUDT4	65.7716	61.7108	53.5408	63.7749	26.6853	29.9852
GPM6B	65.7733	38.268	54.2755	37.7728	35.5791	37.2491
RASGRP1	65.9125	43.8219	41.1844	51.1005	61.5214	57.4249
PCP4L1	66.0778	60.2052	80.7725	63.9218	50.4352	49.3919
RNF11	66.0846	46.3198	48.8618	50.1384	53.4522	57.649
MT2	66.0998	65.6611	64.9482	37.5609	20.4498	23.4198
KLHL2	66.1042	54.9522	58.7976	56.3007	71.05	62.7023
NCKAP1	66.1208	47.7525	44.531	43.809	38.1306	40.7437
RSRP1	66.2663	80.2086	48.3034	51.9202	57.2786	49.86
USMG5	66.351	52.2128	68.652	49.838	54.314	51.2923
CLTA	66.6995	77.2823	70.6791	70.9563	86.5847	86.6421
RPL9-PS7	66.7066	42.2387	61.4347	49.8617	52.8633	51.0271
PGM2L1	66.8137	76.1829	46.6482	67.3042	76.8387	75.3947
RBFOX1	66.8715	56.8091	48.8785	59.0027	49.0267	52.1983
GM6265	66.8928	56.4757	70.8854	65.9458	55.3726	57.2608
MORF4L2	66.917	82.396	63.6071	69.0245	74.2367	75.7171
EEF1B2	66.9183	49.4964	48.6622	43.5678	42.9756	48.0778
PALM	66.9853	98.2709	112.546	103.868	70.5712	70.0198
DIRAS2	67.0264	58.1825	52.3395	64.2287	37.2101	36.4318
RPL15-PS3	67.0323	90.5836	89.8622	95.2609	96.7879	87.1755
SDHB	67.153	75.6669	77.5394	78.4168	89.7071	84.4599
BC031181	67.1731	73.0505	75.4123	72.3637	69.9854	72.8141
UBE2B	67.2505	53.941	53.4381	57.3928	54.3278	57.2023
OTUB1	67.5332	79.697	84.4414	85.9084	102.785	97.6338
NELL2	67.5502	53.2915	50.672	59.3336	73.8283	79.2972
ATP5C1	67.5699	59.0885	60.1846	46.2257	61.697	58.8882
MAP1B	67.5786	74.6951	55.4956	54.6338	80.8286	87.466
CLTB	67.5832	86.1685	80.1597	87.0361	91.7296	96.2631
CBX3-PS6	67.707	65.7326	63.4769	61.6512	68.0829	69.2471
GM5499	68.0388	52.6898	54.8718	56.0574	57.6338	59.3597
OCIAD1	68.0942	51.1003	47.8177	52.6905	65.6239	61.603
GM12481	68.1955	72.6078	102.252	86.0155	70.2587	72.5789
MAP2	68.5601	58.7795	64.9846	53.7346	42.6092	52.0116
BEX3	68.6074	113.255	113.418	101.302	115.781	120.31
1700020I14RIK	68.7807	60.5754	50.784	65.1205	68.6407	70.2656
TUBB2B	68.8833	109.042	88.709	62.4739	75.0307	95.3995
RPS3	69.1423	70.0616	80.769	65.9133	69.3292	70.5737
CAPZA2	69.1548	69.3195	70.0209	71.7342	69.706	67.4174
HTRA1	69.3392	41.3355	35.4433	28.0909	28.7311	28.9388
KLC1	69.4512	101.319	108.475	98.3626	144.115	139.731
ADAP1	69.7317	103.555	115.332	121.54	81.3251	75.1469
OSBPL1A	69.8207	50.1945	47.4516	60.5518	18.399	15.4835
OLIG1	69.8991	72.8625	105.62	76.6381	57.0405	52.8284
KIF1B	69.9555	61.4448	60.0838	56.2989	58.4035	62.3068
MMD	70.1461	58.1118	57.9419	61.2149	70.8682	70.9024
DLG2	70.2063	67.6855	65.7654	66.8033	55.3609	55.7419
SPTBN1	70.2306	66.7451	56.893	56.6206	54.1963	57.8621
STXBP1	70.4062	102.722	88.6812	109.27	142.441	142.035
PRDX6	70.4286	56.6581	77.7437	62.0873	43.5156	49.4112
ARL6IP5	70.5367	63.184	75.6743	80.4999	85.7287	86.7823
VCP-RS	70.615	73.6698	60.7714	57.2993	70.5941	74.4306
NEDD4	70.6909	69.4167	66.1004	61.4457	70.1742	75.2095
TCF25	70.7659	75.3927	79.284	84.5523	84.4674	89.748
GM5564	70.9375	50.9435	57.2164	54.1552	53.3064	58.9033
TUSC3	70.957	71.0416	71.5372	76.5772	72.0302	66.8197
SNX3	70.9576	78.8946	89.6679	88.769	93.7835	95.9674
UBE2N-PS1	71.064	82.4352	75.9394	83.3593	80.4717	81.5563
GM6560	71.0649	75.1913	85.3494	77.091	82.4732	83.6016
GM8430	71.1163	58.0873	62.1257	54.3348	52.5175	55.5663
MOBP	71.1574	52.9985	70.7135	58.3478	1.62596	1.32305
RAB7	71.3449	83.8911	75.5878	77.6172	81.0158	84.354
UQCR11	71.3658	83.8132	94.307	93.0392	104.572	91.9692
GM15610	71.4159	41.2766	39.9083	40.0646	39.8566	41.0704
MEF2C	71.4375	76.1908	56.1841	76.9505	66.3035	61.8775
VTI1B	71.5275	62.8518	71.4978	66.1607	64.3913	66.9084
TRAK2	71.5331	39.3239	66.6622	40.7545	40.2204	47.8615
NAPB	71.5344	62.9496	65.071	68.4922	83.9141	85.6998
ATXN7L3B	71.5945	72.447	67.7027	69.2851	68.4433	72.0124
TRP53INP2	71.6519	62.0452	69.0505	67.5587	46.0922	49.8945
GAS7	71.6866	63.6206	60.278	62.9851	61.7947	57.9423
CDC42	71.8466	78.2446	66.0661	73.1844	73.8391	73.3963
EIF1B	72.0868	61.9288	67.5933	62.0379	62.7212	65.7359
RAB2A	72.2231	64.7104	59.769	60.1798	67.3134	69.3183
FAM107A	72.2366	51.4715	77.7193	49.5035	70.3506	65.154
GM6136	72.5017	84.7821	92.4954	82.7608	88.6519	88.3074
RABAC1	72.7667	94.5194	101.796	95.3814	111.724	111.407
ALDOA	72.7708	47.5841	64.417	60.5649	66.6614	73.1339
OLFM1	72.8003	62.3122	47.1813	61.7795	70.1246	75.634
MBP	72.862	53.4677	80.8429	62.6712	4.0402	3.1024
PSMA6	73.0833	65.1662	68.4742	65.789	73.6884	71.0001
NDRG2	73.3181	45.6693	75.0031	49.8398	40.3014	47.5792
SNAP47	73.4947	99.3645	86.7403	105.243	101.279	108.284
PRKAR1A	73.6443	61.7607	67.5257	64.6072	62.6275	67.0649
2900011O08RIK	73.7405	82.9313	76.7156	95.0952	89.0023	96.8489
ENO2	73.832	74.3214	73.8988	80.428	79.6944	70.0389
PLEKHB1	73.9362	25.0218	63.8631	35.3495	19.1079	19.7606
MAP2K1	73.9368	69.7831	88.6076	75.8677	90.7179	96.6881
DYNLL2	74.0068	3.08275	1.72832	2.70035	2.85414	2.12439
PFN2	74.0211	27.6364	27.0909	35.6578	25.1851	23.6205
GJA1	74.0865	82.2769	89.8867	57.4176	54.7782	56.535
CYFIP2	74.3075	56.8995	63.0642	72.8286	62.4437	65.1437
NDUFB10	74.6262	69.2097	80.3308	74.4013	85.8782	85.1563
COPS9	74.865	73.2881	90.3853	80.3874	76.8716	75.8411
SERINC3	74.9499	61.6031	58.188	53.7887	49.6308	51.6762
GM10052	74.9764	80.2169	73.4498	64.955	77.1477	78.0391
NSMF	75.0314	79.4307	108.656	88.9247	89.1474	82.8423
KLC1	75.0647	66.1472	48.6929	69.7588	69.2234	65.0623
CCNI	75.1809	69.9637	67.9687	73.2195	65.3935	65.7724
RPL34-PS1	75.2412	77.3065	76.8687	59.7605	54.6714	56.9496
SNAP25	75.4085	90.6707	94.3073	101.267	109.678	145.288
ZMAT2	75.5247	62.645	68.5506	69.7618	79.6491	77.0599
1110008P14RIK	75.609	55.7225	89.5674	99.466	63.6776	66.4322
ATP1A3	75.6587	120.883	103.761	121.581	138.117	149.343
NDUFC2	75.7084	92.0962	90.6776	91.9384	113.612	107.01
PARK7	75.7577	96.9861	88.2431	86.3998	116.03	115.521
TRIM37	75.8111	54.5427	64.3795	65.2029	56.8053	60.8779
ACTR2	75.8439	71.2383	63.6237	68.5706	66.1569	66.7665
GLNS-PS1	75.9199	62.8604	81.212	46.9507	37.6171	35.1348
ARAF	76.1151	75.1562	78.1367	74.0569	80.1363	83.1185
COX7B	76.5405	68.3158	68.3997	64.5769	59.7733	57.6981
EIF4H	76.832	75.8566	94.6271	80.3294	71.7672	78.096
DNM1	76.9337	40.2137	44.734	56.659	51.4677	56.9922
GNAO1	77.0417	94.1065	74.5941	86.204	79.4611	87.0814
GM15421	77.219	54.4845	65.518	52.4307	54.2216	55.5918
RPS27A-PS2	77.3263	56.0308	81.9358	61.6156	62.5296	56.7082
GM14586	77.3383	76.5398	84.5545	67.9747	75.9207	72.3031
UQCRC2	77.6058	75.7165	72.3181	71.4029	78.9209	76.6335
FKBP3	77.6577	88.3426	81.8795	78.644	74.1761	73.0803
CEND1	77.7158	94.466	82.7199	104.908	81.1496	83.7553
GM1840	77.764	86.5697	89.3958	83.262	95.6717	95.5002
PURB	77.8704	68.4707	68.4495	70.6602	69.0591	67.4966
GM14539	77.9099	62.8598	79.5336	73.5292	73.8709	67.2187
RNF14	78.0014	88.9248	66.3706	76.8359	91.6916	96.7977
YWHAZ	78.0078	66.2559	86.5034	69.227	128.176	124.941
DDX5	78.0296	66.8545	53.3354	58.1783	57.04	57.8508
TTYH1	78.1103	62.635	63.5183	67.7339	52.6993	47.1899
MOG	78.3216	40.2602	69.5615	57.0584	3.80975	2.09425
RPS26-PS1	78.4491	84.8935	73.9077	68.9713	72.9847	81.0233
PREPL	78.4783	79.2841	66.2772	70.7042	79.7386	80.3035
PTMA	78.5866	58.6462	59.8045	52.082	58.2715	59.0785
ACO2	78.59	85.8793	87.8943	84.4794	80.4655	80.7303
GPM6B	78.7296	67.3114	54.0277	69.8713	56.1477	57.1596
SELENOF	78.764	70.845	82.2465	72.3077	83.6861	73.1606
MBP	79.1541	61.2233	111.2	76.7799	4.07938	3.29078
GM10819	79.1844	117.645	125.917	132.676	140.152	127.193
PDE1B	79.2978	62.1984	76.4561	61.3909	49.9144	50.4414
NSG1	79.3373	96.3711	81.1274	83.9842	89.5537	91.6527
PRKAR1A	79.3926	67.8997	65.139	65.3096	75.0344	76.3362
GNAO1	79.4527	100.512	71.4709	74.7072	76.8912	78.6487
HNRNPA2B1	79.7881	79.9467	66.4829	73.546	74.9201	77.3168
HPRT	79.8578	65.8263	63.8676	69.6055	71.9908	75.6001
42985	80.1379	52.9733	51.6294	36.0063	39.0052	40.104
H3F3A	80.1728	81.6617	81.9295	66.5912	64.1638	59.5492
FAM131A	80.302	88.5886	90.6327	98.2351	77.411	70.7949
CAMKV	80.43	93.5311	103.4	92.0014	41.3164	48.391
ACTG1	80.4615	95.5556	58.2731	69.996	75.9624	147.813
PDHA1	80.525	88.3059	73.7294	77.5646	70.8803	74.8422
GM9844	80.7598	173.574	122.602	131.151	116.405	113.568
TMBIM6	80.994	75.6586	83.9264	74.9987	74.3011	74.1153
NPTXR	81.3309	72.3554	71.9405	96.999	155.902	151.695
PKM	81.4374	94.5093	105.877	96.3545	97.0053	90.8546
NCALD	81.4823	75.0972	69.7936	74.9748	68.6957	72.6445
ATP6AP1	81.4848	78.216	73.0414	76.3386	90.0919	95.6575
RPS9	81.9315	93.1558	118.959	104.517	93.4899	114.336
CDC42	81.9998	77.48	70.0177	71.4895	62.5668	64.5102
SV2A	82.0525	90.9011	76.1459	84.7987	69.8125	76.1445
MYL12B	82.2523	88.722	91.6211	94.6408	90.7301	91.9237
RAB15	82.3362	69.9629	80.826	83.3277	70.8511	69.2495
PSMC5	82.4477	69.5498	82.585	78.6152	94.6941	91.3298
HINT1	82.5849	96.6323	90.0363	91.7642	103.468	101.843
RHOB	82.5919	101.437	107.759	99.0964	105.803	102.041
GM12231	82.7103	73.2382	76.1044	78.1027	71.5421	71.1305
PRDX5	82.7438	94.9455	106.422	108.865	128.816	120.918
NPTN	82.7589	78.1553	89.8535	102.544	100.183	102.173
AP2M1	82.8034	97.837	86.6519	90.1894	105.733	109.667
NDUFV2	82.8681	69.1759	68.7143	66.0568	69.1873	71.4714
TSPYL4	82.9258	80.2812	79.893	82.4087	86.4126	93.1009
RAPGEF4	82.9721	40.5195	81.1051	57.4645	58.6103	57.918
TSPAN2	83.0749	39.7588	55.066	47.7459	5.73479	5.80962
UBL5	83.1009	93.9069	81.79	89.102	85.449	81.6055
ATP5D	83.1268	112.391	120.929	122.299	114.467	118.339
CTSB	83.1313	72.2926	82.8678	79.2618	90.1533	88.8703
RAC1	83.144	77.5793	73.5895	70.2948	80.0105	83.5601
NDUFS2	83.2951	87.8736	97.5486	97.6469	90.2661	87.2048
PFN1	83.3029	91.874	88.3732	91.204	102.311	102.301
ATP6V0D1	83.3566	92.2217	88.4059	96.3086	118.081	114.621
PDIA3	83.3884	68.4598	55.3089	59.8084	76.654	83.4224
GM12338	83.4021	104.556	129.508	111.356	101.179	82.1055
GM4366	83.4359	83.3293	96.68	86.8078	91.6246	93.3624
EIF5A	83.5558	108.082	110.225	112.782	111.557	113.014
GM5641	83.7542	84.8747	79.2193	80.7156	90.4092	95.2742
AC126799.2	83.9097	80.5006	99.577	80.2482	84.1265	80.8554
EIF1	83.9195	71.0134	72.0522	67.3169	59.7358	63.266
PCSK1N	84.8945	167.675	302.025	247.094	153.397	158.481
PPP3CB	84.9191	90.6456	72.1577	84.2557	78.2359	84.6953
ATP5J	85.16	84.1409	96.4704	83.5038	75.4766	80.5654
STMN4	85.2086	103.345	79.7054	101.242	86.0612	82.9719
ATP5K-PS2	85.3978	50.249	65.0961	67.1585	62.375	61.5177
CNIH2	85.4114	114.082	139.658	124.252	61.5993	67.2064
GM10175	85.4692	99.5364	103.476	90.7387	96.2381	98.7883
IDH3B	85.471	82.0361	85.346	87.2944	84.5965	88.2107
GM8566	85.7609	79.8334	83.6185	82.8662	83.8184	81.9488
ARL8A	86.2686	101.495	87.939	101.981	94.9414	98.4194
GM5537	86.5636	72.8218	77.0919	77.6993	71.5974	76.6508
MDH2	86.5856	120.98	111.878	124.29	157.312	149.953
GM2962	86.8183	99.2426	102.387	85.9331	101.019	107.542
SLC25A23	86.823	88.8822	105.265	106.973	66.315	68.8438
NEDD8	86.8804	109.453	121.263	110.484	124.001	122.927
IDS	87.0594	82.0198	88.2206	81.8039	93.3572	98.6732
HRAS	87.1115	91.7585	94.7317	99.9038	72.0902	75.4782
MAP1A	87.245	78.5346	92.9226	88.2395	78.1735	87.3956
GM3244	87.3062	70.7028	86.5751	73.1349	78.5986	80.8194
CHD3	87.4105	95.2207	99.6603	98.3101	64.3714	74.9499
NDUFA8	87.4965	97.0124	108.969	101.754	104.622	102.136
GSTM5	87.5522	66.5306	82.878	70.6547	38.811	38.2831
ACOT7	87.61	113.703	101.259	108.12	122.52	126.327
GM10443	88.4345	138.684	159.761	132.624	133.364	134.685
GNG3	88.4508	100.063	86.9897	106.421	67.4435	79.2584
RASL10B	88.4601	114.024	149.042	116.976	89.1969	89.1594
PSMB7	88.4966	94.5269	93.2646	88.3977	103.493	99.7591
APC	88.6033	81.0728	68.5143	78.7918	73.5943	71.4376
RPL38-PS2	88.7184	82.6238	106.993	81.954	83.4878	83.3463
MAGED1	88.972	106.432	105.703	93.875	89.7276	96.1197
PRKCB	89.0252	77.5711	79.2485	86.0716	51.963	50.4772
RPL10A-PS1	89.1161	106.133	115.777	97.8324	107.642	109.559
ARHGDIA	89.5496	123.694	122.153	122.748	130.072	131.904
ARPP21	89.7258	64.391	91.8799	68.5984	39.2433	43.3566
FEZ1	89.7534	91.2647	93.024	93.372	77.3575	76.8358
42986	89.7894	61.9824	70.2495	85.5374	45.169	53.4422
WBP2	89.7973	82.4274	105.838	102.738	143.387	136.941
GM27000	89.9318	113.713	48.0209	76.0876	57.8294	43.482
LDHA	90.1005	106.976	82.5958	87.7088	86.1632	93.4244
AHCYL1	90.3036	81.3183	89.7573	78.3309	72.5667	74.4269
ATP6AP2	90.8417	79.4632	70.0009	82.5141	102.986	103.349
PGK1-RS7	90.9094	76.4656	83.6736	85.5725	71.5946	73.5916
CANX	90.9774	72.4543	68.6813	66.2006	77.965	87.452
GM6863	91.0539	79.328	83.4818	77.7944	81.799	80.1773
PLD3	91.2194	63.0206	83.4552	91.6159	44.9105	49.8634
PTGDS	91.8151	59.4628	118.682	60.6241	22.9748	72.0518
NDUFB8	92.0677	107.187	121.82	112.574	117.557	113.61
CTNNB1	92.4057	44.6884	20.0582	28.7444	39.0767	35.9139
PINK1	92.4125	73.4943	116.196	86.3828	86.0188	82.6399
RPS5	92.631	111.101	129.114	107.144	106.205	106.485
RPL37RT	92.8274	92.7242	116.258	76.3963	83.3083	83.4887
STX1A	93.0386	123.093	122.325	138.901	92.9603	90.6642
RPS10-PS2	93.1501	102.801	135.817	103.051	106.185	105.948
ATP1B2	93.1944	92.2336	101.632	87.5454	92.0118	116.372
PTGDS	93.295	74.2132	213.681	85.4735	29.3325	90.1672
TTC3	93.3832	83.4797	82.2555	76.3782	71.4954	77.823
MTPN	93.6383	85.5164	81.5324	86.2445	93.9893	94.2543
ARPC3	93.6855	91.4459	82.0941	86.7511	81.3991	84.0191
DSTN	93.9504	81.1616	71.5797	72.1281	88.4445	85.0135
GM15772	94.0551	71.1184	88.4087	65.2564	69.3909	69.1085
TMEM30A	94.0707	71.8682	77.1718	80.577	92.5027	92.4084
SCAMP5	94.1205	102.46	95.4361	108.779	110.59	107.043
CSRP1	94.1374	55.5673	100.459	72.482	34.0094	35.5744
GM11407	94.8383	70.2314	71.1448	64.0866	69.9392	68.5023
SARAF	94.9295	86.6243	91.6334	84.8166	94.638	102.248
CDK16	95.0285	104.289	113.863	119.075	114.773	108.036
TSC22D1	95.1158	108.417	111.521	108.798	98.5979	107.126
UQCRH	95.1528	92.6929	99.0365	84.167	89.9672	88.3859
RNASEK	95.2904	112.266	103.827	120.759	112.266	118.979
AP2S1	95.5308	120.054	113.359	116.993	134.921	133.13
NDRG4	95.5754	79.3238	82.1862	103.574	70.1939	72.0028
GM14150	96.0475	169.465	143.467	135.583	121.096	128.695
NGEF	96.2099	82.7894	96.5411	101.874	60.9058	60.803
ALDOC	96.2924	90.0957	135.28	92.4242	36.202	34.4462
ENSA	96.5777	82.5683	90.6324	94.8398	100.548	84.9894
WSB2	96.6534	114.405	122.833	118.739	132.478	129.501
GM4617	96.727	65.2985	75.366	67.4686	70.9923	68.137
GM15542	96.8377	91.6931	78.731	84.6193	88.7895	86.8857
ATP6V1C1	96.9659	77.1158	83.606	87.0115	100.382	102.648
NEFM	97.1948	81.6249	66.7064	89.6347	28.2412	36.0318
GABBR1	98.0738	105.665	120.194	110.889	68.5607	75.7116
LYNX1	98.3443	91.6371	89.4711	117.838	66.5408	64.8267
CBX6	98.9471	100.946	127.27	119.538	132.203	124.473
ATP2B1	99.0517	81.6757	63.5378	73.8506	66.9104	62.6256
CTSD	99.093	75.0056	87.1529	76.7913	76.5465	76.8807
MTCH1	99.0975	113.608	140.924	125.169	98.6198	106.544
GM11226	99.8982	81.5242	76.3426	81.849	58.077	63.4368
NAP1L5	100.243	88.2325	105.987	96.3879	84.7045	91.5944
42985	100.279	69.4096	64.6057	88.5062	48.2892	52.0939
GM13394	101.063	44.3094	50.3925	45.7626	46.9334	51.9609
REEP5	101.191	98.9527	92.2272	95.0645	76.2847	83.9749
OAZ1-PS	101.539	119.253	179.86	144.496	136.509	134.281
GDE1	101.789	115.495	108.126	118.976	123.403	118.238
GM15501	102.092	96.5166	123.17	110.494	113.752	103.968
AP1S1	102.155	102.452	121.849	112.113	144.081	153.341
LAPTM4A	102.515	91.4516	97.7687	87.0361	89.8493	97.4663
GM4204	102.518	92.4176	86.0234	88.7773	76.5604	83.5246
ENPP2	102.696	44.9536	50.8706	62.3144	16.0385	14.9385
UQCR10	102.808	113.949	118.597	115.497	116.527	107.509
PENK	102.912	82.5233	103.098	64.7379	80.5615	96.4084
ENO2	103.061	66.1014	73.3303	77.462	68.4224	86.9264
PTMS	103.179	199.32	192.792	201.935	218.436	207.651
NDUFA1	103.543	111.172	118.988	116.653	102.192	110.768
TIMM8B	103.862	95.9166	109.714	92.0943	111.058	104.53
RRP1	104.067	124.845	118.915	123.004	132.512	129.274
PGRMC1	104.23	118.953	123.237	108.82	111.397	130.88
PTPRN	104.374	107.077	119.786	129.513	126.044	123.533
SDHA	104.422	99.6955	107.295	98.0648	108.929	112.458
PAK1	104.633	64.8517	68.3815	83.6619	64.9897	75.6184
CAMK2B	104.838	133.769	110.289	123.455	151.488	144.501
NUDT3	104.989	106.653	124.191	107.617	95.0772	97.3273
PFKM	105.329	106.914	107.558	109.668	101.517	100.587
GHITM	105.524	69.6363	81.2949	78.7252	68.3186	76.2467
PHYHIP	106.008	99.4071	131.59	131.178	119.112	111.629
GM15427	106.257	147.727	176.864	142.933	155.46	144.139
GNB1	106.993	108.819	90.7132	100.893	86.8116	99.2901
GRINA	107.171	110.566	125.02	130.359	114.26	117.192
KIF1A	107.172	114.274	109.332	104.003	113.796	122.671
PSAP	107.327	116.318	121.897	117.529	144.474	161.623
NEFL	107.446	104.724	93.6445	111.65	61.2922	78.9017
GM12892	108.018	108.83	117.161	111.677	135.499	106.617
PFN2	108.099	139.523	135.029	134.101	132.906	133.093
CTNNB1	108.101	105.915	118.073	101.339	128.925	127.299
STX1B	108.121	101.493	107.314	116.62	130.601	127.792
GOT1	108.578	104.053	97.4517	108.905	96.2745	102.024
CSPG5	108.65	114.617	120.74	116.968	75.9771	78.8726
NDUFA3	108.652	97.0465	96.7741	90.0937	98.3301	101.976
MARCKSL1	108.801	214.642	138.253	148.997	60.829	59.5728
ATP5G3	109.461	132.271	117.822	136.17	129.482	126.314
LDHB	109.471	101.296	131.19	108.692	87.9564	89.2592
KIFC2	109.6	122.231	152.464	153.554	79.3307	75.1528
EID1	109.839	111.642	94.0152	96.8921	105.063	98.9238
GM10241	109.89	108.996	110.332	106.04	117.008	113.765
MEG3	111.006	158.863	81.9777	120.328	106.931	87.6838
R3HDM4	111.157	126.328	147.946	143.493	116.825	111.79
CLIP3	111.387	119.426	114.387	128.411	125.696	132.062
SCG3	111.583	83.2859	87.017	79.1527	82.8287	86.4647
GM7336	111.772	136.613	158.972	147.193	150.23	151.85
SPARC	112.158	134.236	158.91	112.562	162.713	171.717
TUBB4B	112.329	115.887	99.4019	112.3	124.591	125.161
RPS19-PS6	113.851	86.9845	147.212	91.6138	117.135	86.6303
RAB6A	113.94	106.407	95.6604	111.384	102.458	104.772
PSAP	114.029	92.1815	90.7054	116.548	151.348	125.286
SELENOP	114.401	77.3292	105.936	69.2918	38.1173	39.1284
CNP	115.171	94.5004	135.715	97.0386	24.4156	22.1731
RPS16-PS2	115.515	151.883	190.779	154.959	153.044	150.93
RPL4	115.622	108.736	120.867	100.348	99.12	95.8335
GM4149	115.86	131.242	148.349	122.968	140.539	130.577
NPY	115.977	101.944	112.659	131.425	157.931	169.987
SQSTM1	116.018	115.673	131.383	125.309	109.098	113.375
PRKCB	117.107	91.4218	77.4075	89.1284	57.4912	51.7881
AES	117.144	145.509	182.568	163.461	79.4112	87.0363
EIF4G2	117.312	100.244	88.1642	90.0965	83.8211	92.0754
NDRG3	117.418	130.435	109.587	134.101	86.8979	89.1693
GM4332	117.716	128.509	137.227	113.267	111.506	111.064
GM6204	118.22	98.6745	112.745	103.429	103.86	91.0047
SLC25A3	118.242	139.34	131.719	135.555	143.178	140.39
TTR	118.399	2.59031	7.23846	154.012	0.963127	1.53733
TPPP	118.528	67.4776	95.4399	90.0831	45.9847	50.0474
SCG5	118.693	173.476	119.532	125.161	171.529	162.256
ARPP19	118.91	55.3017	87.0666	76.2247	35.8986	31.7979
CDK5R2	119.664	199.869	223.35	245.628	138.625	146.085
SST	119.832	161.297	170.31	195.847	256.417	276.179
SLC25A5	120.168	109.473	110.245	108.199	96.0688	103.939
SPOCK2	120.323	129.43	117.283	141.303	122.534	138.732
RPS3	120.367	114.609	167.404	119.458	145.792	134.445
HSP90B1	120.959	77.9305	79.7892	76.717	87.9504	96.4032
GM10221	121.13	82.0871	99.1015	91.2547	86.7823	78.2182
RIAN	122.05	131.66	90.3374	99.8054	85.7861	86.4397
ENC1	122.098	108.253	96.7315	99.5125	131.696	136.01
AGAP2	122.627	143.374	174.669	161.922	157.035	144.117
ARF1	122.67	142.272	136.413	134.727	154.905	150.216
EIF4A2	122.923	82.7367	80.8695	91.4361	73.039	81.4759
HSPA5	122.933	72.5791	74.1651	67.7649	80.7382	84.8501
RPSA-PS10	123.055	147.382	162.51	136.548	138.939	131.361
OXCT1	123.401	148.155	107.474	126.376	108.857	111.273
LAMP1	124.154	103.389	114.952	101.127	101.042	100.802
RPL27-PS3	124.285	159.101	170.045	149.196	167.102	165.324
TUBA1B	124.534	156.311	144.554	151.208	155.122	165.878
3110035E14RIK	124.572	79.6396	80.9581	92.8823	85.6196	76.291
MAPK8IP1	124.787	134.281	162.593	146.951	139.505	126.798
ATP6V0E2	125.399	159.832	149.303	165.503	160.22	160.916
ATP2A2	125.574	116.725	80.6012	117.05	99.328	100.851
AC153368.1	126.116	124.322	174.001	148.049	119.117	116.492
NRN1	126.304	73.1767	84.7254	107.327	58	69.3181
CHGB	126.662	110.375	84.8705	115.87	139.065	132.955
RNF187	127.205	158.646	180.958	173.623	170.015	173.238
FTL1-PS1	127.225	164.368	182.033	143.966	145.349	140.456
COX7A2	127.536	123.274	137.449	123.37	131.62	123.401
RPL8	127.612	164.213	177.95	159.359	180.106	171.193
COX7C	127.795	108.027	124.862	103.759	98.9566	80.0308
APOE	127.924	152.783	237.755	160.728	156.09	597.09
ARL6IP1	128.274	100.185	102.484	96.7163	92.6702	95.3039
ZFP365	128.487	75.909	121.067	118.572	86.6424	88.584
SYNGR1	128.568	145.96	139.594	172.146	137.622	127.697
ATP1A2	130.058	102.408	126.237	88.4979	71.6954	85.4138
SNCB	130.491	200.361	186.398	233.366	207.896	220.517
PGAM1-PS2	130.521	174.179	188.672	197.171	208.617	210.067
SLC1A3	130.626	127.699	162.036	107.359	67.7264	72.6521
RPL28-PS1	130.693	149.405	156.418	148.095	148.744	153.636
PPP1R1B	130.745	182.148	267.591	176.254	161.365	143.211
GDI1	130.993	155.351	139.915	151.341	143.92	149.997
BEX2	131.486	155.798	146.433	149.843	147.199	157.403
RPL17-PS8	132.166	121.066	160.431	114.615	109.72	106.845
MBP	132.306	74.4847	140.763	101.227	4.01148	3.51636
YWHAB	132.654	145.755	129.434	133.259	159.823	157.606
SLC22A17	133.057	211.48	243.669	217.784	229.373	220.507
TUBB3	133.653	244.624	165.571	181.403	176.58	179.989
PPP1R9B	134.003	139.005	209.39	168.963	145.133	149.782
MT1	134.066	113.9	155.879	114.742	98.0419	104.808
PRKAR1B	134.593	139.178	150.325	162.424	185.353	189.333
RAB3A	135.118	160.192	148.903	178.627	151.039	156.283
STXBP1	135.544	127.48	117.625	143.776	174.595	179.861
MRFAP1	135.553	137.154	138.945	132.317	148.88	146.581
GM9800	135.592	149.81	168.361	138.211	157.137	147.92
GM7536	137.347	150.986	161.678	135.407	142.009	143.99
RPL14-PS1	138.457	132.91	150.463	139.157	162.226	159.963
CD81	138.558	123.496	150.825	117.486	88.2817	84.0636
SULT4A1	138.863	159.289	170.947	193.249	185.933	182.037
CALR	139.263	113.773	94.8069	102.534	122.892	141.724
SPTBN2	139.365	144.032	167.831	171.615	110.148	104.519
SNHG11	139.542	143.351	77.3872	117.18	82.0212	83.6453
CADM4	139.863	191.463	197.65	206.994	184.788	148.973
SIRT2	140.388	126.235	164.892	141.474	59.936	53.896
ATP5E	140.906	160.88	188.533	168.146	149.602	152.721
VDAC1	141.057	172.188	154.71	166.018	175.985	176.867
NSF	141.096	136.807	135.362	148.919	185.015	197.236
YWHAZ	141.141	145.314	116.536	128.504	144.302	152.482
FBXL16	141.218	128.934	216.37	179.077	127.686	120.85
DBI	141.991	136.725	141.507	99.3222	102.801	116.787
GM9385	142.116	155.808	183.223	159.262	174.367	171.237
ACTG1	143.414	232.639	187.191	186.282	182.271	116.886
SYT11	143.477	138.911	134.767	139.743	99.6421	107.457
AKR1A1	143.532	167.652	166.8	160.579	162.667	155.564
RPS12-PS3	143.624	155.762	174.126	130.708	135.451	142.612
PEA15A	143.626	135.274	162.589	134.789	105.771	114.166
PPP3CA	143.657	122.562	129.093	125.481	141.284	132.14
GM15487	143.738	139.628	134.406	172.014	156.878	183.542
FKBP1A	143.932	143.357	165.991	148.487	159.53	166.889
GM10250	144.514	126.893	144.495	123.304	138.195	135.957
TUBB5	144.565	238.398	167.734	163.375	188.83	187.234
GAP43	145.059	263.481	169.401	160.461	114.197	159.645
NCDN	145.227	166.222	186.506	185.211	226.094	217.661
PPP2R1A	145.743	188.632	160.011	174.66	180.019	180.387
RPL23A-PS3	145.993	127.754	111.766	97.2159	91.5807	105.204
GM11478	147.126	151.552	195.845	139.39	146.384	145.894
EIF4A-PS4	147.528	169.627	157.78	152.145	151.469	156.77
RPS15	147.717	140.856	201.142	138.397	144.878	137.022
TAGLN3	147.784	140.337	159.371	165.97	116.625	131.74
PSAP	147.891	133.004	154.323	150.08	160.419	179.667
COX6B1	148.951	137.009	154.891	139.435	147.201	144.68
PPP1CA	149.565	140.889	156.017	141.67	129.802	130.882
GM12918	150.079	187.964	237.897	187.957	200.621	193.533
ATP6V1B2	150.357	144.358	147.238	158.653	228.197	212.694
ATP6V0B	151.706	158.812	169.32	173.457	162.337	170.3
ATPIF1	152.186	179.203	173.13	179.619	142.952	144.637
RPL36A-PS2	153.257	129.963	127.484	109.588	107.75	108.165
BRK1	154.078	138.07	153.661	151.906	141.971	129.431
MBP	154.545	98.0957	158.79	116.396	7.79368	6.06861
CHN1	155.821	107.439	128.195	132.846	97.7745	99.556
RAB6B	156.093	165.993	158.13	185.317	182.958	195.835
2010107E04RIK	156.998	136.461	129.714	122.977	135.428	132.057
PPP2R2C	157.152	140.611	172.898	171.09	166.314	160.714
PGAM1	157.847	157.367	153.466	166.314	187.36	189.209
HPCAL4	157.977	109.801	168.458	137.339	189.208	193.355
MALAT1	158.219	111.513	88.6198	91.6407	63.527	50.4294
KIF5C	159.333	112.674	135.611	126.981	145.414	153.121
GM6180	159.544	189.608	146.607	136.328	169.614	173.945
NPTN	159.622	126.616	96.0203	128.108	137.137	144.161
DDN	160.129	131.301	252.992	183.676	101.626	118.383
COX6C	160.6	122.827	152.19	137.374	121.776	117.908
GM10076	161.32	164.146	180.804	147.441	135.972	141.769
HMGCS1	162.146	151.944	131.367	138.178	101.574	93.0894
CCK	163.283	155.016	161.374	208.035	159.262	138.915
PLD3	163.461	153.123	176.582	178.522	140.885	156.627
THRA	164.084	230.486	261.749	233.336	218.927	197.845
GM4735	164.882	160.578	163.852	124.198	183.986	226.182
DLG4	165.107	172.949	205.97	201.936	166.541	162.668
OLFM1	166.382	141.324	239.239	242.167	200.889	186.054
GM6472	166.937	171.551	189.44	164.718	164.658	148.033
GM2000	167.244	185.16	205.849	160.501	176.519	178.02
DYNLRB1	167.276	177.711	179.121	170.467	200.922	206.42
GM11273	168.043	169.43	167.2	179.419	199.452	177.081
ATP6V1E1	168.121	135.057	146.736	151.507	163.091	162.971
TUBA4A	168.519	167.143	171.762	191.486	130.314	135.754
HSPA8	169.407	148.654	81.9824	141.637	126.003	149.475
TSPAN3	169.973	165.793	181.049	174.273	191.972	186.754
NRSN1	171.49	117.26	180.62	198.894	90.2486	103.729
CNP	173.5	104.481	133.714	104.357	24.1843	15.1051
SYT1	173.531	170.23	136.248	175.077	146.45	161.537
DYNLL2	175.011	220.652	283.275	279.822	210.668	210.964
RPL9-PS6	175.238	154.035	188.034	157.239	163.952	161.898
NDUFB9	175.93	156.953	191.025	160.611	161.71	157.745
CLSTN1	176.055	191.157	172.771	225.531	218.848	216.675
PPP3CA	176.434	114.261	108.668	121.186	148.009	151.241
PKM	177.572	140.066	154.581	146.775	156.231	164.714
RPL41	178.802	311.79	423.542	314.281	325.063	279.877
MLF2	178.904	208.717	224.699	229.804	236.929	231.221
RPL19-PS11	180.089	191.138	234.766	199.66	229.174	207.428
GM11410	180.117	138.647	146.58	127.544	121.024	130.17
HSP90AA1	181.031	146.907	123.09	137.036	116.592	124.031
ATP6V1G2	182.926	161.247	175.837	210.438	224.249	220.675
TPI1	184.308	169.416	192.496	204.201	163.74	168.252
GM12346	184.577	151.409	133.876	137.935	121.627	133.743
RPS2-PS10	185.246	161.164	112.435	146.035	95.1664	144.878
ITM2C	187.717	181.912	255.437	223.78	209.502	184.832
CPLX2	188.6	185.86	202.752	184.534	155.483	159.401
STMN2	188.985	299.515	170.106	196.05	159.896	163.56
SKP1A	189.442	168.178	157.187	156.74	163.917	165.097
PEBP1	189.543	211.694	212.677	208.793	221.857	221.694
MBP	190.53	108.165	211.032	146.867	5.50225	5.13956
GM10275	190.857	183.137	213.066	169.521	173.147	167.564
GM15500	191.337	191.869	206.156	175.51	183.346	174.5
MALAT1	192.572	115.886	92.3263	81.1574	57.1062	66.0633
RPL10-PS3	193.532	166.643	178.1	158.808	161.014	171.672
NSG2	193.782	269.774	255.859	243.798	177.12	202.911
UCHL1	193.892	220.79	215.304	232.372	304.591	300.41
GM10053	194.112	164.701	162.814	177.779	143.649	157.3
MAL	195.101	45.7571	127.043	94.01	10.98	6.38707
GM13456	195.94	185.907	198.969	193.932	173.71	177.868
GM9843	195.947	230.711	259.447	223.687	244.934	238.546
RPLP1	196.881	224.281	263.506	202.609	234.316	223.154
GM11408	198.38	135.98	124.327	116.605	121.668	128.875
RPS3A2	198.608	183.032	187.682	160.195	166.788	161.113
GM7308	200.429	244.562	236.585	192.708	159.668	161.031
CTXN1	200.988	221.47	282.047	266.838	236.588	249.302
GM26825	201.968	167.916	234.878	131.331	114.52	116.661
GM10288	202.232	226.175	258.718	211.125	232.454	224.614
GM13509	202.936	225.711	208.042	209.911	264.697	260.639
GM9794	203.117	204.868	214.926	174.655	198.923	176.223
BASP1	203.962	346.168	265.105	291.445	305.675	295.925
NDRG2	204.187	170.959	272.485	187.735	128.99	142.166
RPL39-PS	204.769	190.019	199.705	166.472	171.056	158.402
ZWINT	205.685	199.546	199.558	187.06	211.255	220.823
RGS4	205.69	117.286	153.63	183.235	74.0599	97.5694
VSNL1	206.164	198.329	200.683	232.622	188.952	196.725
SNCA	206.25	232.39	190.553	210.237	254.051	249.293
HBA-A2	210.408	94.9631	135.851	187.962	145.783	113.431
MLLT11	211.205	233.128	176.123	201.707	209.458	207.033
CX3CL1	211.695	182.112	185.479	246.101	195.488	200.789
RPS6-PS4	213.559	183.656	204.918	181.652	189.285	198.884
HSBP1	213.752	307.186	260.425	257.901	301.526	308.157
GM1821	216.697	155.404	302.32	160.255	192.687	143.011
CPLX1	219.317	194.106	225.95	269.312	203.862	193.17
PRNP	219.735	200.667	242.634	220.832	223.649	232.161
PTMS	219.987	270.802	238.405	274.184	291.415	274.959
NDFIP1	220.395	244.081	228.923	240.808	291.1	288.24
CLDN11	221.481	121.301	195.645	154.193	25.7536	17.0684
GABARAPL1	222.017	205.596	230.136	234.261	203.362	212.702
GM11223	223.698	204.115	172.935	193.767	112.976	146.076
BSG	224.826	277.303	244.557	273.213	267.598	272.072
SNRPN	224.898	210.597	218.574	222.862	178.981	179.364
EEF2	224.988	266.21	305.038	255.753	252.011	250.941
STMN3	235.782	317.797	252.955	286.755	277.99	275.563
ALDOC	235.831	181.407	292.486	194.52	60.5371	72.5206
YWHAG	238.597	307.912	250.711	286.421	313.32	329.54
GM10073	240.608	212.373	285.79	213.018	225.331	232.643
MDH1	241.147	208.701	211.468	223.931	188.571	192.76
THY1	241.602	260.631	235.151	296.609	272.326	280.482
RPS24-PS3	243.453	214.835	243.067	196.139	186.659	185.232
STMN1	247.618	308.971	251.805	145.899	123.033	150.573
SCD2	247.839	202.579	238.84	180.396	154.118	162.341
RPS27RT	249.334	241.259	291.664	235.935	220.637	215.692
GM8797	249.693	207.19	287.36	211.144	214.111	246.36
GM12715	251.884	335.681	283.137	311.28	321.45	322.259
CKB	252.572	284.091	333.351	316.281	335.901	348.245
SLC25A4	253.473	277.562	265.93	278.052	246.689	245.854
ITM2B	253.585	232.83	265.003	240.933	208.51	215.296
ATP5A1	253.71	285.446	265.526	258.268	274.8	272.478
42983	259.648	259.784	319.617	323.99	173.89	196.636
SLC1A2	260.325	205.637	223.37	192.039	151.557	166.18
ACTB	261.31	310.329	272.736	272.671	312.079	311.565
RTN3	262.554	258.231	231.523	249.717	286.521	284.581
PPIA	265.912	327.317	314.018	313.208	230.995	236.501
PTN	267.547	349.225	304.598	303.134	178.496	197.828
RPL3-PS1	268.564	237.306	258.419	229.46	231.225	229.528
RPS23-PS1	271.487	225.045	267.157	216.607	210.834	206.255
ARF3	273.088	287.339	302.795	295.47	369.089	367.27
ATP1A3	274.505	360.95	298.136	358.107	390.801	462.308
TUBB2A	274.967	534.223	352.961	381.95	341.15	397.113
YWHAE	276.542	310.134	266.594	267.857	303.073	306.423
2900097C17RIK	279.231	206.03	244.178	223.346	224.726	269.818
ALDOA	280.986	247.444	306.613	305.942	379.287	385.934
RTN4	280.994	150.771	149.909	193.369	46.8394	53.0033
NDRG4	288.719	308.518	270.32	278.007	188.881	217.983
CLU	291.415	165.287	312.186	218.085	95.1686	110.264
SERINC1	292.985	254.535	239.096	254.698	293.71	291.763
GM4202	293.854	290.217	272.626	276.737	332.165	353.672
GNAS	297.938	387.802	366.527	368.146	384.837	414.808
PPP3R1	298.404	209.385	223.029	258.276	221.879	222.778
RPL31-PS8	303.38	275.772	327.574	262.598	257.28	257.19
NDUFA4	303.487	244.64	264.21	248.014	261.57	251.49
TUBB4A	310.655	310.01	300.704	331.056	219.337	220.328
ATP1A1	311.639	289.082	266.7	344.35	236.499	233.955
MT3	316.796	379.834	448.518	385.026	220.945	252.273
ATP6V0C	319.538	372.69	351.536	386.482	500.85	466.766
EEF1A2	323.526	328.621	360.59	418.623	371.986	391.034
RTN1	324.189	372.054	260.296	312.082	184.87	217.97
SLC17A7	333.234	340.175	340.105	439.41	390.3	367.076
HPCA	337.131	281.558	344.382	341.155	200.499	168.546
CFL1	339.267	369.342	329.397	327.003	410.751	404.576
VAMP2	342.86	359.594	321.078	376.358	421.788	429.15
APOE	344.653	386.649	605.276	402.096	399.238	94.8135
APLP1	345.138	343.565	435.533	397.9	359.172	359.051
APP	347.027	351.991	325.574	366.575	362.833	390.415
COX6A1	363.232	357.707	496.452	408.576	483.102	411.383
GM11808	367.324	466.47	563.438	438.686	514.185	491.504
HBB-BS	387.153	153.888	250.693	316.299	160.205	135.249
YWHAH	399.305	388.267	366.438	441.979	376.469	378.742
GM15459	399.531	348.475	257.7	345.556	311.217	355.497
CAMK2N1	414.551	244.392	410.803	354.31	197.887	201.225
CALM3	429.462	570.927	540.125	555.954	489.018	481.409
HSP90AB1	434.436	415.846	370.949	369.371	381.193	413.475
CAMK2A	438.084	316.983	463.257	387.208	315.113	323.724
ATP5B	439.101	457.565	435.776	437.839	442.556	447.764
GPM6A	451.614	433.234	369.64	378.507	283.587	289.923
GLUL	452.519	321.378	481.572	305.402	206.67	216.385
GM10123	455.51	443.565	439.975	459.526	341.8	348.85
COX8A	466.453	263.392	511.707	396.18	425.945	382.008
KIF5A	467.585	186.404	436.427	298.452	267.943	271.245
COX4I1	469.199	519.867	614.86	535.266	497.323	527.837
SYP	473.323	486.903	442.431	560.646	476.338	501.418
TPT1-PS3	498.226	388.475	426.028	354.21	405.836	411.476
ATP1B1	500.688	514.182	431.654	552.772	520.996	543.472
UBC	501.229	400.906	511.039	434.591	479.081	468.606
MBP	521.245	328.095	513.394	379.123	23.1856	15.9968
TUBA1A	528.154	909.194	565.114	606.768	519.849	507.382
TSPAN7	528.754	449.19	547.28	522.349	382.122	393.422
SPARCL1	532.901	485.457	559.811	425.611	302.464	323.551
MOBP	565.817	195.173	460.774	299.757	7.85629	7.15051
SNAP25	571.402	310.284	382.639	436.777	490.037	503.579
UBB	577.1	698.969	689.835	722.282	697.732	721.16
PCP4	613.667	520.181	485.589	522.239	297.473	294.472
EEF1A1	615.444	679.09	643.837	553.987	538.289	584.892
SELENOW	642.567	721.451	968.988	876.396	802.375	769.01
CALM1	658.522	631.116	620.066	587.289	531.038	528.209
NRGN	694.667	859.417	900.636	1141.75	673.809	664.195
GM4076	703.116	607.373	580.039	511.665	568.632	573.426
FTH1	715.342	525.403	817.051	648.289	490.174	467.667
TMSB4X	726.063	597.336	564.693	494.208	556.048	516.726
APOE	743.142	592.104	832.815	582.94	594.427	611.278
PLP1	757.612	260.398	460.179	361.794	22.0874	17.9288
CST3	761.404	938.504	1108.25	879.35	962.317	846.103
PLP1	805.675	280.434	508.342	380.379	18.7161	14.8813
CALM2	932.21	648.601	590.88	733.265	610.181	607.187
GM13339	1063.71	710.048	733.687	649.656	544.461	600.512
CPE	1250.63	1051.73	1448.61	1102.79	1174.42	1206.29
CT010467.1	1434.77	2959.08	3167.58	4251.6	4436.42	6155.76
MBP	1626.76	843.737	1698.68	1195.87	50.1227	37.2919
GM10222	1756.25	1481.95	1579.8	1210.83	1198.01	1274.57
GM28438	2648.75	1998.44	1859.54	1846.1	1572.61	1581.61
GM28439	3472.78	2721.59	2965.81	2237.92	2158.92	2314.88
GM10925	7250.42	4823.44	4954.98	4230.19	3814.46	3732.73
GM29216	7403.24	4450.15	5104.59	4268.47	3908.66	4009.98
GM28437	8854.02	6204.13	6623.74	5628.35	5015.23	4925.99
GM13340	9025.45	7391.92	8235.77	6885.3	6706.8	6887.61
GM28661	14164.1	9775.76	10663.9	8793.96	8026.88	8157.02

### Sheet: Hippocampus
NAME	Control 1-Hippocampus	Control 2-Hippocampus	Control 3-Hippocampus	KO 1-Hippocampus	KO 2-Hippocampus	KO 3-Hippocampus
AAMDC	9.9249e-07	1.57913	0.806622	1.03664	1.25909	1.0401
APC	8.59202e-06	0.0856702	1.16976	0.494418	2.12996	1.78983
TANC2	1.02291e-05	0.486834	0.284692	0.0401153	0.0826833	0.0531789
EVL	6.61082e-05	0.641173	0.930339	3.79933	1.42095	3.92523
SYTL2	6.95718e-05	0.176371	0.0313569	0.0202366	0.165311	0.0092565
DARS2	7.55721e-05	0.265459	1.7786	1.47627	1.32651	1.46759
PANK1	0.000105016	0.361387	0.363893	0.422543	0.259969	0.850208
GLS	0.000133595	0.272934	0.562033	0.0916518	0.146189	0.177109
PRDX1	0.000184936	0.00141451	1.00053	1.34944	0.983042	1.83275
KIF2A	0.000372938	0.000397447	0.854492	0.768662	0.84043	0.742163
GLS2	0.000374867	0.321982	0.0711419	0.114108	0.209677	0.205906
UPP1	0.000381397	0.347327	0.547271	1.31969	0.219282	3.30328
ZFP454	0.000403804	1.03636	0.43869	0.972979	0.717025	0.379531
RPAP1	0.000467757	0.0474749	0.083346	0.140913	0.102225	0.170258
FBXL17	0.000609813	1.34684	1.36703	3.25955	2.56488	3.76496
AKR1B3	0.000652424	1.35126	2.74203	2.59984	2.68101	3.27355
SPTBN1	0.000661011	0.0255237	0.0159838	0.0167199	0.0421565	0.0534893
SPINT1	0.000662927	0.0745398	0.031789	0.0720262	0.109742	0.406477
MXI1	0.000748775	0.150834	0.0413039	0.120992	0.0324943	0.0688352
RNF19B	0.000876135	0.0977025	1.46828	0.693247	0.0402779	3.83026
CELF3	0.000934765	0.00179383	2.36505	2.67161	1.81812	1.9065
ABTB1	0.000975356	0.00486112	0.773387	0.587713	1.62361	1.56361
FAM229B	0.000997712	0.00176746	1.41221	0.816877	0.61798	0.372764
SKI	0.00109711	0.126383	0.093426	0.943633	0.0597104	1.74312
CSNK2B	0.00111158	0.698541	0.424841	1.19419	0.742847	0.707254
ADAMTSL5	0.00113526	0.0654151	0.171115	0.0320737	0.0162358	0.0471698
CTAGE5	0.0011793	0.556397	0.409021	0.287047	0.51515	1.59554
OARD1	0.00118556	1.95738	1.00487	2.97324	1.35508	0.829108
FAM63A	0.00119724	0.226837	0.266152	0.881916	0.0230637	1.46841
RARRES2	0.00127997	1.4297	0.793425	0.803351	2.97787	0.00580962
MTMR7	0.00131546	0.603744	0.389173	0.465461	0.29805	0.194606
RNF32	0.00139873	1.51501	1.31218	0.768249	0.550303	0.945283
MTCH2	0.00141092	1.27279	2.1537	0.317918	0.746026	0.815836
ACACB	0.00145398	0.0690585	0.101961	0.0235419	0.246245	0.151627
LRRC7	0.00151924	0.0706046	0.409789	0.399147	0.250267	0.17259
1500017E21RIK	0.00173448	0.343954	0.31396	0.673815	0.400936	0.700146
GAB3	0.00177913	0.43388	0.164032	0.12432	0.288405	0.306555
UCMA	0.00185521	0.751894	0.855031	3.89942	2.82154	1.693
PLEKHH1	0.00195641	0.155713	0.0610015	0.117816	0.0397867	0.0696748
IMPDH2	0.0020081	0.702727	0.139001	0.372896	0.565704	0.386434
PLCD3	0.00202222	0.636421	0.287571	0.690636	0.304268	0.0468587
SLC26A10	0.00203967	0.0843612	0.0227493	0.0884913	0.0751508	0.295033
LTBP2	0.00217804	0.0402527	0.1706	0.0882225	0.0308408	0.0250557
ZFP384	0.00247961	0.0492289	0.0332205	0.384082	0.10753	0.150229
PRKD3	0.00250299	0.297869	0.384097	0.205718	0.214469	0.498807
MRPL20	0.00268628	1.74196	0.618099	0.85914	1.16469	4.1057
NEK8	0.0026961	0.273711	0.668611	0.422287	0.744768	0.743586
CTAGE5	0.00289375	0.942048	0.0499967	0.298779	0.22727	0.471235
RGS3	0.00307274	0.359972	0.214907	0.0593931	0.083328	0.0736421
PTPRD	0.00308057	0.274026	0.0068838	0.0158919	0.00677624	0.00386645
ARHGEF25	0.00309048	0.00781641	0.421058	0.293558	0.402756	0.0770334
RPL22	0.0032063	0.189016	0.563794	0.124313	0.782322	17.1064
HPF1	0.00325006	0.780831	0.23286	0.429694	0.454463	0.707067
PGBD5	0.00331851	0.329729	0.297315	1.73357	0.283358	1.58283
GM21988	0.00336678	4.17912	4.15162	5.26015	4.81571	4.47338
PRR5L	0.00340642	0.251762	0.0432046	0.156435	0.0661071	0.0386284
GM16867	0.00347189	0.929348	0.692731	0.520525	0.596015	0.330174
EZH2	0.00353816	1.07264	0.530121	0.0820096	0.0319506	1.05539
GBP3	0.00359869	0.086881	0.282085	0.442158	0.310664	1.18222
SMIM1	0.00383214	0.701208	0.368726	0.236616	0.116098	0.181398
SEC16B	0.00387797	0.0160076	0.0433455	0.163655	0.0804097	0.0729295
OASL2	0.00388523	0.00172115	0.0510129	0.161687	0.359598	0.179549
MYO5A	0.00403669	0.0023933	0.000967597	5.32287e-05	0.00142971	0.000433855
1110038B12RIK	0.00408715	1.8796	1.06455	1.73781	2.48575	3.12103
TLE1	0.00445593	0.31953	0.32733	0.381919	0.166075	0.624983
ASB11	0.00448751	1.06582	0.25256	0.130639	0.398813	1.11713
DBNDD2	0.00452127	1.51035	0.546551	1.06718	0.241637	0.533066
HTRA2	0.0045512	1.40371	0.872372	1.21846	1.43463	0.429193
CR1L	0.00465602	0.898591	0.34842	0.896792	0.745058	0.689081
GTF3C6	0.00473272	0.698827	0.429693	1.74288	0.798469	0.75708
SLC30A9	0.00486608	0.00481286	0.530226	0.456288	0.418409	0.741891
GM16867	0.0050246	1.98204	0.463724	0.859243	0.889246	1.14181
ESYT1	0.00558639	0.0688462	0.0569415	0.155128	0.147268	0.152196
IFFO1	0.00564031	0.141399	0.0668968	0.557311	0.15086	1.04775
INSC	0.00571873	0.0199412	0.179201	0.00745881	0.247111	0.0990673
9430038I01RIK	0.00577377	0.884272	1.17102	0.142477	1.74421	0.786182
PLB1	0.00585705	0.0656086	0.0146577	0.0791784	0.160692	0.128635
ZDHHC24	0.00595712	0.114022	0.0267727	0.347214	0.312325	0.15407
SEC24B	0.00607689	0.295261	0.010511	0.000831511	0.261114	0.422088
NUDT6	0.006152	1.1556	0.360417	0.750816	0.243194	0.179806
XIST	0.00628356	0.0310174	25.8742	31.0124	0.105682	0.181597
POLQ	0.0063628	0.088052	0.0917369	0.13661	0.0963297	0.13129
SEC16B	0.00647318	0.0267201	0.0723534	0.273176	0.134221	0.121735
RAD17	0.00676121	0.500137	0.0195128	0.179939	0.0174307	0.0773416
TTN	0.0067877	0.0154867	0.0217548	0.0162372	0.0202212	0.0198238
ZFP708	0.00683435	0.0116629	0.0265834	0.0942849	0.327844	0.117248
PHLDB1	0.007229	0.155965	0.0267397	0.235442	0.0681223	0.480827
CHAF1B	0.00725161	0.130685	0.418919	0.388581	0.851002	0.843313
CEP57L1	0.00737668	0.642806	0.215568	0.324137	0.111231	0.179165
SP6	0.00746902	0.17024	0.166595	0.13755	0.212861	0.211098
FBN1	0.00749072	0.083235	0.0394264	0.00695611	0.0865958	0.00487567
SFI1	0.00757479	0.0777278	0.158639	0.183982	0.149376	0.281054
TMTC2	0.00762948	0.264593	0.664885	0.275309	0.467778	0.752777
ZFP637	0.00765386	3.61031	2.78514	2.96841	2.91391	2.40932
EML1	0.00767367	0.0253801	0.0854871	1.09897	0.496156	0.910938
TRMT2B	0.00783482	0.44229	0.244846	0.15454	0.0617293	0.0175573
MEF2C	0.00786073	0.948974	0.184772	0.781508	1.25074	0.145128
NR1H3	0.007956	0.539012	0.255932	0.287519	0.0727505	0.312511
SIRT7	0.00801054	0.796297	0.597664	0.0538313	1.0701	0.372689
CYTIP	0.00802196	0.0784067	0.00774759	0.0578437	0.0742542	0.155593
DNAH10	0.00814471	0.0558459	0.026252	0.0720311	0.0727279	0.0938072
CHTF18	0.00816158	0.318003	0.467535	1.04825	0.905889	0.519002
PRPF39	0.00818915	0.148669	0.0132432	0.126526	0.325721	0.314302
SCN2A	0.00825638	0.138751	0.136488	0.322044	0.0878699	0.00129543
ACKR2	0.00833064	0.664288	0.0279083	0.143738	0.167638	0.390046
EGFL7	0.00835012	0.0223822	0.352478	0.989052	1.02315	0.0507931
EMSY	0.00842894	0.0824197	0.183985	0.121501	0.000307499	0.20291
NEB	0.00859104	0.00123298	0.00246447	0.0497592	0.0485852	0.0328753
RINT1	0.00867984	0.0324335	0.0951918	0.258966	0.0302152	0.208343
CHAT	0.00872138	0.785993	0.0421155	0.0215725	0.124762	0.550595
HSPB7	0.00885051	0.0270383	0.00854781	0.180609	0.0297904	0.0605871
4931406C07RIK	0.0089109	0.330313	0.288033	0.461836	0.124626	0.266063
1810014B01RIK	0.00891498	0.84359	0.107716	0.126998	0.298648	0.269023
DLG2	0.00898291	0.142233	0.00116107	0.11959	0.107681	0.168928
ADGRB1	0.00926881	1.15077	1.05312	0.765334	0.96847	1.1872
NTRK1	0.0094695	0.67984	0.0182913	0.0292788	0.191243	0.734677
NEXN	0.00947966	2.42259	0.241808	0.0758275	1.40438	3.63984
ZMIZ1	0.00965758	0.465501	0.000447276	0.254821	0.439706	0.298872
MAD2L2	0.00967228	0.763418	0.718572	0.756265	1.69215	0.0248877
ADCK1	0.00967686	0.467024	0.362945	0.858617	0.329888	0.523844
CHST3	0.00971718	0.35174	0.0861372	0.0648356	0.162764	0.132037
CAPN3	0.0102495	0.24766	0.406833	0.517177	0.605918	0.368618
GM4117	0.010289	0.00571509	0.00903376	0.0101222	0.0161356	0.018498
GIPR	0.0103113	0.221962	0.274021	1.04227	0.895814	0.930745
MAPK14	0.0103264	0.120408	0.231786	0.453894	0.175254	1.18594
SYTL2	0.0103407	0.200095	0.102143	0.00887667	0.0350231	0.0227211
BMPR1A	0.0103997	0.342618	0.824024	0.00220645	0.0751883	0.176495
TOR1AIP1	0.0104248	0.0712551	0.320126	0.20196	0.0990622	0.106446
RPS6KA1	0.0104865	0.103201	0.229918	0.0342692	0.481502	0.274337
MACF1	0.0106669	0.0231778	0.010091	0.00903905	0.0195567	0.00885287
CYP20A1	0.0106916	0.771043	0.909167	0.301994	0.270009	0.337089
NR1H2	0.0107255	0.673817	0.438202	0.571342	0.274345	0.370567
GM43185	0.0107728	0.445168	0.0446583	0.00546116	0.245907	0.378489
NCLN	0.0107775	1.39516	0.812072	1.00345	1.51771	1.7772
BRD7	0.0109169	1.75394	0.188615	1.78081	1.55694	2.26711
GVIN1	0.011073	0.147638	0.0496335	0.0269949	0.0406751	0.0292398
ELMO2	0.0116221	0.685642	0.711269	1.52141	0.470906	1.54713
MYBPC3	0.0117056	0.14815	0.0193804	0.0641126	0.0309575	0.0534211
KTN1	0.0118042	0.00916175	0.162072	0.171939	0.0699207	0.104573
PRDM16	0.0119806	0.00384932	0.135931	0.00967207	0.0317304	0.0905815
METTL14	0.0119834	0.215715	0.211976	0.324644	0.157557	0.294734
ARNTL	0.0120058	0.245516	0.414848	0.378071	0.0732609	0.202947
HRH2	0.0120752	0.209796	0.121181	0.0197996	0.182982	0.29086
PIGYL	0.0120907	1.76526	0.890894	0.735993	0.762204	0.78249
HDAC9	0.0122718	0.120938	0.250365	0.399404	0.335113	0.232234
MTUS1	0.0123171	0.0541833	0.0993092	0.144178	0.0997692	0.0701015
PLB1	0.0125279	0.140333	0.031352	0.169357	0.343713	0.275144
P2RY14	0.0125758	0.0384191	0.036437	0.0447156	0.0555575	0.0693494
STAT3	0.0127066	0.056761	0.0121963	0.0393011	0.0966919	0.0678269
SLMAP	0.0128997	0.126969	0.291287	0.226509	0.321914	0.319567
MYBPC3	0.0130433	0.165083	0.0215952	0.0714395	0.0344954	0.0595264
D930015E06RIK	0.0131311	0.21342	1.14816	0.640651	0.0612483	0.979377
ZFP687	0.0131465	0.048808	0.139791	0.0722612	0.0214638	0.0121037
MKNK1	0.0132503	0.0892741	0.516558	0.278006	0.230448	0.101566
AU040320	0.0132592	0.0584264	0.0707949	0.0921766	0.200703	0.141904
MAP7D2	0.0134347	0.291668	0.487526	0.210831	0.0757187	0.703391
ACER2	0.0135356	0.221958	0.0354574	0.0344876	0.160214	0.0303647
SYNM	0.0139088	0.159417	0.102161	0.457251	0.41851	0.824801
ZFP37	0.013916	0.346925	0.385471	0.0659145	0.232536	0.0141942
ATP10D	0.0139924	0.175717	0.204263	0.0987009	0.20021	0.237766
FMNL3	0.0143992	0.203914	0.00803616	0.212622	0.232003	0.206399
FGF3	0.0144159	0.358226	0.0102953	0.00659187	0.107642	0.43784
NOL4	0.0144831	0.459295	0.214654	0.0284681	0.0252479	0.0018538
MED23	0.0145035	0.128013	0.0271812	0.131014	0.104	0.138157
TTLL3	0.0145253	0.112773	0.609298	0.283412	0.0143313	0.178134
ADGRL3	0.0145954	0.147768	0.389845	0.171906	0.00329658	0.415544
PLA2G4A	0.0146634	0.0518225	0.157363	0.136864	0.0113669	0.286797
ANKLE2	0.0146787	0.0394891	0.0362722	0.287074	0.0506013	0.150616
FES	0.0147436	0.809796	0.231978	0.303319	0.119295	0.205975
NFATC1	0.014948	0.0417091	0.170795	0.042987	0.320449	0.295115
CACNA1G	0.0150937	0.0267576	0.0113322	0.00543048	0.0083598	0.0042287
ALG13	0.0151233	0.383167	0.084279	0.258646	0.0502509	0.0621704
CEP72	0.0152808	0.0795865	0.0604653	0.109827	0.0993057	0.126271
ZBED6	0.0153134	0.027583	0.0113449	0.046699	0.0658556	0.0306105
2610203C20RIK	0.0154226	0.502804	0.114744	0.456088	0.157869	0.841267
ARHGAP20	0.0155264	0.0552295	0.0251723	0.0445982	0.0959799	0.137315
ENOX2	0.0155564	0.000782642	0.892929	0.388218	0.0460376	0.00940854
TRIM45	0.0156539	0.233109	0.037624	0.021658	0.0116033	0.0818867
GORAB	0.0157198	1.6196	0.164526	0.221177	0.108061	0.224602
OBSCN	0.0158434	0.0371193	0.0179463	0.00627104	0.0214398	0.0207282
GLS2	0.0159721	0.916039	0.999231	0.0809874	0.315304	0.649969
ZFAND4	0.01607	0.288187	0.0896709	0.173538	0.107118	0.336032
UOX	0.0161125	0.15045	0.0778298	0.497451	0.267415	0.238371
PSD4	0.0161888	0.0344682	0.0290806	0.0150148	0.018997	0.0400821
PRC1	0.0163031	0.188825	0.190144	0.167497	0.0929861	0.302309
TEC	0.0163204	0.236836	0.00621427	0.059153	0.256772	0.229016
MACF1	0.0163441	0.0261557	0.0147714	0.013447	0.0292338	0.0121414
EIF4EBP1	0.0163908	0.438823	0.643794	2.09755	1.02661	1.02171
POLM	0.0164628	0.0332212	0.143234	0.706476	0.328747	0.419135
CABP1	0.0165294	0.0478582	0.787445	0.449747	0.305086	0.0370351
MYBPC3	0.0166031	0.210136	0.027489	0.0909365	0.0439098	0.0757722
RLF	0.0167214	0.197764	0.126126	0.212311	0.141592	0.154734
INPP5D	0.0167941	0.451499	0.20154	0.357436	0.0839103	0.2326
PCDHA1	0.0169124	0.237505	0.0376224	0.479999	0.0832455	0.404878
FHL1	0.0169357	0.357147	0.0188253	0.0399468	0.320182	0.116527
FAM134B	0.0169468	1.06124	0.167662	0.00716104	0.225091	0.0981847
ZFP108	0.0170216	0.188111	0.448337	0.750455	0.688712	0.544147
RIPK2	0.0170596	0.402945	0.782542	0.05406	0.544822	0.857375
OTOF	0.0171882	0.0422742	0.00769961	0.0464901	0.0466996	0.0766114
POLD1	0.0173708	0.756684	0.325585	0.418195	0.243997	0.464131
IQSEC2	0.0174593	0.0974441	0.199494	0.401884	0.0588953	0.365572
DNAH12	0.0174926	0.0213759	0.0296139	0.036778	0.141911	0.141035
GRSF1	0.0176965	3.37132	2.68075	8.19499e-06	1.32901	1.91484
RABGGTB	0.0177387	5.26721	7.89197	0.0287491	0.0127242	7.54931
KIFC3	0.0177993	0.241958	0.104832	0.203956	0.155076	0.203653
TCF23	0.0178623	0.145518	0.0632551	0.636969	0.32066	0.199268
SH3GL3	0.0178784	0.704945	0.399637	0.231897	0.248554	0.174762
ISY1	0.0179701	0.717701	1.06785	0.478377	0.131333	0.0141751
MTA2	0.0180118	0.518186	0.507115	0.136391	0.736618	0.552383
MACF1	0.0180338	0.0350771	0.0178523	0.0159382	0.0347694	0.0151106
AP4B1	0.0181501	0.179742	0.0762071	0.114524	0.126624	0.312328
PRC1	0.0181964	0.382059	0.136526	0.126472	0.364817	0.58488
HAGH	0.0182544	0.991208	0.0931597	0.560981	0.104174	0.0326057
CEP55	0.0182619	0.234311	0.232608	0.227686	0.278441	0.525878
RNF167	0.018283	0.3279	0.547406	0.907144	0.482233	0.667392
MAK	0.0183059	0.0215065	0.102831	0.0750453	0.0496986	0.227635
PKP1	0.0185052	0.0641414	0.00506937	0.0485911	0.0441688	0.0159697
PRSS22	0.0185239	0.282952	0.0894516	0.114548	0.140289	0.126807
NECAP2	0.018531	0.519132	0.821146	1.1706	0.636739	0.170457
TRP53I11	0.0185469	0.0386548	0.210819	0.382436	0.198268	0.375771
GM14015	0.0186177	0.0473975	0.0239746	0.303171	0.146221	0.103848
GM43684	0.0186422	0.056952	0.0432111	0.0760848	0.0439242	0.048211
PPP2R3C	0.0186828	0.167612	0.20292	0.293071	0.245141	0.315412
SPG20	0.0187052	0.186475	0.288004	0.115092	0.128977	0.0489272
CELF6	0.0188934	0.369336	0.288889	0.43437	0.271465	0.5948
PLK4	0.0189404	0.378125	0.155439	0.0416468	0.114196	0.37468
ZFP169	0.0190611	0.0845228	0.100774	0.0816532	0.12995	0.13496
COQ6	0.019208	0.820263	0.153425	0.112263	0.318393	0.161941
IL33	0.0192268	0.219022	0.121062	0.0888849	0.48877	0.0949792
OTUD5	0.0192689	0.186373	0.174302	0.618974	0.160167	0.308288
CHUK	0.0192878	2.06818	1.09282	2.30675	2.17296	3.14787
LRRC74B	0.0194144	0.132866	0.00739372	0.168525	0.566282	0.990575
HS3ST5	0.019417	0.332667	0.288752	0.659657	0.995964	0.570269
CCDC84	0.0195487	0.0260229	1.3456	0.694498	0.465077	1.47409
ALS2CL	0.0196063	0.285872	0.191916	0.101532	0.141144	0.163289
LDLRAD3	0.0196466	0.0262331	0.341146	0.140494	0.166678	0.807941
GPX6	0.0197002	1.56479	0.0380529	0.0365467	0.165775	2.57732
PDIK1L	0.0198442	0.267405	0.302975	0.0774542	0.086823	0.0564595
FAM134A	0.0199124	0.236674	0.172563	0.18411	0.100229	0.576986
SHROOM1	0.0199125	0.16148	0.254658	0.112752	0.0454747	0.0026869
GM38073	0.0200604	0.214496	0.238949	0.417633	0.275716	0.233962
GM45563	0.0201621	0.426055	0.120809	0.0795942	0.123434	0.397514
ADGRF4	0.0201925	0.027261	0.201382	0.135988	0.0247437	0.0502414
TSKU	0.0202007	0.0585715	0.20182	0.31392	0.252111	0.228067
ELF4	0.0205266	0.135998	0.0165205	0.0241777	0.150776	0.104333
SLMAP	0.0205986	0.205111	0.202435	0.502177	0.108616	0.53877
CT572985.1	0.0207951	0.0873526	0.0853566	0.0835856	0.0874944	0.106766
TBX3	0.0209611	0.109792	0.382071	0.010446	0.0314086	0.156173
5530601H04RIK	0.0209713	0.834822	1.02821	0.979381	0.995009	1.48427
FIZ1	0.0210329	0.00791859	0.0849522	0.41489	0.207067	0.347334
LINGO1	0.0210569	0.228161	0.839304	4.54313	0.326385	0.492311
LTBP1	0.0212079	0.229297	0.109455	0.174018	0.150896	0.183698
KTN1	0.0212333	0.0257614	0.0700049	0.0916795	0.0869364	0.194784
EFCAB12	0.0213074	0.592323	0.363485	0.619783	0.425767	0.854183
DUSP27	0.0214121	0.194974	0.102731	0.114012	0.164098	0.234628
TPH1	0.021488	0.0534789	0.0253762	0.075374	0.132582	0.0798871
APBB2	0.0216823	0.111189	0.0982463	0.141116	0.133884	0.182604
CTAGE5	0.0217083	0.376249	0.448922	0.153871	0.0550916	0.175518
DOCK10	0.0217127	0.0545863	0.0619732	0.0243134	0.0621824	0.0481412
IGHG2C	0.0217759	0.269553	0.0841246	0.24476	0.591516	0.231886
CHIL1	0.0218055	0.783554	1.10403	1.51771	1.29371	2.05917
CFTR	0.0219358	0.0946488	0.00609895	0.0321368	0.104283	0.0912208
PLB1	0.0221282	0.540813	0.071063	0.37914	0.858299	0.575207
SEMA6A	0.0221371	0.106291	0.0977634	0.146648	0.176875	0.359146
FIP1L1	0.022251	0.081086	0.0222873	0.070002	0.0313853	0.09217
ADGRL2	0.0223794	0.0778816	0.0604633	0.0855016	0.343607	0.266113
CD28	0.0225508	0.0258348	0.0381142	0.11156	0.0759049	0.0385934
PIGB	0.0225603	0.369549	0.653204	0.245335	0.696587	0.613178
D6ERTD474E	0.0228079	0.0696781	0.0550696	0.267975	0.252497	0.216852
SYTL2	0.0231308	1.12171	0.215321	0.474652	0.546822	0.731253
GDAP2	0.0231652	0.545612	0.409012	0.480624	0.603234	0.332609
AC165080.4	0.0232001	0.0984395	0.0597511	0.202445	0.047722	0.0254895
PWWP2A	0.0232618	0.859847	0.972175	0.879912	0.197976	0.573663
MEN1	0.0233463	0.102076	0.148932	0.784248	0.671857	0.776638
ABI2	0.0233917	2.08158	2.02409	2.22396	0.0326962	3.18702
BTBD7	0.0233944	0.0606391	0.0548363	0.0497583	0.0633197	0.0827234
OACYL	0.0234639	0.0366079	0.156826	0.202887	0.464472	0.567556
GM32592	0.0235343	0.215692	0.0272809	0.264364	0.273844	0.614515
MYH2	0.0235675	0.0217695	0.0351573	0.182289	0.0896892	0.0791694
DUSP6	0.0236464	0.109417	0.0320432	0.156526	0.137099	0.304389
42989	0.0236537	0.526564	0.140206	0.419398	0.202124	0.360595
ASAP1	0.0238673	3.05764	3.30582	2.10656	0.748789	1.05208
AC166936.1	0.0240344	0.171325	0.216649	0.123853	0.0337078	0.0792181
ABCC2	0.0240575	0.0368149	0.0265379	0.0547498	0.105334	0.0348335
TMEM62	0.0242975	0.357547	0.215117	0.114326	0.0207359	0.114298
ABLIM1	0.024354	0.00240639	0.0237688	0.0151611	0.0399291	0.0198648
CEACAM1	0.0243942	0.069453	0.0906709	0.087281	0.0537157	0.0917786
MYBPC1	0.0243946	0.185336	0.12718	0.113855	0.19061	0.137098
ARHGAP45	0.0244937	0.178928	0.0269149	0.0810209	0.29548	0.345796
FAM135A	0.0245192	0.00650229	0.0390406	0.038783	0.0321923	0.0785074
PARD3	0.0245445	0.16724	0.0901122	0.188338	0.153933	0.123285
KLF15	0.0246707	0.0975622	0.769359	0.224757	0.0880287	0.409585
GPC6	0.0246919	0.1018	0.0897994	0.108196	0.215689	0.236582
SLC16A3	0.024735	0.119235	0.0481619	0.0223375	0.0863373	0.0719886
BRIP1	0.024751	0.0648124	0.0614688	0.0612223	0.0952125	0.177504
BTBD17	0.0248529	0.0322195	0.938783	0.43968	0.759533	1.15236
GM43205	0.0249056	0.0951082	0.180403	0.231017	0.104789	0.246269
STAMBPL1	0.0249417	0.339757	0.458188	1.13294	0.50642	0.137978
EXOSC7	0.0252123	0.0481164	0.140012	0.062333	0.0689181	0.0718791
TDGF1	0.0253696	0.0968178	0.110259	0.235322	0.202809	0.202616
ADAMTSL2	0.0254121	0.102751	0.071903	0.151643	0.12254	0.135125
NR1H2	0.0256109	0.470018	0.269517	0.304922	0.553687	0.502846
OSBPL3	0.0256179	0.234228	0.227119	0.217094	0.0794834	0.175505
RGS8	0.0256883	0.312388	0.0593597	7.57963e-07	0.163922	0.201836
FAT2	0.025719	0.0233592	0.00939869	0.0468528	0.0508881	0.0401823
DNAH14	0.0257924	0.105892	0.0241943	0.0718734	0.0898349	0.0933384
GM10421	0.0259297	0.194831	0.0227732	0.0615091	0.150632	0.26003
TMCC1	0.0259579	0.254949	0.0352869	0.301993	0.589789	0.0324877
HERC6	0.0259618	0.163137	0.0432506	0.0969237	0.0728905	0.0894137
GM26786	0.0259958	0.0714746	0.0451976	0.165575	0.0429135	0.202456
RAD51B	0.0263711	0.0604228	0.0556938	0.195749	0.299578	0.401169
RGMA	0.0266385	0.149551	0.372063	0.236608	0.14155	0.520386
MYH4	0.0266444	0.0222885	0.0452859	0.238959	0.0736007	0.0833719
GM4081	0.0266671	0.366606	0.20604	0.354544	0.291721	0.294112
A130050O07RIK	0.0266674	0.0814281	0.0939553	0.150209	0.110697	0.153828
TRIM29	0.0267691	0.0547489	0.0432704	0.164194	0.105563	0.136312
MUTYH	0.0268003	0.2616	0.168075	0.125348	0.136298	0.308256
2810474O19RIK	0.0269426	0.00306452	0.0200449	0.0842997	0.0235324	0.0736487
MYOM1	0.027002	0.0823251	0.1885	0.828892	0.0267612	0.0584609
MYC	0.0270859	0.22715	0.196906	0.349742	0.481517	0.307937
ADAM23	0.027101	0.487108	1.27827	0.0746625	0.489898	0.334405
TRPS1	0.0271569	0.0318996	0.0198407	0.0417827	0.0530184	0.0825357
GREB1	0.0272731	0.0629361	0.0379131	0.0141347	0.0279773	0.0259117
TMEM123	0.0273138	0.341061	0.041323	0.0742994	0.190632	0.219226
RNF103	0.0273541	0.647489	0.272889	1.18631	0.32338	1.14015
GM14569	0.0273557	0.0614105	0.0974738	0.209637	0.192258	0.191006
CLIP1	0.0275335	0.171276	0.115698	0.122975	0.0703492	0.135573
GM35315	0.0276193	0.0141357	0.034296	0.0403995	0.0944214	0.0315118
DNAH6	0.0276243	0.0278868	0.125349	0.0128686	0.163146	0.180153
DNM3OS	0.0276489	0.0469267	0.0400554	0.0484437	0.0801402	0.1145
D130051D11RIK	0.0277229	0.0483963	0.0458996	0.0759205	0.0433244	0.039161
ZFP455	0.0277295	0.0215375	0.308851	0.31578	0.263898	0.13099
SZRD1	0.0277298	0.0614044	2.04389	2.56824	0.0793003	0.0833734
SIK2	0.0277468	0.135665	0.052712	0.116486	0.0851051	0.132839
ARHGAP25	0.0277574	0.310778	0.135014	0.321611	0.391022	0.145505
VCAM1	0.0278783	0.151425	0.103975	0.105645	0.238141	0.18629
SLA2	0.0279487	0.157587	0.162862	0.175306	0.146739	0.11312
PCLO	0.0279511	0.0593565	0.0371136	0.0368011	0.0524328	0.0514426
DNM3OS	0.0279998	0.0475217	0.0405628	0.0490574	0.0811555	0.115951
SEMA6C	0.0280355	0.201768	0.0447024	0.244055	0.303284	0.502297
NPR2	0.0281724	0.0662266	0.59703	0.632353	0.291079	1.83633
FBP1	0.0282665	0.202486	0.14403	0.524376	0.362531	0.541952
AI661453	0.0283647	0.0707073	0.0412564	0.0859381	0.05759	0.137762
MYH1	0.0284659	0.0319438	0.0248148	0.106846	0.0468464	0.0363285
SSH2	0.028471	0.12875	0.100489	0.142014	0.174049	0.23561
SLC16A3	0.0285124	0.716565	0.739125	0.119238	0.769402	0.546399
EPN2	0.0288073	0.110171	0.0997676	0.0682733	0.0471669	0.0894345
DIS3L2	0.028917	0.0676516	0.038729	0.0566668	0.0650243	0.0556997
ZNRF1	0.0289997	0.0467454	0.0642241	0.0979874	0.0600561	0.18146
PADI6	0.0291056	0.192548	0.172469	0.376757	0.335899	0.279649
DHDDS	0.0292185	0.385533	0.214184	0.153036	0.0679496	0.0627537
NAIP6	0.0292421	0.0722731	0.0558131	0.0638986	0.0732447	0.0925165
MAP7	0.0293206	0.130871	0.0876095	0.100181	0.0884404	0.0642743
GM10702	0.0293563	0.32195	0.310187	0.515138	0.228034	0.0826634
XYLB	0.0293852	0.184706	0.128603	0.418527	0.143699	0.460131
ILK	0.0295775	0.0907398	0.1153	0.128578	0.24109	0.294017
CCDC43	0.0296411	0.100599	0.19025	0.279303	0.16812	0.348649
CPNE5	0.0296774	0.0706195	0.0127028	0.0223634	0.0222397	0.0575355
OLFR1372-PS1	0.0299715	0.0877413	0.0426563	0.0495029	0.0735614	0.0968887
PEX12	0.0300056	0.162885	0.0517085	0.912272	0.188741	0.114517
GM42993	0.0301111	0.0408842	0.0678562	0.0537915	0.056307	0.0941575
LRTM1	0.0301399	0.0767312	0.0323434	0.0393467	0.0507247	0.0356612
ARPP21	0.0301598	0.234742	0.184794	0.201924	0.0708353	0.111642
DHX34	0.0302559	0.326867	0.105146	0.132237	0.144411	0.154447
TECTA	0.0302689	0.0335873	0.0480216	0.0665587	0.0144837	0.0704036
XRN1	0.0303216	0.0405944	0.0409926	0.0496441	0.0750217	0.0464697
DNAH17	0.0303703	0.0356021	0.0327423	0.0815282	0.0387692	0.046481
DCAF4	0.0305161	0.93626	0.374873	0.491344	0.765246	0.995848
AC147634.1	0.0307299	0.0469399	0.0740307	0.142521	0.0387883	0.0546599
HK3	0.0307963	0.34293	0.346709	0.281752	0.243739	0.461902
PPP1R3B	0.0308366	0.0381944	0.133671	0.0423274	0.317982	0.175118
RPL10A	0.0309269	1.51249	0.600376	0.484932	1.66122	2.48312
WDFY3	0.0309425	0.0957453	0.0494955	0.0753947	0.110184	0.0854829
GM13848	0.0309548	0.109162	0.100812	0.0900728	0.120894	0.10017
A730020M07RIK	0.0310216	0.0403042	0.0998688	0.192138	0.163753	0.15958
PLCB4	0.0310228	0.0950012	0.0470713	0.0528113	0.141216	0.193779
MEF2C	0.0311649	0.317617	0.087078	0.20065	0.228874	0.0775647
EVI5L	0.0312123	0.0897427	0.0804264	0.348701	0.212593	0.410322
STAU2	0.0312822	0.613619	0.202556	0.591984	0.334082	0.350771
GM42901	0.031389	0.11979	0.0528757	0.0915773	0.203848	0.160547
CD4	0.0315406	6.04566	0.0380774	0.136529	1.68323	4.93939
HIPK3	0.0316252	0.0536179	0.0516927	0.0802595	0.0273078	0.0391237
HSPH1	0.0317544	0.409465	0.170545	0.168225	0.236506	0.101337
DNMBP	0.031923	0.0604237	0.112199	0.0971192	0.0992424	0.110828
ERCC6L2	0.0319352	0.0681777	0.0863759	0.13031	0.145489	0.121299
NEO1	0.0319853	0.312578	0.00253956	0.0520081	0.0860648	0.263697
B230377A18RIK	0.0320354	0.214977	0.185637	0.342845	0.259369	0.194933
1700030K09RIK	0.0321056	1.12838	0.347807	0.0457209	0.0682351	0.206339
SAFB2	0.0321302	0.134091	0.0660199	1.65501	0.59598	1.87417
GM37266	0.0321475	0.147316	0.206986	0.178914	0.16231	0.220069
BC003331	0.0321523	0.054552	0.0600983	0.0699095	0.0728842	0.162439
ABCA12	0.0321862	0.0119133	0.0181328	0.511986	0.260751	0.137934
SPEF2	0.0322841	0.00909093	0.0304365	0.032463	0.0982761	0.0951497
GM42644	0.0323455	0.0988154	0.0833045	0.0600054	0.0362911	0.0246027
TXNRD1	0.0325614	0.0492285	0.0534096	0.0601616	0.14107	0.0808966
CDCA2	0.0326103	0.23497	0.17287	0.247109	0.17601	0.631521
TREML2	0.0326109	0.107928	0.0629911	0.181494	0.146356	0.124023
AKT2	0.0327379	0.320383	0.642243	0.122994	0.283482	0.386847
INPP4A	0.0329076	0.0841475	0.058401	0.0680488	0.0451683	0.0331608
ABCA17	0.0329731	0.0179925	0.0421306	0.393585	0.171362	0.139712
PUS1	0.0329882	0.325546	0.140962	1.18211	0.568395	1.28518
BC037032	0.03306	0.0874852	0.0777598	0.134467	0.170424	0.0960967
GM10143	0.033063	0.217244	0.130031	0.095909	0.271583	0.124153
ATP2B1	0.0332557	0.0813681	0.0771361	0.0864356	0.134744	0.167531
CWC22	0.0332774	0.237967	0.0449502	0.365642	0.0432799	0.121399
NOD2	0.0332824	0.0576181	0.0235726	0.0686045	0.204294	0.128267
POLRMT	0.0333447	0.113262	0.118377	0.137173	0.0617103	0.147213
GM38043	0.0333689	0.050971	0.0598513	0.0560085	0.0802273	0.101525
RAG1	0.0333783	0.0283252	0.0322367	0.082562	0.143558	0.0394929
DBF4	0.0334341	0.00998838	0.368323	0.360956	0.479117	1.22491
TTLL5	0.0334529	0.138819	0.434027	0.562689	0.367521	0.391794
ZFP532	0.0334641	0.20977	0.0925614	0.0984428	0.0687669	0.0383232
NUMB	0.0334888	0.262341	0.0982085	0.0638312	0.201311	0.206079
GM15446	0.0335478	0.0242363	0.668495	0.726831	0.311279	0.0308282
ACACB	0.0336097	0.0117389	0.017332	0.0375121	0.0418574	0.025774
VCAN	0.0337014	0.0558791	0.033523	0.308231	0.170591	0.113044
MEF2C	0.0337863	0.0597819	0.0493235	0.0701293	0.0664285	0.0512505
9530036O11RIK	0.0338515	0.128886	0.106756	0.139842	0.0853725	0.0705849
D1ERTD622E	0.0339372	0.0279	0.027704	0.0379289	0.0340157	0.0347181
IL10RA	0.0339422	0.0809645	0.312988	0.241397	0.208867	0.125652
PDE4DIP	0.0339719	0.0645988	0.0567623	0.091995	0.0355124	0.065368
ITFG1	0.0340271	0.108978	0.0794578	0.143759	0.0523615	0.162999
ATXN2	0.0340468	1.27325	0.0490742	2.23187	0.153313	1.27484
CAPN3	0.0340612	0.00351465	0.20981	0.527084	0.171564	0.0768911
GM17281	0.0341419	0.0730125	0.0593536	0.160457	0.126412	0.129846
PDE1C	0.0341481	0.0421504	0.0923867	0.0967494	0.130741	0.202791
UBE2Q2	0.0343031	0.106206	0.133522	0.0801077	0.108144	0.10934
SMTN	0.0343225	0.497926	0.948901	0.433926	0.0617449	0.934349
LAMA3	0.0343305	0.0824056	0.0663128	0.066721	0.115555	0.141754
CTNND1	0.0343729	0.0871588	0.0621278	0.0920898	0.0582618	0.0291608
GM11639	0.0345341	0.0299385	0.0146266	0.0771153	0.0828992	0.0477372
CRTC3	0.0347031	0.0531645	0.127865	0.108031	0.0621843	0.15378
5033426O07RIK	0.0348442	0.113254	0.0448699	0.090834	0.149012	0.217402
AFF1	0.0348462	0.418463	0.122788	0.191849	0.322732	0.252695
WDR12	0.034974	0.360406	0.014469	0.226087	0.629831	0.139127
PPP1R16B	0.0350379	0.172936	0.11454	0.0859031	0.0841559	0.102903
ID2	0.035062	0.321336	0.101583	0.173446	0.147513	0.106672
C1QBP	0.0353271	3.21427	0.778178	2.03158	1.76826	3.38996
3222401L13RIK	0.0354046	0.0216322	0.0205162	0.0437871	0.0655437	0.0377014
PARP10	0.0354187	0.320945	0.281204	0.183328	0.208124	0.537146
OBSCN	0.035561	0.000499964	0.145257	0.166015	0.0973302	0.262959
ZSCAN25	0.0355641	0.329061	0.0833449	0.347564	0.27909	1.23685
FASTKD5	0.0356389	0.0234182	0.410007	0.113324	0.203225	0.0126484
FANCC	0.0356494	0.0666922	0.597824	0.713242	0.37528	1.01405
SNRNP200	0.0356757	0.0221387	0.0162621	0.0763761	0.0829925	0.0358022
SYT14	0.0357263	0.081318	0.0346112	0.0441127	0.0431878	0.0265747
CTU2	0.0357275	1.83601	1.81907	0.773137	0.328173	1.62509
TKTL2	0.0357441	0.068249	0.0863041	0.0635475	0.0714359	0.0509771
ZFP143	0.0357522	0.212175	0.117201	0.182677	0.638531	0.352567
PCSK2	0.0358246	0.0874927	0.0965941	0.0484873	0.0482001	0.0486872
GM42992	0.03585	0.0657131	0.0692478	0.0687238	0.069385	0.125434
9330182L06RIK	0.0359201	1.50472	0.263745	0.0164526	0.972685	0.471917
5430416O09RIK	0.0359869	0.0641317	0.0463415	0.0927234	0.116083	0.10949
SIKE1	0.0359982	0.858074	0.453667	0.227383	0.829528	0.530434
GVIN1	0.0360297	0.141553	0.161499	0.0878366	0.132349	0.095141
ENAH	0.0361222	1.0677	0.87672	2.42464	0.635554	1.72145
EPX	0.0361995	0.0696069	0.104884	0.168359	0.629529	0.672422
CCDC130	0.0363273	0.00658183	0.273139	0.75317	0.945634	1.41812
PHEX	0.0363329	0.297391	0.0659668	0.218108	0.114832	0.29393
CT573034.3	0.0363786	0.166705	0.0819803	0.299945	0.0816326	0.21214
GULP1	0.0366234	0.664418	0.313449	0.0745285	0.146847	0.642221
RASGRP3	0.0368314	0.46025	0.107543	0.12711	0.0402081	0.389818
UST	0.0369147	0.0721507	0.215875	0.123406	0.0823028	0.175635
LCOR	0.0369448	0.0988848	0.036334	0.0692618	0.019574	0.0892875
MPP6	0.0369564	0.0359316	0.0929796	0.0547674	0.131358	0.0692504
FAT2	0.0369629	0.0335713	0.0135076	0.0673359	0.0731365	0.0577494
RNF4	0.0370607	0.0588897	0.104544	0.292995	0.246032	0.0547399
CDH8	0.037184	0.216449	0.142361	0.118069	0.0663476	0.188577
CYLD	0.0373125	0.0448275	0.0320202	0.0836163	0.0536197	0.00883148
ZBTB44	0.0373956	0.0688571	0.170183	0.153221	0.0836781	0.0674526
GRIPAP1	0.0375299	0.051524	0.0932121	0.250705	0.194557	0.164591
RXFP2	0.03753	0.384701	0.0362464	0.333589	0.0721331	0.131389
ZFP958	0.0375383	0.0102461	0.253863	0.359117	0.233271	0.173552
GM37534	0.0375444	0.0286745	0.0951832	0.0609439	0.0434406	0.0606838
DNAH7A	0.037547	0.01568	0.010305	0.0597958	0.0529252	0.0537718
SRL	0.0376462	0.115008	0.144785	0.0814785	0.234586	0.212651
MUC6	0.0377752	0.030707	0.0662271	0.0540271	0.020129	0.0969664
PHC1	0.0378092	0.170508	0.276589	0.143119	0.150757	0.381013
GABPB1	0.0378732	0.148186	0.16373	0.0840778	0.0660626	0.156034
E2F7	0.0378771	0.255046	0.0992829	0.140704	0.21418	0.331367
RANBP17	0.0380635	0.0785842	0.0561915	0.0539351	0.12368	0.147824
LUC7L2	0.0380775	0.816561	0.700087	1.82523	0.317088	1.24849
MAPKAPK5	0.0381233	0.551985	0.340264	0.611475	0.462897	2.30963
CABYR	0.0383298	1.18229	0.0553183	0.154363	0.647567	0.37296
NPC1L1	0.0384037	0.33521	0.0476875	0.149274	0.133882	0.121016
GANC	0.0384313	0.146099	0.0484588	0.223256	0.0916292	0.121411
GM44005	0.0386181	0.0943828	0.111892	0.200598	0.116988	0.193867
ITGB4	0.0386249	0.216647	0.0409638	0.10051	0.0466277	0.221567
FN1	0.0386904	0.119795	0.0492418	0.107182	0.148759	0.135972
E430014B02RIK	0.0388262	0.16606	0.0599972	0.0912356	0.0784123	0.0826898
CYP2S1	0.0388382	0.364145	0.103954	0.0698483	0.0802972	0.176941
TBC1D1	0.0388508	0.041685	0.00890045	0.0267899	0.0504615	0.141415
ADAR	0.0390295	0.898847	0.0701592	0.794179	0.674818	1.13572
TMEM200A	0.0391757	0.372765	0.835631	0.576068	0.165545	0.155576
NCOR2	0.0392375	0.0508691	0.0171291	0.00366528	0.0135363	0.00990183
NRROS	0.0392688	0.109982	0.0665737	0.0563314	0.186447	0.109868
MCF2L	0.0392927	0.136327	0.0788532	0.0888461	0.121714	0.189464
GM43844	0.0393512	0.0801454	0.0844564	0.0865211	0.110379	0.0997715
OXGR1	0.0394004	0.100307	0.044395	0.117762	0.0828876	0.114881
PRDM8	0.0394649	0.0894277	0.0760468	0.195786	0.166416	0.194656
LZTS3	0.0395355	0.168588	0.118633	0.152402	0.13645	0.271762
CD6	0.039687	0.396224	0.0200482	0.180177	0.20108	0.119875
WDHD1	0.0397015	0.356151	0.103535	0.388694	0.182653	0.272113
ADAMTS4	0.0397302	0.574875	0.111752	0.0237792	0.00120202	0.0160819
ATP9A	0.0397516	0.201248	0.0532772	0.108741	0.211461	0.116779
BAZ1A	0.039755	0.00211306	0.0793972	0.112673	0.0861849	0.0662497
GM30329	0.039823	0.121659	0.0999986	0.0985031	0.0938297	0.109045
SPAG6	0.0398813	0.122602	0.0770347	0.122764	0.100679	0.0604266
MPRIP	0.039906	0.161932	0.0815523	0.05438	0.151525	0.296732
TRIM26	0.040018	1.33062	0.228435	1.48839	0.762993	1.79755
PHACTR3	0.040028	0.0931175	0.0781727	0.0377836	0.0506205	0.0470055
KIF23	0.0400753	0.109144	0.157852	0.0798309	0.176097	0.24087
FOXP1	0.040121	0.287392	0.0772187	0.0996523	0.124916	0.216911
DNAH17	0.0402357	0.0471671	0.0433782	0.0586027	0.051363	0.06158
RARA	0.0402563	0.105356	0.218024	0.101588	0.116882	0.196349
MYH2	0.0403268	0.0372503	0.0601586	0.311915	0.153471	0.13547
PEX26	0.0403595	0.00654923	0.0388561	0.186481	0.456035	0.63995
DENND1B	0.0404964	0.0594738	0.0708468	0.0778847	0.079569	0.159436
FBXO6	0.0405562	0.765909	0.339429	0.830158	0.78544	1.06166
ZFP532	0.0405577	0.118054	0.0617618	0.0570552	0.0498517	0.0234783
NT5C2	0.0406414	0.134206	0.0958311	0.164388	0.181962	0.200397
ARHGAP1	0.040773	0.413197	0.150886	0.238089	0.146268	0.0718992
PRPF40B	0.0407988	1.0606	1.85457	1.11765	0.842693	0.612344
RPGRIP1L	0.0408026	0.0856983	0.0492589	0.10408	0.0515839	0.0620708
PRDM16	0.0408187	0.00280916	0.0626588	0.0303798	0.0437627	0.0722848
FLNA	0.0408376	0.0364811	0.0341013	0.0310518	0.0231743	0.0177486
BEND4	0.0409506	0.0645551	0.19757	0.30103	0.151673	0.463819
HELZ2	0.0409762	0.0627477	0.0636802	0.0814855	0.0709627	0.133815
ANO1	0.0410154	0.133904	0.110023	0.151926	0.0593603	0.170496
NRROS	0.0410329	0.14154	0.0856751	0.0724923	0.23994	0.14139
ADAMTSL4	0.0410606	0.0174227	0.0232271	0.0290182	0.0298628	0.113825
METTL11B	0.0410733	0.146392	0.198341	0.0846632	0.161293	0.168579
S1PR4	0.0410848	0.109825	0.0991991	0.146085	0.103717	0.15625
FRMD5	0.0411422	0.348495	0.128323	0.255099	0.183683	0.154309
TRAF3IP3	0.0411576	0.147724	0.26867	0.348916	0.0658538	0.211736
NDFIP2	0.0411943	0.00977234	0.0638473	0.156632	0.158189	0.144984
BC030499	0.0412376	0.120659	0.0381449	0.0771015	0.0664647	0.0976343
SYTL5	0.0412644	0.218638	0.00797063	0.0255171	0.0451406	0.239818
MATK	0.0412913	0.580227	0.600099	1.06858	0.506821	0.944388
TMEM106A	0.0413217	0.0280556	0.195584	0.226604	0.235678	0.253124
DDX24	0.041401	0.100502	0.0953528	0.0633045	0.0487689	0.0440424
STAT5A	0.0414074	0.0101657	0.0850445	0.0586029	0.216262	0.235108
UMAD1	0.041435	0.529506	0.312419	0.142594	0.154589	0.621798
MAPK4	0.041439	0.448785	0.3344	0.176167	0.236576	0.480866
MYH3	0.0414404	0.154919	0.0810997	0.268623	0.654902	0.275288
EXOC4	0.0414595	0.027178	0.10624	0.190835	0.202188	0.175823
ARL4A	0.0414655	0.0543516	0.109372	0.0958866	0.059503	0.117047
TFAP2B	0.0414761	0.0633494	0.00833412	0.0899517	0.102597	0.147948
PRDM16	0.0415371	0.00285859	0.0637648	0.0309132	0.0445296	0.120926
EN2	0.0415491	0.148088	0.0735682	0.0984906	0.0990622	0.0737409
AC126459.2	0.0416504	0.063621	0.0724065	0.257558	0.259357	0.310466
PKDREJ	0.0416669	0.0424308	0.0469488	0.0450905	0.0350622	0.0343338
KCNA2	0.0417483	0.0448346	0.0628425	0.0572255	0.023707	0.0207013
TBC1D1	0.041872	0.0369783	0.00899446	0.0282048	0.104178	0.125449
GM8995	0.0419355	0.11713	0.0733442	0.122919	0.0490812	0.223966
ZFP821	0.0419489	0.164941	0.291521	0.480939	0.187247	0.0246173
HMCN2	0.0421582	0.10269	0.0413963	0.0276575	0.0355342	0.125401
A730085K08RIK	0.0423191	0.197643	0.0196753	0.19572	0.150662	0.114039
ZGRF1	0.0423341	0.202939	0.197086	0.184994	0.113962	0.294031
CPNE9	0.0424282	0.264225	0.0808303	0.0216645	0.0404544	0.0684478
LIG1	0.0425016	0.237518	0.0442446	0.168089	0.32257	0.553904
OSBPL8	0.042542	0.101038	0.0490526	0.0291288	1.56926e-05	0.090385
TBC1D14	0.0426042	0.243078	0.0263588	0.0663412	0.108975	0.134387
BDP1	0.0426273	0.0421398	0.0559941	0.0680051	0.161737	0.100836
WNK1	0.0427774	0.481793	0.277631	0.443881	0.268636	0.342833
MPP3	0.0428097	0.0517686	0.0978359	0.140699	0.21088	0.167293
SNTG1	0.0428446	0.184599	0.133661	0.0948286	0.0873517	0.120943
REPS1	0.0428489	0.131132	0.266768	0.179657	0.258396	0.48624
GM43720	0.0428562	0.120977	0.0472729	0.0435901	0.167627	0.148182
ZFP947	0.0430717	0.039103	0.0824126	0.112738	0.226687	0.107392
ACOX3	0.0430835	0.157518	0.299479	0.078968	0.212958	0.425609
PDZPH1	0.0431402	0.201316	0.0341367	0.118827	0.126538	0.215593
ZKSCAN17	0.0432943	0.793135	0.259347	0.406207	0.293292	0.487437
D630039A03RIK	0.0432987	0.0264555	0.125454	0.0696153	0.0510095	0.151496
HMG20B	0.0433333	0.429291	0.4097	1.3924	0.622235	0.536169
TMCO4	0.0434287	0.245622	0.327925	0.319264	0.0403445	0.0760592
VCAM1	0.0435971	0.152077	0.108985	0.120198	0.16929	0.245082
SPEG	0.0436817	5.27379	4.87381	5.03646	3.18476	7.72963
LRP5	0.0438272	0.0796306	0.0489	0.0500487	0.0424358	0.0579933
PHIP	0.0439167	0.182708	0.110256	0.0944521	0.164507	0.171633
MYLK4	0.0439904	0.0671954	0.0679774	0.0897694	0.0592279	0.10038
RPL6	0.0440101	0.289343	0.354266	0.610568	0.461155	0.554646
BRAP	0.0440622	0.0913102	0.0857387	0.318602	0.214247	0.305544
POF1B	0.0441455	0.115598	0.0852714	0.0818963	0.0689891	0.0863436
CLOCK	0.0441885	0.162278	0.130331	0.0869587	0.137985	0.127561
OBSCN	0.044205	0.103567	0.0988217	0.0387969	0.0598195	0.0578342
ANKRD29	0.0442295	0.030364	0.236087	0.491591	0.205759	0.372008
LMOD3	0.0442566	0.270408	0.128229	0.280516	0.297931	0.210391
ABCC1	0.0443372	0.299554	0.187151	0.0429167	0.206768	0.041325
GM29260	0.044413	0.379909	0.128682	0.0823924	0.074746	0.0743193
CNOT7	0.0444304	0.067322	0.143831	0.0711627	0.11102	0.169611
UHRF1	0.0444914	0.123598	0.293445	0.163765	0.0439366	0.267595
EPHA4	0.0446825	0.179569	0.182628	0.0925478	0.0418923	0.0968016
IDO1	0.0447315	2.00427	0.0720026	0.184407	0.815466	2.49589
DEPDC1A	0.0448035	0.117972	0.0727779	0.0669049	0.175914	0.244149
MEF2A	0.0450191	0.143465	0.182854	0.02995	0.721324	0.319433
GM45104	0.0450705	0.0946621	0.0217645	0.0348384	0.109038	0.188549
CREB5	0.0450999	0.00785074	0.0650495	0.0588082	0.0158275	0.0601019
CPNE9	0.0451052	0.889443	0.244052	0.0583718	0.0669944	0.0852277
CDC6	0.0451923	0.126769	0.0701647	0.0585347	0.113519	0.250643
FBLIM1	0.0452751	0.181014	0.0342891	0.16636	0.165017	0.476485
CLDN19	0.0453241	0.0987955	0.141968	0.0799913	0.131184	0.111808
DNAH10	0.0453276	0.0297183	0.01397	0.0383307	0.0387027	0.0980224
GM16576	0.0453499	0.0415632	0.113877	0.154239	0.133565	0.144875
POC1B	0.0453576	0.434479	0.572001	1.08693	1.00177	1.58031
SGK2	0.0453697	0.393164	0.202148	0.072945	0.0640795	0.0414111
2810474O19RIK	0.0453728	0.110965	0.00942564	0.0121296	0.0460794	0.0334389
COL14A1	0.0453908	0.0417982	0.0352357	0.071197	0.122995	0.0552242
COL14A1	0.0453908	0.0417982	0.0352357	0.071197	0.122995	0.0552242
ZFP667	0.0453965	0.226924	0.0431755	0.163933	0.10051	0.118724
PAPD7	0.0455346	0.0770642	0.0649692	0.0929343	0.0799661	0.0818848
NR2C2	0.0455464	0.110948	0.0684665	0.0791053	0.138807	0.138284
FAP	0.0456272	0.151994	0.074037	0.279429	0.187006	0.10968
CTNNA3	0.0456949	0.0697989	0.0556438	0.163392	0.11749	0.156942
DSG1C	0.0457082	0.336491	0.0347391	0.0426667	0.0819508	0.341093
LRAT	0.0457991	0.0279832	0.0221163	0.0339855	0.0578091	0.0801223
ENDOV	0.0458771	0.402123	0.103598	0.044834	0.468231	0.502035
ELF5	0.0458971	0.256929	0.206854	0.197739	0.077245	0.100487
MRPS35	0.045954	0.0509551	0.102876	0.0708216	0.0768536	0.0682838
SLFN8	0.0460024	0.126957	0.0871036	0.0842628	0.103722	0.196764
PLCH2	0.0460063	0.0289721	0.0953736	0.209254	0.0863421	0.050759
HDAC7	0.0461566	0.0348888	0.0318632	0.0648929	0.0636424	0.204602
D5ERTD579E	0.0461779	0.0269159	0.03744	0.0438829	0.0298091	0.0455696
RPS3	0.0464021	0.212541	0.0573363	0.220684	0.168395	0.37889
ASPN	0.0464071	0.174733	0.387129	0.236878	0.189367	0.325012
NAT8F2	0.0464903	0.0680422	0.0299285	0.233415	0.205069	0.20134
NKX2-2OS	0.0465247	0.141669	0.0912386	0.115246	0.142265	0.231328
CENPW	0.0466462	0.0603395	0.0589805	0.0877215	0.121857	0.11736
AHCYL1	0.0466755	0.187403	1.37797	0.93005	1.0848	1.24613
GM9924	0.0467082	0.0634194	0.0751843	0.150836	0.0786086	0.0828967
NUP107	0.0467094	0.678502	0.0507273	0.263409	0.142726	0.203375
KIF16B	0.0467374	0.220628	0.00530723	0.0380431	0.378033	0.172285
CAPRIN2	0.0467469	0.083307	0.0865339	0.096358	0.101621	0.100744
GM37885	0.0469089	0.13322	0.354495	0.290368	0.0509284	0.162853
GM37212	0.0469999	0.112817	0.0194539	0.0415197	0.0734497	0.163425
TYW1	0.0470172	0.112897	0.098254	0.0929062	0.0777036	0.0688087
TYW1	0.0470172	0.112897	0.098254	0.0929062	0.0777036	0.0688087
PDYN	0.0470238	0.724694	0.33421	0.157233	0.34239	0.53395
GM43361	0.0470312	0.0638543	0.0504667	0.10017	0.109928	0.107318
LRP8OS2	0.0470634	0.198574	0.0166664	0.045595	0.091088	0.283746
RPL22L1	0.0470874	0.387954	0.945453	0.717855	4.58201	0.5034
HSF5	0.0471517	0.0990333	0.0626161	0.0765389	0.0595164	0.0537969
MKS1	0.0472917	0.146558	0.228703	0.192728	0.162023	0.358398
SYTL2	0.0473929	0.306836	0.165011	0.101951	0.0950516	0.126962
SYNPO2	0.0474046	0.0732655	0.0603024	0.0529622	0.125105	0.211375
DENND1A	0.047441	0.0543281	0.0495546	0.0610717	0.0432474	0.054095
STK11	0.0474699	0.895461	1.05672	1.45568	1.71449	2.45782
DCTD	0.0474734	0.0351844	0.194472	0.342391	0.171748	0.118001
R3HDM1	0.0475363	0.024129	0.0364916	0.110205	0.0708056	0.0575333
MS4A6B	0.0475537	0.0916947	0.0877044	0.175213	0.128508	0.0534838
EPB41	0.0476205	0.0283421	0.271503	0.104723	0.4527	0.601336
PITPNM2	0.0476626	0.0731598	0.0781817	0.0801557	0.0593126	0.0582078
FOSB	0.0476718	0.159782	0.0523568	0.289803	0.312205	0.190152
PRKCH	0.0476878	0.170815	0.0759583	0.154913	0.296046	0.456827
GM45178	0.0477023	0.0819735	0.0691063	0.110618	0.185652	0.231307
KREMEN1	0.0477118	0.264176	0.14479	0.114708	0.135134	0.0949944
PHLDB1	0.0477257	0.52601	0.137211	0.534217	0.176427	0.479768
GM45159	0.0477448	0.0978577	0.0401726	0.054466	0.0656229	0.0824665
DST	0.0479441	0.0787726	0.0197315	0.105553	0.111881	0.0516391
SERPINA9	0.0480396	1.40239	0.0132562	0.103204	0.118265	0.54863
CHRNB3	0.048041	0.146834	0.0902445	0.181047	0.0314572	0.0284342
TSPAN17	0.0480424	0.149474	1.10825	1.04876	0.149906	1.6485
ESPN	0.0480455	0.0344675	0.0643137	0.0657	0.0610669	0.0236966
PUS10	0.0480471	0.463569	0.327348	0.748616	0.564879	1.59813
MEIS2	0.0480567	0.183256	0.0559924	0.0538435	0.170329	0.241432
COL6A6	0.0480719	0.0809995	0.0543001	0.313297	0.373416	0.255303
SYNPO2	0.0482592	0.0660802	0.0355406	0.103696	0.0968982	0.108557
LSP1	0.0482623	0.252667	0.446175	0.684813	0.509356	0.713347
ATRN	0.0482775	0.0918664	0.0696684	0.100344	0.0863476	0.169574
GSS	0.0482829	0.214133	0.551927	0.370404	0.109003	0.525708
RGS9BP	0.0483448	0.153374	0.089791	0.0850871	0.0751044	0.0565725
GM37472	0.0483851	0.0646698	0.0642542	0.0448807	0.045805	0.0506039
ANTXR1	0.0487312	0.184609	0.0447154	0.147215	0.157707	0.168804
NAV2	0.0487386	0.103149	0.0807045	0.0931142	0.0805416	0.082539
SPSB3	0.0487738	0.534962	0.583597	1.20561	0.0514339	0.729593
GM9924	0.0487748	0.0662254	0.0785113	0.15751	0.0820871	0.0865652
AC153548.2	0.0488863	0.137818	0.168408	0.176517	0.136587	0.233247
MIGA1	0.0488937	0.119887	0.119542	0.0860304	0.110067	0.18408
WDR19	0.0489763	0.0692133	0.08525	0.0556573	0.112953	0.0474817
MIS18BP1	0.0490835	0.0374854	0.0711056	0.100741	0.170969	0.298704
42987	0.0491683	0.3265	0.425535	0.26048	0.71771	0.254484
GM42585	0.0491916	0.0938307	0.0534039	0.0460945	0.056852	0.0608567
LRRC71	0.0493062	0.119645	0.0319078	0.0656765	0.264462	0.504738
GBX1	0.0493668	0.172361	0.0136224	0.0218053	0.0712141	0.284303
TMOD2	0.0496436	0.0757676	0.0842084	0.0668483	0.0503415	0.0968153
SHROOM3	0.0496541	0.00828509	0.201997	0.0941757	0.24379	0.147199
ZFYVE1	0.049712	0.122228	0.0843313	0.0420572	0.0628035	0.0659372
HMGB3	0.0497252	0.227856	0.633745	0.245489	0.520015	0.951945
GM38357	0.0497303	0.136733	0.105665	0.153761	0.0753254	0.128608
ECT2	0.0498468	0.0923737	0.175172	0.0450592	0.339286	0.416573
UTRN	0.0498836	0.0630024	0.0407414	0.0264924	0.10639	0.0243486
EPHB3	0.0499595	0.0294	0.104817	0.0998158	0.0994542	0.112789
ESRRG	0.0500088	0.341418	0.049352	0.120012	0.065408	0.106553
CDK1	0.0500905	0.0959246	0.0682393	0.0707161	0.106776	0.237559
SYTL2	0.0501301	0.577628	0.130856	0.0294368	0.0847586	0.0441958
GM26788	0.0502194	0.048387	0.041573	0.0929421	0.117726	0.112917
CFAP43	0.050231	0.0617779	0.0713719	0.0672253	0.453093	0.378798
SGK3	0.0502316	0.134769	0.0471381	0.173811	0.290715	0.161449
UNC5C	0.050261	0.0683403	0.0953829	0.144574	0.145125	0.0586052
ARNT2	0.0502889	0.70406	0.135907	0.136554	0.572215	0.313757
ASNS	0.050458	0.0943756	0.10481	0.612088	0.316817	0.248724
GM45529	0.0505334	0.630974	0.0655706	0.105666	0.237953	0.692559
PTCD3	0.0506799	0.603491	0.0335683	0.654761	0.187183	0.564431
MTM1	0.0507673	0.123768	0.109793	0.106862	0.113539	0.112626
TDRD6	0.0507695	0.0336184	0.0654029	0.195771	0.0793407	0.0648204
RAD18	0.0507727	0.323498	0.576373	0.629325	0.452964	0.692913
GM45179	0.0508563	0.163997	0.0709467	0.136277	0.156915	0.253585
HR	0.0509015	0.604966	0.357784	0.372982	0.102319	0.471202
GM26691	0.0510078	0.0953471	0.0330048	0.0313595	0.0428187	0.081684
TCHP	0.0510125	0.257232	0.512531	0.23724	0.377569	0.458739
MFSD7B	0.0511598	0.533082	0.30835	0.269507	0.208211	0.785617
MROH7	0.0511621	0.144484	0.126363	0.164983	0.137679	0.215465
UGGT2	0.0511628	0.459772	0.108941	0.413778	0.568027	0.54294
FAM13A	0.0511867	0.0699161	0.10498	0.0879247	0.0911635	0.125768
GM37861	0.0512522	0.169623	0.065999	0.163749	0.0646922	0.149437
NSD3	0.0512598	0.152501	0.159632	0.0469297	0.13951	0.0459191
PPP4R1	0.0512635	0.0742661	0.143404	0.0797933	0.142943	0.230431
RNF111	0.0514494	0.135838	0.184201	0.265635	0.0981226	0.32215
IL11RA1	0.0514613	0.610287	0.233322	0.797885	0.442026	0.73142
LAMA2	0.0515034	0.082703	0.057471	0.175821	0.179836	0.122403
CUX1	0.0515705	0.903491	0.0858129	0.0804277	0.218928	0.2905
CYBB	0.0515721	0.0393882	0.0796933	0.0956737	0.134532	0.10199
PBRM1	0.0518311	0.251689	0.183414	0.265772	0.304007	0.324564
MECOM	0.0518546	0.329426	0.171261	0.104856	0.24767	0.269084
GGT1	0.0518803	0.0978406	0.131289	0.106995	0.369801	0.352984
SLC6A9	0.0519061	1.47996	0.313124	0.260554	1.00024	0.493171
DHODH	0.052021	0.0834967	0.0957814	0.128449	0.122043	0.0904691
GM7173	0.0520762	0.0113783	0.0377176	0.0171361	0.0445679	0.055951
AKTIP	0.0520854	0.0777422	0.216449	0.173956	0.200548	0.223512
DYSF	0.0522031	0.00820498	0.0124627	0.0317238	0.0277261	0.111871
CUBN	0.0522261	0.0132959	0.0642514	0.129182	0.0825188	0.0873616
ALMS1-PS1	0.0522816	0.0659341	0.0542651	0.198013	0.286267	0.213781
GM8242	0.0523326	0.190079	0.171065	0.238767	0.206042	0.253619
FRY	0.0523349	0.0589174	0.0723242	0.0870623	0.111454	0.175654
SPEF2	0.0523648	0.0369211	0.0196723	0.0519374	0.171296	0.0551628
ZMYM1	0.0523861	0.211462	0.0548644	0.158705	0.0467472	0.0495277
E130309D02RIK	0.0524032	0.0503035	0.132311	0.105696	0.157662	0.167311
MTMR10	0.0524086	0.145527	0.0697698	0.0855521	0.116257	0.140882
ADARB1	0.052485	0.217051	0.298618	0.10167	0.197743	0.245684
TRIM12A	0.0525621	0.130469	0.0634555	0.103727	0.027644	0.0649674
COL4A3BP	0.0525691	0.22136	0.0412279	0.130977	0.129435	0.102398
FAS	0.0526468	0.151149	0.111495	0.24476	0.471846	0.464134
DNAJB14	0.052648	0.0658231	0.0593746	0.049853	0.0545491	0.0919836
DST	0.0526482	0.0768535	0.119255	0.1016	0.104013	0.12495
MRPL21	0.0526971	0.396738	0.152961	0.250518	0.253215	0.160617
AA986860	0.0527425	0.369417	0.275582	0.325235	0.180904	0.128179
LTBP1	0.0527427	0.0473569	0.297152	0.111209	0.151736	0.102898
ENO3	0.0527726	0.587984	0.378632	0.461872	0.543086	0.707931
MYH1	0.0528764	0.059337	0.0460946	0.0810102	0.087019	0.0352011
PQLC3	0.0529691	0.0570508	0.0888238	0.197244	0.107522	0.146157
ENAH	0.0531346	0.0396127	0.0368915	0.0996641	0.123518	0.187908
P2RX4	0.0532186	0.0531011	0.0637352	0.0702556	0.0824273	0.135236
PDGFD	0.0532246	0.00893149	0.163	0.299986	0.30298	0.316853
NKX6-2	0.0534778	1.75623	0.536029	0.0235182	0.334089	0.204145
TMA16	0.0535072	0.176978	0.264581	0.279007	0.367205	0.247716
SPAG9	0.0536056	0.0812973	0.0930799	0.161697	0.153422	0.167487
ETL4	0.0537679	0.0580604	0.0564134	0.0670015	0.287337	0.294858
PITPNM3	0.0537854	0.0790743	0.0496854	0.0917054	0.0681948	0.0435106
NFKB2	0.0538619	0.256023	0.115476	0.19016	0.0747755	0.320659
NHSL1	0.0539446	0.162928	0.220251	0.162892	0.34165	0.299653
ZEB2	0.0539465	0.147794	0.184942	0.110937	0.0888949	0.122354
DST	0.0540279	0.0639424	0.166448	0.188194	0.200058	0.425566
GPR19	0.0540333	0.0258776	1.38922	1.44009	2.24956	1.73744
PAX6	0.0541296	0.260775	0.117548	0.0530272	0.0227609	0.0131596
ANK3	0.0541334	0.0495317	0.07883	0.0957869	0.145426	0.188523
ASXL2	0.0541859	0.0481759	0.0397488	0.045973	0.0525291	0.0480074
GADL1	0.0541905	0.11299	0.0845542	0.170762	0.141961	0.0971058
A830019L24RIK	0.0542021	0.0877699	0.119653	0.713014	0.430041	0.253253
C7	0.0542792	0.110549	0.0961085	0.419566	0.205539	0.309645
TRIM65	0.0544054	0.493363	0.255989	0.334114	0.450647	0.337601
MYO1F	0.054445	0.0454776	0.0223816	0.28025	0.247393	0.503057
SOX5	0.0544893	0.437105	0.288878	0.101393	0.753422	1.1641
POSTN	0.0545589	0.51929	0.076721	0.0166237	0.16646	0.18158
PPP4R1L-PS	0.054599	0.151702	0.106592	0.185769	0.253013	0.294468
NCAM1	0.0545991	0.113985	0.151255	0.150563	0.0998958	0.112921
STARD9	0.0547086	0.190175	0.133854	0.0875999	0.146622	0.28225
GM26672	0.0548179	0.0596028	0.166023	0.198297	0.275501	0.2784
SLC1A2	0.0548626	1.01043	0.456182	0.23787	0.0127695	0.365276
SYTL2	0.0549408	0.733337	0.13888	0.155712	0.0975808	0.135064
EXO5	0.0549534	0.555443	0.14516	1.08685	0.517844	0.859927
GM38340	0.0550309	0.177459	0.236217	0.17015	0.113197	0.134875
RP2	0.05517	0.340543	1.08243	0.108982	0.601411	0.267751
LRRTM4	0.0552391	0.126389	0.0762243	0.0167933	0.093119	0.0821488
MID1	0.0553325	0.0166107	0.192716	0.29162	0.0480886	0.250444
PCED1A	0.0553769	0.087355	0.0664077	0.200392	0.0513571	0.0913049
ADAMTS20	0.0554168	0.115334	0.0927822	0.120384	0.24189	0.138407
DGKB	0.0554851	0.236718	2.51264e-05	0.0386867	0.0921277	0.26402
PCNX	0.0555163	0.00601464	0.0158915	0.00130418	0.126167	0.00927022
CREBBP	0.0555389	0.00913293	0.0305334	0.00143	0.0128707	0.00822215
PAPPA	0.0555615	0.0237637	0.107322	0.0329839	0.0168316	0.0439518
DTNA	0.0555896	0.133435	0.122716	0.132591	0.153699	0.181212
GM37204	0.0556838	0.0567047	0.0478039	0.0765196	0.119746	0.103533
SYNE3	0.0557253	0.198476	0.0693741	0.0541505	0.100676	0.072212
DUSP16	0.0558391	0.0864715	0.232862	0.205629	0.0319321	0.0711187
GM44751	0.0558629	0.0511984	0.0323714	0.044908	0.047008	0.0807322
ANGEL2	0.0559148	0.249131	0.1933	0.145093	0.121421	0.248443
RPL35A	0.0559898	0.553675	0.39461	1.35187	1.48136	1.26542
EXD1	0.0560012	0.105536	0.168982	0.185163	0.0522531	0.0743008
MUC19	0.0560589	0.165484	0.045118	0.578727	0.15916	0.127919
ADGRL2	0.056182	0.231641	0.215133	0.237133	0.602363	0.73264
WDR44	0.0562211	0.168875	0.344826	0.70951	0.758011	1.01352
TRIM16	0.0562455	0.238692	0.208255	0.067444	0.434792	0.640946
DCAF10	0.0563188	0.000676136	0.277463	0.252703	0.955264	0.196668
CDH19	0.0563525	0.315621	0.10885	0.0348473	0.0579578	0.0523881
MYH3	0.0563706	0.210735	0.110318	0.427247	0.689046	0.449811
GM43696	0.0565144	0.0678274	0.0194934	0.0698949	0.0713344	0.107465
PLEKHS1	0.0565153	0.109871	0.0645064	0.333594	0.177258	0.199302
DMTF1	0.0565605	0.103629	0.0177906	0.117271	0.0905577	0.0646926
ANGPTL1	0.0565766	0.147543	0.128276	0.153264	0.156792	0.226101
SOX6	0.0566407	0.0199833	0.0399407	0.0697709	0.0624618	0.0684769
MORC2B	0.0567619	0.0415271	0.137216	0.129543	0.145228	0.189771
KIF7	0.0567898	0.265824	0.0439557	0.130924	0.106271	0.0960766
GM10827	0.056861	0.0868552	0.0549162	0.152368	0.11962	0.158582
TNFAIP3	0.0569746	0.149637	0.479104	0.402554	0.246331	0.237775
PEX5L	0.0569906	0.158321	0.327764	0.272117	0.163977	0.0886086
CFAP54	0.0569997	0.0175708	0.000839239	0.0879687	0.24373	0.249624
LRP2	0.0570669	0.0169497	0.064301	0.0441114	0.0640282	0.0590809
GM26747	0.057126	0.34904	0.137931	0.0794827	0.132195	0.141217
GIMAP6	0.0571582	0.0944723	0.13765	0.116642	0.12251	0.165141
GBP11	0.0572934	0.139059	0.0351692	0.123849	0.116675	0.173111
GM17435	0.0572978	0.0250064	0.110676	0.121481	0.0757671	0.0996159
MYH3	0.0573192	0.214278	0.112174	0.434459	0.700667	0.457369
AFDN	0.0573235	0.0216922	0.0454181	0.0626572	0.0664262	0.0692756
VEPH1	0.0573377	0.0465677	0.0920109	0.108399	0.238625	0.0956525
USP35	0.0573706	0.384605	0.145129	0.16095	0.306748	0.694913
SCAPER	0.0573799	0.124099	0.72518	0.183978	0.31398	0.0876968
MBTD1	0.05739	0.0632285	0.0610315	0.0728448	0.0369456	0.0493859
NXT2	0.057425	0.0300758	0.072112	0.027072	0.160283	0.0388897
SFXN5	0.0575114	0.0665914	0.0741705	0.0525999	0.0690272	0.0924542
PARP9	0.0575232	0.148919	0.219649	0.407257	0.405449	0.361427
SLA	0.0576544	0.0420942	0.0635266	0.0849367	0.11212	0.122529
GM19040	0.0576664	0.135968	0.100165	0.194467	0.218241	0.111766
SSFA2	0.0577368	0.0289873	0.128618	0.103685	0.111648	0.13095
PAPOLB	0.0578133	0.0883099	0.0223344	0.0643512	0.0729739	0.0835508
CTSS	0.0578492	1.01372	0.122802	0.272505	0.423538	0.486419
MEF2A	0.0578509	0.115664	0.445154	0.306457	0.125411	0.231102
2310057M21RIK	0.057862	0.0801858	0.0847449	0.102611	0.083219	0.116176
STAMBPL1	0.0578665	0.0804545	0.104353	0.13107	0.067891	0.0423356
AC156273.3	0.0579507	0.0588968	0.0763102	0.136413	0.150474	0.0627242
SMARCA2	0.0580034	0.284017	0.275508	0.279259	0.191999	0.225397
RSF1	0.0580558	0.0434794	0.00053257	0.0446716	0.0667495	0.000714978
R3HDM1	0.0580657	0.0708749	0.067206	0.0914503	0.0879668	0.156612
DNA2	0.0580716	0.102404	0.341334	0.159572	0.200961	0.404642
SMC4	0.0581115	0.599292	0.104585	0.782176	0.128553	0.924557
RABL3	0.058276	0.0551421	0.0313202	0.0961272	0.0808428	0.0871416
SIX3	0.0583039	0.692202	0.0374654	0.0314727	0.51227	1.20466
SLC25A53	0.0583296	0.0414405	0.154817	0.107561	0.186352	0.127909
HMGXB4	0.0583444	0.402651	0.434832	0.302356	0.145326	0.0410672
HIST1H2BE	0.058378	0.210388	0.190502	0.180499	0.170273	0.146694
SMPD4	0.0584917	0.229581	0.168798	0.189327	0.18212	0.521957
GAD1	0.0585901	0.157896	0.0623576	0.0940869	0.0341797	0.120328
ATP6V0A4	0.0585956	0.0659736	0.05916	0.193057	0.129265	0.0615314
USP43	0.058693	0.201955	0.625724	0.105938	0.325668	0.639752
NLRP3	0.0586951	0.220499	0.179886	0.155494	0.192222	0.0800193
CHRNA2	0.0587106	0.21066	0.131399	0.153509	0.109352	0.110144
CNGB1	0.0588148	0.0431576	0.0726626	0.191775	0.216921	0.157431
SLC9A8	0.0588949	0.140071	0.280703	0.267533	0.128025	0.162251
AC153547.1	0.0589821	0.0450476	0.156653	0.173249	0.297797	0.336474
SIX3OS1	0.0589961	0.35646	0.00862466	0.00737978	0.371549	0.640122
LDB2	0.0591127	0.0442918	0.165212	0.386173	0.287553	0.151403
GBP5	0.0591604	0.146093	0.14634	0.222518	0.239549	0.261933
CCNK	0.0591781	0.277125	0.18402	0.191671	0.174014	0.524291
PKN3	0.0592258	0.102495	0.124831	0.191612	0.0646437	0.163851
RPGR	0.0592573	0.33644	0.38054	0.355801	0.409044	0.34496
TECPR2	0.0592593	0.0187596	0.065413	0.0575491	0.0826964	0.0191784
ALPK1	0.0592626	0.016223	0.141447	0.0841867	0.125647	0.130373
COL4A5	0.0592734	0.0784147	0.0591714	0.203501	0.245098	0.251289
MELTF	0.0592961	0.0905748	0.103083	0.704017	0.374227	0.306693
USH1G	0.0593033	0.0905858	0.107391	0.064176	0.0623788	0.0507458
9030407P20RIK	0.0593249	0.395469	0.370103	0.243463	0.330484	0.176553
KNL1	0.0593252	0.0527761	0.0766902	0.0990885	0.15761	0.251339
PTPRE	0.0593539	0.135341	0.49816	0.848865	0.233529	0.28375
CHMP4C	0.0594063	0.0241982	0.0267748	0.110207	0.0506478	0.0331362
BANK1	0.0594297	0.0871676	0.111189	0.108928	0.185748	0.135952
GM43789	0.0594832	0.0908606	0.095748	0.104219	0.100109	0.128192
NHLRC3	0.0595155	0.0988793	0.0767963	0.0779609	0.0700678	0.11366
LPP	0.0595395	0.050707	0.0731382	0.076232	0.0889053	0.0692569
2900052N01RIK	0.0595768	0.484921	0.188321	0.484345	0.00101596	0.0151348
LPAR3	0.0596763	0.288659	0.134482	0.209115	0.32641	0.385825
SGCE	0.0597095	0.137749	1.32916	0.0343921	1.30426	0.0218473
SETD2	0.0597517	0.356487	0.172604	0.38932	0.367332	0.466103
THRB	0.0598398	0.1089	0.231464	0.341104	0.286641	0.166682
TMEM82	0.0598879	0.318136	0.131219	0.0782464	0.11765	0.148719
HSF2	0.0598938	0.0333034	0.0501325	0.0714151	0.0917539	0.045809
ZC3H12C	0.0599531	0.0268941	0.0177066	0.0132406	0.110648	0.0361492
9130017K11RIK	0.059956	0.306025	0.123833	0.111335	0.306597	0.273076
MCM9	0.0599981	0.131288	0.0743939	0.171416	0.199191	0.196333
CYSLTR1	0.0600169	0.0655214	0.0405786	0.0668099	0.0882329	0.101503
HUWE1	0.0600581	0.152377	0.119488	0.12466	0.129813	0.0657704
PPHLN1	0.0600597	0.539898	0.0622091	0.123301	0.15995	0.154368
RACGAP1	0.0602183	0.10245	0.0323824	0.0595082	0.0706406	0.125223
AC141438.1	0.0603219	0.107455	0.155585	0.192733	0.314701	0.468365
HIP1	0.0603581	0.104408	0.0587849	0.0607313	0.083353	0.0784109
4632428C04RIK	0.0605113	0.354319	0.165585	0.0686016	0.135786	0.207118
BRCA2	0.0605861	0.0782205	0.063141	0.0575448	0.107497	0.133255
SSPN	0.0605917	0.0367607	0.0878006	0.11911	0.0659493	0.089009
ABCC12	0.0605944	0.0925465	0.114985	0.393635	0.209757	0.215086
FAM63A	0.060603	0.374351	0.579211	0.440385	0.0976753	0.200677
CIITA	0.060638	0.0783746	0.0360394	0.0807636	0.0902771	0.0709579
EDAR	0.0606444	0.123512	0.0650781	0.10417	0.198456	0.189635
ST18	0.0607133	0.0195931	0.0895884	0.0288007	0.0187402	0.0596103
DHX33	0.0607812	0.0727602	0.173281	0.0821669	0.0989887	0.092866
GM37786	0.0607927	0.0464305	0.0660527	0.0563896	0.0831292	0.0867006
SGOL1	0.0607948	0.113501	0.18916	0.107381	0.338013	0.359589
NFAT5	0.0608341	0.175316	0.167768	0.190734	0.181871	0.238068
MRPS10	0.0608998	0.140493	0.111431	0.198186	0.183278	0.125371
GM37677	0.0609948	0.0686513	0.0465069	0.0794064	0.0594306	0.0732537
AC116180.1	0.0610388	0.0466184	0.073689	0.0731314	0.044943	0.020312
GM42972	0.0610823	0.0999677	0.0800621	0.118712	0.0734286	0.0896025
RSRC1	0.0611766	0.135789	0.0206906	0.123135	0.165034	0.0926403
UBL3	0.0612152	0.0927224	0.0221068	0.0713967	0.0949584	0.127493
GM45264	0.0613444	0.112444	0.0651709	0.0644881	0.0567826	0.0793218
ADGRV1	0.0613661	0.057861	0.117385	0.0609431	0.091911	0.0801205
RFWD2	0.0614149	0.0913492	0.0668181	0.0833839	0.0753346	0.102035
WNK3	0.0614213	0.0455849	0.141325	0.0946571	0.166854	0.0335744
GM42600	0.0614726	0.104333	0.0461768	0.118264	0.0977094	0.114296
PIK3C2A	0.0614956	0.0588279	0.00115586	0.00472872	0.128578	0.137463
CALR3	0.0615874	0.227787	0.225971	0.360648	0.395313	0.256387
MOB1B	0.0616482	0.0431223	0.0397457	0.0551197	0.0446333	0.0519647
HIPK2	0.061673	3.68457e-05	0.167288	0.127236	0.0249707	0.137297
CYP4B1	0.0616884	0.0906812	0.117157	0.136702	0.18752	0.203061
9930012K11RIK	0.0616956	0.225085	0.17204	0.127209	0.219669	0.182824
ADAMTS13	0.0616956	0.0557396	0.0528436	0.0688473	0.0157066	0.0238799
ME1	0.0617795	0.0912174	0.156375	0.300207	0.204375	0.328009
KIF14	0.0617939	0.0372398	0.0788001	0.111484	0.119065	0.173251
OLFR77	0.061808	0.0900025	0.105135	0.11662	0.0916846	0.139512
AC100386.1	0.0618866	0.270553	0.0224137	0.0270346	0.065096	0.331707
CCDC34	0.0618948	0.085057	0.0476148	0.384871	0.239397	0.130917
GM2869	0.0619032	0.0728413	0.130767	0.0699362	0.138201	0.119711
NGLY1	0.0620367	0.0519728	0.0975355	0.139369	0.11741	0.0962324
FTO	0.0620541	0.0603889	0.0708917	0.102862	0.0286201	0.085734
SLC26A9	0.0620563	0.0157985	0.0449504	0.233445	0.0957361	0.0668687
KTN1	0.0620741	0.0421572	0.198215	0.514274	0.370304	0.578535
NBEA	0.0620825	0.0829772	0.112503	0.119971	0.0979532	0.224457
POLQ	0.0621053	0.0567865	0.0273653	0.00838293	0.0398045	0.0813791
NAT8F7	0.0621063	0.303692	0.138572	0.166967	0.096605	0.084525
PEX3	0.0622412	0.313008	0.17025	0.286775	0.0927098	0.123889
GM42940	0.0622534	0.174329	0.237334	0.192354	0.169751	0.23683
VRK1	0.0622754	1.38225	0.408915	0.383453	0.39583	0.379581
RBM34	0.0624588	0.201191	0.14071	0.180385	0.159386	0.248155
AC155941.6	0.0625408	0.0887075	0.0388298	0.143647	0.116532	0.19028
PBX1	0.0625774	0.097723	0.101276	0.127014	0.143156	0.103814
CLIP1	0.0625828	0.27559	0.137452	0.0968822	0.203048	0.270117
GM765	0.0625979	0.0956183	0.0181315	0.268565	0.279947	0.208385
KCNAB1	0.0626705	0.113185	0.0933384	0.105602	0.0955238	0.117097
STRIP2	0.0627159	0.165466	0.0311387	0.0392266	0.165744	0.178555
GM26984	0.0628387	0.0533256	0.148352	0.0733989	0.0646287	0.0743501
EIF2S2	0.0628443	0.162692	0.000906751	0.110531	0.0534839	0.159248
AC163040.2	0.062868	0.130951	0.0938366	0.0848211	0.07214	0.186928
GM43318	0.0628709	0.230485	0.242882	0.37323	0.328012	0.564288
WNK1	0.0629075	0.642987	0.545448	0.74968	0.31947	1.08866
RASGEF1B	0.0629232	0.0569051	0.0786058	0.119272	0.187582	0.203369
TRIM72	0.0630216	0.140336	0.0813659	0.488671	0.548311	0.35188
SFXN1	0.0630443	0.0579093	0.0611847	0.124868	0.0956002	0.115198
C130036L24RIK	0.063061	0.184891	0.111547	0.175237	0.156963	0.180811
MCMBP	0.0630668	0.0238588	0.0037478	0.0135961	0.233345	0.00787227
SMAD5	0.0631219	0.023436	0.029209	0.0590903	0.0965824	0.113218
2310043P16RIK	0.0631463	0.0385824	0.0548879	0.050763	0.0478232	0.0624396
PRIMPOL	0.0631775	0.188129	0.294308	0.197805	0.262811	0.325253
WNK3	0.0631882	0.0317379	0.0703572	0.013405	0.0284016	0.00987238
LMO2	0.0632057	1.31327	0.861271	1.65731	0.0907189	0.847357
ADGRE1	0.063264	0.225944	0.19538	0.0961475	0.139112	0.127982
AK9	0.0633076	0.0483512	0.0611424	0.0848211	0.159818	0.14446
FANCI	0.0633167	0.113152	0.0732985	0.206509	0.226492	0.127004
ITPR2	0.0633229	0.148088	0.0403636	0.00379183	0.0811942	0.045843
ICA1	0.0633775	0.238752	0.381155	0.488071	0.390743	0.763891
SORCS1	0.063466	0.110974	0.0192807	0.0221114	0.142534	0.0555947
D030028A08RIK	0.0635086	0.0634239	0.0903751	0.183346	0.129218	0.125273
SLCO2B1	0.0635197	0.0846086	0.122748	0.0720612	0.10229	0.0493087
A130010J15RIK	0.063522	0.0221546	0.177198	0.141269	0.126802	0.16088
PTGES3L	0.0635656	1.02468	0.0476896	0.450268	0.295585	1.39242
PNMT	0.0637099	0.681218	0.164082	0.761675	0.661204	0.953031
MEIS1	0.0638063	0.153229	0.0391869	0.101766	0.0895953	0.184785
ONECUT2	0.0638194	0.176851	0.162885	0.0264977	0.0360579	0.0936107
CFAP61	0.0639576	0.112934	0.0662476	0.251968	0.178872	0.0666309
BAIAP2	0.0639904	0.536501	0.338635	0.301315	0.0575798	0.062272
ASB2	0.0640436	0.547762	0.130054	0.130403	0.0725558	1.33624
PDE4D	0.0640708	0.342539	0.154699	0.614112	0.269574	0.280219
SMARCA1	0.0641245	1.05851	0.0913127	0.22353	0.321284	0.264538
STRIP2	0.0641623	0.162744	0.0510562	0.0133032	0.113708	0.306044
SUCLG1	0.0641638	0.0420438	0.114976	0.119253	0.169371	0.13929
KRBA1	0.0642103	0.0386558	0.0355016	0.0648971	0.064088	0.110566
IDUA	0.0642116	0.770982	0.129478	0.302942	0.47067	0.490929
42982	0.0642155	1.38107	0.709395	0.0936209	0.00770797	0.160245
AC165080.1	0.0642175	0.129963	0.0246685	0.170516	0.0770881	0.103388
TNFSF13B	0.0642306	0.130854	0.0908014	0.0584347	0.0697305	0.0807547
ONECUT2	0.0642983	0.178204	0.164131	0.0266966	0.0363286	0.094327
PM20D1	0.0643032	0.0759542	0.058292	0.109817	0.165952	0.199914
DCST2	0.0643512	0.163827	0.113942	0.212232	0.0902513	0.106052
ITGA7	0.064408	0.0878818	0.130987	0.0717028	0.0487836	0.0882063
RGS9	0.0644864	21.4314	0.143204	0.907076	6.62248	22.9917
COL6A4	0.0645441	0.201102	0.192945	0.341942	0.35337	0.338637
IFIT1	0.0645894	0.155038	0.0838416	0.213023	0.209641	0.252659
PEX5L	0.0646723	0.0806193	0.0768253	0.0772856	0.0371895	0.0358956
MOCS2	0.0647342	0.0852828	0.180151	0.0941588	0.0778785	0.0361639
ADAP1	0.0647755	0.586513	0.867178	1.93345	0.810377	4.23902
TRPM2	0.0648017	0.0356581	0.680272	0.0744851	0.12928	0.0313139
PIWIL2	0.0648467	0.0533365	0.0818993	0.0802	0.0839504	0.0758829
RITA1	0.0649037	0.159245	0.210603	0.578909	0.5023	0.262531
TULP3	0.0649046	0.0497523	0.0969331	0.173276	0.18983	0.193182
SPHK1	0.0649399	0.0225891	0.307281	0.227219	0.305292	0.217264
EIF2A	0.0649402	0.22747	0.128989	0.22389	0.154894	0.213177
DCT	0.0650343	0.182123	0.0732783	0.20108	0.237144	0.140155
EVL	0.0650536	0.527247	0.801925	1.35381	0.778418	2.41692
GM32856	0.0650573	0.149063	0.131948	0.181036	0.169709	0.163297
ACACA	0.0651182	0.0556712	0.0462117	0.0954144	0.0968682	0.0811728
METTL25	0.0651289	0.0538636	0.433863	0.204778	0.43177	0.254149
GM42463	0.0652051	0.0536312	0.116261	0.139575	0.143504	0.137344
GM13697	0.0652063	0.100318	0.407872	0.289371	0.0769313	0.107593
CHD6	0.0652113	0.039246	0.0615534	0.0393878	0.105115	0.0613139
CASS4	0.0653341	0.112015	0.100297	0.117939	0.0452627	0.0913894
ADPGK	0.0653351	0.058641	0.0802493	0.103467	0.0704501	0.0869779
GM37460	0.0653813	0.549285	0.263105	0.249322	0.348445	0.31496
CAPN12	0.0654536	0.36481	0.0792511	0.190293	0.105313	0.308653
TCOF1	0.0655508	0.193219	0.100819	0.0178692	0.323599	0.278132
EME1	0.0655953	0.0924137	0.252971	0.155737	0.230035	0.209935
FAM83F	0.0656147	0.112755	0.0633705	0.233305	0.303677	0.243301
GLCE	0.0656269	0.178147	0.138372	0.119343	0.162776	0.520315
TNKS2	0.065642	0.1001	0.125723	0.107626	0.128951	0.154752
RTEL1	0.065784	0.310049	0.170579	0.279854	0.333157	0.355316
DENND5B	0.0658129	0.125662	0.095343	0.0712205	0.069226	0.0813455
GM45176	0.0658149	0.13709	0.115571	0.251592	0.241669	0.368626
CEP170	0.0659324	0.159463	0.137094	0.0763757	0.151869	0.201579
ARHGAP24	0.0659517	0.101899	0.400084	0.186247	0.20532	0.12589
ITGB1	0.0659538	0.136863	0.176689	0.197008	0.196807	0.267001
SCRT1	0.0660149	0.171243	0.182071	0.0594639	0.0508217	0.0314232
LSG1	0.0660331	0.401523	0.332707	0.895898	0.548617	0.881747
GPATCH2L	0.0660924	0.124032	0.140896	0.0803533	0.160501	0.0589527
PIAS2	0.0662201	0.118596	0.156343	0.0880995	0.177676	0.167704
MYO1B	0.0662678	0.111924	0.120443	0.102137	0.100804	0.177321
NBEAL2	0.0663762	0.0275759	0.050929	0.0592561	0.00716601	0.12374
MBTPS2	0.0663891	0.114033	0.0675239	0.0347616	0.0167054	0.0682568
SPOPL	0.0664148	0.0913038	0.102629	0.0821393	0.0726535	0.0910683
GAS2L3	0.0664902	0.235887	0.187113	0.22051	0.326093	0.37496
LGALS8	0.0665387	0.0489817	0.0800033	0.184472	0.203194	0.252777
ANP32E	0.0665537	0.399527	0.338934	0.341655	1.09375	2.21714
ZFHX3	0.0665555	0.09982	0.0113688	0.0218368	0.0390155	0.122529
CPNE9	0.0666848	1.03824	0.553552	0.0417633	0.478795	0.241205
AC159819.3	0.0667041	0.101891	0.0901918	0.222742	0.179618	0.15221
OSCAR	0.0667766	0.12861	0.0841209	0.440737	0.109941	0.121459
6330549D23RIK	0.0667836	0.040893	0.219361	0.48208	0.177167	0.405935
MYO3B	0.0668639	0.404903	0.0834777	0.185555	0.163251	0.76078
ASB11	0.0668691	0.530812	0.112827	0.413022	0.397843	0.319442
LDLR	0.0669186	0.133151	0.0693146	0.125067	0.173828	0.178322
KMT5B	0.0670905	0.0516499	0.0373136	0.0796912	0.0853318	0.0810984
FOXP1	0.0670999	0.00933614	0.0107749	0.0772109	0.213674	0.0742613
SYBU	0.0671316	0.820802	1.17257	2.09485	0.593674	2.51058
GM36737	0.0671733	0.410429	0.0108127	0.00692312	0.310891	0.621638
SYTL2	0.0672376	0.217595	0.130273	0.0624694	0.0814879	0.0979034
MBTPS2	0.0672475	0.115508	0.0683979	0.035211	0.0169215	0.0691389
JMJD4	0.0672598	0.166821	0.0854015	0.13389	0.0941093	0.0989884
MPP5	0.0673507	0.0684789	0.0937994	0.0753822	0.146185	0.134424
CUX1	0.0673834	0.0761299	0.0209947	0.0114966	0.0207513	0.0591073
ULBP1	0.0674139	0.0690999	0.063544	0.145969	0.192453	0.251939
GM37168	0.0675126	0.335158	0.146708	0.114808	0.0994194	0.0641895
FAN1	0.0676167	0.0715151	0.123334	0.0620604	0.114888	0.125343
ZFHX4	0.0676322	0.155757	0.135287	0.0991827	0.252667	0.202959
ATP13A5	0.0676781	0.174425	0.0844755	0.119191	0.188262	0.364265
SERF2	0.0677086	0.404785	0.252731	0.314918	0.493544	0.41361
PRICKLE3	0.0677849	0.238474	0.0875272	0.186249	0.249659	0.183788
SPAG17	0.0678337	0.0308044	0.028353	0.0722046	0.149712	0.16824
LSP1	0.0680101	0.890728	0.284799	1.12459	0.636779	0.691846
SORCS1	0.0680199	0.300611	0.186136	0.159228	0.26268	0.262304
AGGF1	0.0680584	0.106598	0.0913782	0.117478	0.119867	0.0878082
GM37529	0.0680595	0.0779707	0.0712094	0.108724	0.0954521	0.116477
DEF8	0.0681177	0.192421	0.085987	0.0548842	0.214643	0.201382
FPGS	0.0681413	0.41644	0.266475	0.222355	0.214465	0.352991
CYB5R4	0.0681645	0.127006	0.111508	0.122533	0.11816	0.11698
SMC6	0.0682703	0.069813	0.157147	0.166641	0.133932	0.21011
KCP	0.0683055	0.124198	0.490842	0.0769764	0.601158	0.164012
EIF2B3	0.0683676	0.0733616	0.0279843	0.0934211	0.0814595	0.0500776
DDO	0.0683835	0.0738499	0.0547607	0.11202	0.0739154	0.198269
PLN	0.0684792	0.27824	0.0709864	0.113304	0.372167	0.291397
ACAD10	0.0685295	0.0686803	0.10566	0.138742	0.120101	0.152145
ARHGAP30	0.0685476	0.248765	0.217973	0.183449	0.17995	0.343376
RALGAPA2	0.0685772	0.138099	0.117491	0.102064	0.0828189	0.149332
TSHZ2	0.0686207	0.0967698	1.69079	0.262314	0.290782	0.238836
RHOJ	0.0686461	0.122651	0.0468919	0.0537752	0.103738	0.140952
TBC1D2	0.0686468	0.24999	0.185385	0.197905	0.0591615	0.0815662
MTM1	0.068681	0.053772	0.0919158	0.0846143	0.169143	0.111964
BICD1	0.0687217	0.129671	0.0868036	0.147999	0.107579	0.144964
RNF43	0.0688846	0.123298	0.333955	0.107815	0.159174	0.311516
CCDC18	0.0688917	0.0982167	0.0684579	0.0862369	0.0811602	0.114873
DCLRE1B	0.0689065	0.0720527	0.02615	0.0392063	0.0593376	0.0601922
PML	0.0689993	0.101867	0.0771558	0.0791396	0.141672	0.187163
ARID3B	0.0690141	0.577966	0.355633	0.202833	0.441367	0.435792
ZFP109	0.0690289	0.115403	0.124909	0.308779	0.252714	0.0597655
IL15RA	0.0690846	0.163126	0.195505	0.189966	0.128197	0.147785
CCDC162	0.0691289	0.00919479	0.0419769	0.0629242	0.0867164	0.0767832
USP18	0.0691899	0.253649	0.116766	0.265272	0.154509	0.315765
GM43162	0.069229	0.169196	0.187212	0.21405	0.256324	0.358069
ALPK3	0.0692616	0.0705315	0.104055	0.12849	0.178087	0.304385
BEND4	0.0693737	0.109243	0.186238	0.316647	0.405434	0.332209
PARD3	0.0693946	0.157761	0.124492	0.0857931	0.110937	0.178518
RCC1	0.0694539	0.464183	0.135035	0.702393	0.349852	0.405561
STEAP3	0.0695038	0.0771142	0.133059	0.0617199	0.0506128	0.0767667
GM45853	0.0695565	0.0590264	0.104498	0.0764665	0.0845448	0.0352708
TAS1R3	0.0695631	0.148761	0.127649	0.197876	0.12878	0.179898
IRGM2	0.0696393	0.072814	0.0977734	0.0491635	0.138716	0.169302
NPHS1	0.0696481	0.138734	0.0868185	0.216295	0.038163	0.121761
ACTR5	0.069677	0.192708	0.152062	0.188357	0.174789	0.144407
ELL2	0.0697211	0.125365	0.103243	0.0650715	0.0603437	0.0871182
GM44414	0.0697214	0.283999	0.0785596	0.186829	0.205344	0.159095
MGA	0.0697575	0.22952	0.110701	0.16168	0.0689254	0.151317
CORO2A	0.0698382	0.117584	0.387081	0.237734	0.270033	0.257969
GDNF	0.0698406	0.533408	0.033726	0.0647822	0.446653	0.557785
GM4070	0.0698474	0.0227047	0.00211328	0.183611	0.0612767	0.118466
CRTC2	0.0698623	0.398577	0.0296988	0.861771	0.747059	0.318308
PRX	0.0699177	0.0331545	0.0991912	0.0670265	0.112707	0.228963
TEX9	0.0699624	0.22915	0.123561	0.13029	0.248691	0.570765
GM42549	0.0699802	0.0908606	0.121656	0.12766	0.103053	0.11178
CCNL1	0.0699892	0.180182	0.214256	0.25136	0.206505	0.76566
BMPR1B	0.0700142	0.0499683	0.106395	0.0419949	0.183212	0.272084
DRD4	0.0700452	0.120368	0.0591934	0.048729	0.0442067	0.0199792
GM26513	0.0702392	0.0752	0.09036	0.131247	0.158117	0.106238
MADD	0.0702405	0.0407443	0.0168213	0.0540763	0.048094	0.0499777
DOCK3	0.0703784	0.139175	0.140363	0.216731	0.162688	0.250508
GM37459	0.070475	0.148455	0.127122	0.146847	0.0958332	0.0333136
NIF3L1	0.0705065	0.134715	0.111716	0.1146	0.111685	0.100891
FAM135A	0.0705259	0.354473	0.186612	0.128665	0.015717	0.217801
S100PBP	0.070601	0.217243	0.0888162	0.14486	0.154035	0.16957
RUNX1	0.0706319	0.0763209	0.154518	0.129688	0.0949053	0.136063
5730480H06RIK	0.0706671	0.346941	0.160793	0.238944	0.252443	0.219007
RTP1	0.0706935	0.0119983	0.0531033	0.0582873	0.00660975	0.0119491
ACAD11	0.0707683	0.0972888	0.0615132	0.0350094	0.0714609	0.0592108
GM37606	0.0707842	0.0600683	0.16711	0.165359	0.158838	0.173485
DBF4	0.0710002	0.181455	0.0672892	0.102035	0.239886	0.241742
SLC18A3	0.0710939	1.16353	0.117707	0.150731	0.324763	0.957911
SYDE2	0.0711946	0.941776	0.265237	0.298663	0.288748	0.420179
ACAD11	0.0712657	0.123198	0.116459	0.409659	0.327645	0.263519
OTOP2	0.0712743	0.0777654	0.0885042	0.100742	0.0342723	0.0154894
ARID1A	0.0713324	0.156605	0.0971706	0.0699908	0.0866031	0.107589
COL7A1	0.0714351	0.0758109	0.146605	0.112504	0.0947016	0.147317
ADAMTSL5	0.0714874	0.102719	0.0303922	0.0949928	0.0824231	0.171078
TICRR	0.0714889	0.0987994	0.0644414	0.123019	0.198765	0.258226
LARGE1	0.0716274	0.0327847	0.0416332	0.10201	0.0782482	0.0982428
SIGLEC1	0.0716276	0.0293053	0.0418018	0.0641249	0.0871779	0.100295
TIMELESS	0.0716607	0.155356	0.0160398	0.237315	0.127812	0.390695
NRXN3	0.0717074	0.169566	0.19714	0.108452	0.0131948	0.100688
RNF111	0.0717105	0.34547	0.0711327	0.312022	0.167924	0.245771
CWC22	0.0717534	0.0458506	0.0592051	0.434524	0.0306638	0.0529483
GPR179	0.0717747	0.0730906	0.0616177	0.225208	0.245106	0.394286
MRPL1	0.0718591	0.746061	0.235601	0.649529	0.169805	0.149108
DUXBL2	0.0718665	0.250383	0.110869	0.043121	0.342466	0.304654
PICK1	0.0719029	0.255942	0.136802	0.281422	0.096059	0.0824188
ESPNL	0.0720134	0.0343752	0.0260814	0.0612311	0.0553944	0.0479282
GM38273	0.0720191	0.110009	0.149048	0.14633	0.0692609	0.101733
BMP15	0.0720796	0.122335	0.0928192	0.0643827	0.141526	0.109651
G630016G05RIK	0.0721221	0.154192	0.0626201	0.0847379	0.235767	0.410553
ST6GALNAC2	0.072144	0.0229128	0.0719982	0.10609	0.0672778	0.154569
RNF13	0.0721769	0.13592	0.0788384	0.135848	0.145085	0.12571
GM26621	0.0721858	0.13783	0.130719	0.117176	0.136673	0.130402
ADGRF4	0.0722102	0.0974879	0.0622646	0.047582	0.0884857	0.179668
TCN2	0.072319	0.159297	1.18677	0.195769	0.246115	0.331453
PXDN	0.0723266	0.165422	0.12033	0.0403749	0.0417358	0.0352739
ME3	0.0724093	0.112789	0.126841	0.0651151	0.0684215	0.074155
CTBS	0.0724108	0.0715994	0.0920761	0.113686	0.0601425	0.0846116
AC157516.1	0.0724477	0.0804828	0.0445263	0.395057	0.454458	0.531015
TNMD	0.0724525	0.332014	0.0524809	0.190414	0.106694	0.0964408
TSHB	0.0724732	0.161796	0.0422685	0.0551582	0.0656765	0.0442476
AC153370.2	0.0725261	0.203694	0.234197	0.272169	0.250063	0.407424
2210011C24RIK	0.0725598	0.748137	0.297832	0.0810514	0.160949	0.109116
HEATR3	0.0726659	0.156086	0.190805	0.628941	0.205909	0.145886
SLC6A20B	0.0727165	0.0668282	0.0469851	0.0766721	0.0933781	0.106685
STX2	0.0727585	0.61622	1.15702	0.424163	0.530033	0.89348
RAB14	0.0727615	0.151519	0.1277	0.167607	0.0667644	0.140866
DPF3	0.0727693	0.326342	0.123623	0.585428	0.072322	0.284851
TMPO	0.072806	0.000234692	0.0354674	0.159245	0.245404	0.237382
GM43622	0.0728293	0.222494	0.211015	0.217675	0.153213	0.147722
GM37717	0.0728654	0.234971	0.179843	0.320417	0.40877	0.332539
RAB11FIP3	0.072871	0.271311	0.544116	2.63762	0.590263	2.89573
ELMOD2	0.0729147	0.0267845	0.104804	0.16384	0.104463	0.099842
CELF1	0.0729677	1.35383	0.690428	1.78821	1.89115	0.524532
SLC45A3	0.0731481	1.19183	0.228113	0.10926	0.14549	0.111361
SYNE2	0.0731844	0.0670992	0.116833	0.116401	0.0976379	0.16212
TMCC2	0.0732055	0.430801	0.868	2.28572	0.681724	1.69335
ATF2	0.0732402	0.122084	0.0666294	0.144239	0.102744	0.0953694
PPP1R9A	0.0732487	0.185333	0.0692172	0.0827147	0.310871	0.254901
CFLAR	0.0733146	0.0610844	0.0965552	0.0865512	0.0953444	0.116599
ARID5A	0.0733159	0.0373301	0.0802495	0.139034	0.0658075	0.0483303
SEC14L5	0.0734059	0.400455	0.0810232	0.0648468	0.0441216	0.0159526
GM43486	0.0734252	0.250197	0.185467	0.265443	0.175854	0.416718
MIRG	0.0734609	0.041328	0.205185	0.0937139	0.140822	0.149715
MDK	0.0735426	0.217552	0.186143	0.413942	0.396755	0.469028
GM43046	0.0735654	0.131168	0.158066	0.139501	0.162413	0.195439
SFMBT2	0.0735885	0.148713	0.300103	0.0879838	0.061191	0.0942874
BRAF	0.0735902	0.0846653	0.0767315	0.0625133	0.0661145	0.0842521
A830012C17RIK	0.0735948	0.292606	0.0426467	0.0455655	0.285176	0.761722
USE1	0.0736393	0.445577	1.97667	0.974601	1.12471	2.20027
NRG2	0.0736529	0.565719	0.807606	0.454435	1.34371	1.29239
MYRF	0.0737318	0.329983	0.102781	0.102524	0.0624008	0.0868789
TEC	0.0737334	0.0814865	0.0280753	0.267244	0.602817	0.518033
ZFP638	0.0737529	0.117592	0.10752	0.0647222	0.0101704	0.0573098
SYNE2	0.0738316	0.0626383	0.120658	0.0841638	0.0992737	0.0662945
ARCN1	0.073903	0.0948516	0.14883	0.148894	0.18851	0.198488
RNF43	0.0739665	0.0559341	0.201629	0.180401	0.33821	0.207902
CCDC13	0.0739667	0.264003	0.142778	0.224405	0.281561	0.639809
GABRE	0.0739879	0.0347743	0.0274836	0.0246361	0.0478923	0.0735928
ENAH	0.0739898	0.100462	0.0913091	0.124552	0.0968514	0.171962
BICD2	0.0741413	0.383065	0.165712	0.297051	0.214932	0.58808
SCML2	0.0742945	0.0897265	0.114878	0.357035	0.318096	0.322048
NTM	0.0743026	2.0645	0.854499	2.24045	0.245873	1.68834
ADGRL3	0.0743375	0.0100561	0.0437999	0.0647486	0.0804612	0.144934
KRIT1	0.0743518	0.0703038	0.16103	0.176296	0.0959867	0.327814
MROH2A	0.0744467	0.0793517	0.0871982	0.0642349	0.082449	0.108433
ARHGAP27OS2	0.0744509	0.486991	0.102087	0.215867	0.200036	0.19409
GM45493	0.0744896	0.0758553	0.0779371	0.099803	0.0626821	0.0897092
CACNA2D1	0.0744972	0.188296	0.0514507	0.151414	0.168289	0.274681
GM26546	0.0745327	0.0701127	0.0332561	0.106371	0.0918199	0.0873451
PHKA1	0.0745584	0.16695	0.12162	0.0670986	0.137546	0.229976
PHKA1	0.0745584	0.120525	0.12162	0.0529321	0.124809	0.229976
SMIM1	0.0746217	0.0348194	0.0736651	0.0632388	0.0643044	0.0542971
TOM1L2	0.0746432	0.12756	0.0815827	0.08443	0.0526707	0.0557117
LINS1	0.0746461	0.704614	0.0405735	0.537727	0.155794	0.095764
ANK3	0.0747374	0.0886895	0.0471279	0.0209153	0.0289536	0.0391764
GM43364	0.0748536	0.0571695	0.0939816	0.124978	0.132276	0.102484
MYL4	0.074929	0.141199	0.0640774	0.115229	0.150978	0.0625311
ANKFY1	0.0749573	0.213087	0.122249	0.202559	0.113734	0.13796
ASAP1	0.0749734	0.430298	0.335521	0.371526	0.346403	0.223746
AI314180	0.0750079	0.071212	0.103478	0.059478	0.0794972	0.103645
MTUS1	0.0750501	0.154593	0.0387757	0.128798	0.12879	0.224035
VSTM2B	0.0750693	4.92569	3.76111	7.59264	6.28759	10.1649
SACS	0.0750912	0.0563717	0.0643755	0.0651345	0.067411	0.0795672
RAPH1	0.075113	0.0926708	0.100446	0.125054	0.126414	0.12745
GNB1L	0.0751214	0.256915	0.118483	0.0956768	0.0816017	0.315202
RANBP17	0.0751409	0.11506	0.0590743	0.0524418	0.0736735	0.0650519
ARX	0.075201	0.234762	0.149474	0.154523	0.236395	0.200754
ECEL1	0.0752763	0.547455	0.00708563	0.13885	0.0909951	0.223281
CDC73	0.0752809	0.0906385	0.0216584	0.140679	0.108055	0.057793
IRF9	0.0752818	1.69908	0.537643	0.15284	0.862429	0.24721
ZBTB17	0.0753105	0.393511	0.300159	0.263103	0.230711	0.446934
GM37593	0.0753137	0.253092	0.261856	0.298064	0.171114	0.280698
DENND2C	0.0753884	0.0533652	0.0937527	0.132312	0.0481743	0.194969
RMND5B	0.0753927	0.322007	0.30935	0.112055	0.267493	0.474419
CYP11A1	0.0754452	0.390498	0.1915	0.114194	0.0874922	0.16906
SYN3	0.0754867	0.0940498	0.0655905	0.0864831	0.055412	0.110182
PRDM16	0.0755352	0.00276055	0.134837	0.0250372	0.0430048	0.200061
RPF1	0.0755742	0.396455	0.158465	0.19751	0.199888	0.319272
TNIK	0.0755939	0.126027	0.132285	0.0953836	0.097726	0.102383
HAPLN2	0.0757168	0.426696	0.232714	0.149084	0.16315	0.175374
GABRB2	0.0757205	0.128713	0.0999586	0.148953	0.13239	0.0673176
POGK	0.0757592	0.197827	0.362248	0.163778	0.195315	0.21571
GM38101	0.075788	0.410444	0.0665417	0.0383448	0.121752	0.372079
DENND1B	0.0757918	0.160049	0.131243	0.115415	0.215821	0.179326
KTN1	0.0757933	0.116508	0.0384238	0.133933	0.106872	0.0963582
IFI44	0.0757951	0.101758	0.0813364	0.119779	0.168586	0.196984
USP3	0.0758276	0.0808568	0.0627261	0.253883	0.0365692	0.301901
RSBN1L	0.0758735	0.261675	0.0639251	0.363584	0.250327	0.411629
WNT9B	0.0759405	0.00828565	0.17288	0.0268344	0.00912901	0.0165034
PWWP2B	0.075963	0.070265	0.0840143	0.0587854	0.0716439	0.0638775
TUBE1	0.0759781	0.092425	0.153872	0.195136	0.1895	0.245566
MYZAP	0.0761112	0.0580872	0.036753	0.0740442	0.102509	0.133148
TRIM71	0.0761579	0.0561599	0.0710168	0.0129916	0.0530367	0.0619224
GLG1	0.0761784	0.223833	0.0660244	0.0527262	0.107852	0.368488
TRIP13	0.0761878	0.0725479	0.10703	0.0628175	0.128222	0.212484
URI1	0.0762255	0.431057	0.430519	0.998943	0.212642	1.52327
DNAH2	0.0762391	0.0758859	0.0627604	0.181979	0.26314	0.124033
RIDA	0.0762894	0.0824485	0.120475	0.0671237	0.0993772	0.146607
ALOX5	0.0763069	0.502424	0.270806	0.0793615	0.187427	0.160112
IL7R	0.0763936	0.0466765	0.0590247	0.0283442	0.0385706	0.0116213
GABRA4	0.0764604	0.0727023	0.0271275	0.0459544	0.209474	0.0104729
CYP4F13	0.0765322	0.152041	0.207519	0.169413	0.180482	0.258325
GM44164	0.0765547	0.131555	0.101663	0.0769274	0.0885774	0.138294
SIX4	0.0765607	0.0409313	0.0369711	0.0632055	0.101527	0.104821
CTR9	0.0765694	0.308882	0.254096	0.219974	0.174065	0.248865
PKIB	0.076609	0.0348747	0.0943931	0.116014	0.0308411	0.048908
GM12504	0.0766583	0.332072	0.247315	0.197745	0.182784	0.301672
TEAD1	0.076664	0.131765	0.135967	0.176031	0.0989235	0.165001
ZFP964	0.0767241	0.084099	0.0827296	0.116185	0.124676	0.0949747
ZFP536	0.0767258	0.187549	0.310398	0.202571	0.141825	0.165709
RIC8A	0.0767282	0.223989	0.165737	0.131764	0.184557	0.19749
D930048N14RIK	0.0767332	0.348442	0.223371	0.254891	0.270882	0.221705
PRX	0.0767755	0.279451	0.191966	0.0994004	0.111044	0.101299
MCMDC2	0.0768426	0.138563	0.147834	0.102145	0.11809	0.105257
4930430F08RIK	0.0768577	0.0614337	0.037646	0.0682062	0.0708949	0.0576113
AL645664.1	0.0768849	0.0685077	0.0495036	0.150557	0.140179	0.141328
LRPPRC	0.0769841	0.104963	0.0909729	0.0963581	0.0331227	0.0657935
ZBTB45	0.0770103	0.433367	0.688007	0.161061	0.131671	0.89985
CDK12	0.0771126	0.222674	0.160548	0.214068	0.224405	0.29722
ITFG1	0.0771522	0.105916	0.118949	0.100096	0.084357	0.228431
ITCH	0.0771695	0.152435	0.0854454	0.0962712	0.0247681	0.162056
CCNE2	0.0772007	0.0070415	0.288709	0.137601	0.084331	0.206714
1700003D09RIK	0.0772082	2.22755	0.0735805	0.107593	1.05034	2.16038
ZFP229	0.0772491	0.0128923	0.173635	0.10049	0.0689046	0.0902111
MYH15	0.0773094	0.112186	0.115731	0.458944	0.33178	0.414563
SYNCRIP	0.0773528	0.301915	0.191478	0.234528	0.173515	0.140896
RPP40	0.077414	0.163924	0.243285	0.233626	0.353165	0.272033
ROBO2	0.0774469	0.338704	0.103932	0.177312	0.306049	0.291225
4930488L21RIK	0.077456	0.122198	0.0898025	0.161752	0.123918	0.123541
CT025577.1	0.0774995	0.144687	0.0997986	0.117148	0.123184	0.248891
STK26	0.0775215	0.491687	0.327878	0.0555651	0.10772	0.979876
MAPKAPK5	0.0775404	0.508468	0.395507	1.16174	1.19879	1.60498
COL4A4	0.0775847	0.0814761	0.159229	0.130437	0.287669	0.175194
FLNC	0.0776351	0.111115	0.134584	0.162188	0.247767	0.0774039
ITGB3BP	0.0776399	0.0639817	0.201068	0.141362	0.162168	0.234691
GM10048	0.0776561	0.0876922	0.131251	0.0840372	0.065347	0.0836786
LRIF1	0.0776685	0.0505513	0.0733218	0.109631	0.0701921	0.0633435
9530051G07RIK	0.0777297	0.10177	0.0643468	0.0995665	0.116801	0.143584
VOPP1	0.0777702	0.21164	0.150167	0.150339	0.149919	0.126287
S100A3	0.0779132	0.171495	0.081335	0.213626	0.17496	0.26714
ARHGAP45	0.0779237	0.501847	0.497169	0.55797	0.567595	0.85554
S100A3	0.0779735	0.107194	0.120491	0.135009	0.183719	0.189787
AHNAK2	0.0780724	0.0679656	0.078869	0.096948	0.192517	0.197184
ACOX3	0.078113	0.0991768	0.180375	0.145635	0.169413	0.0587355
GM45187	0.0781341	0.349653	0.244615	0.15761	0.244474	0.205159
MFSD7A	0.0781725	0.134335	0.103811	0.126893	0.0904492	0.163514
FUT4	0.0782013	0.0367546	0.0987656	0.0334787	0.0708674	0.0915102
SCML2	0.0782292	0.0944781	0.120962	0.130852	0.334944	0.325012
NMI	0.0783031	0.212402	0.0939684	0.242878	0.337261	0.115355
ABI1	0.0783487	0.0963668	0.19006	0.23187	0.0609487	0.151239
F2RL2	0.07836	0.0598474	0.03784	0.169597	0.0824238	0.0670526
GABPB2	0.0784067	0.107453	0.0781247	0.176522	0.0664913	0.196135
SH3BP1	0.0784088	0.632366	0.374823	0.364489	0.119031	0.0351944
ECHS1	0.078416	0.343963	0.268089	0.162057	0.365405	0.43517
LNPK	0.0784915	0.191715	0.120681	0.0989655	0.149139	0.135668
GM17249	0.0785058	0.0646713	0.0815026	0.179618	0.118533	0.172619
INTS13	0.0785337	1.39065	0.603613	1.08119	0.321015	0.861419
CCHCR1	0.0785768	0.305067	0.035599	0.058351	0.227801	0.338053
CLEC1A	0.0785883	0.186378	0.166272	0.0680261	0.0935871	0.0852793
SMARCE1	0.0786239	0.108088	0.0607479	0.111825	0.105858	0.113805
SPECC1L	0.0786755	0.108953	0.0818079	0.108899	0.133257	0.128638
HNRNPF	0.0788136	0.170715	0.158629	0.423161	0.154466	0.39086
D130040H23RIK	0.0788417	0.189875	0.142809	0.173872	0.194328	0.334557
GM43654	0.0788931	0.109554	0.0900485	0.0576562	0.120705	0.0872842
GM44437	0.0788985	0.0927057	0.0703385	0.138862	0.0868205	0.138489
MAMDC4	0.0789129	0.073816	0.115283	0.0612683	0.229578	0.0927147
RFX7	0.0789488	0.0941523	0.125977	0.142312	0.174379	0.169877
IKBKB	0.0789985	0.109698	0.0603512	0.160986	0.119378	0.161935
SYCP2	0.0790806	0.0603978	0.0682467	0.130663	0.099818	0.270677
ICK	0.0791072	0.194147	0.191406	0.0979912	0.256241	0.104391
APLF	0.0791147	0.0532658	0.101626	0.104375	0.114691	0.0996455
PRKCB	0.0792142	0.107564	0.110632	0.103497	0.111268	0.0804104
BLMH	0.0792167	0.118331	0.0753468	0.100484	0.0982013	0.0858898
PIGA	0.0792259	0.122303	0.22512	0.240549	0.0933054	0.243605
S100A16	0.0792772	0.128643	2.84355	3.40822	0.00874136	2.49559
GM42727	0.0792885	0.174151	0.204887	0.195653	0.133281	0.187779
ZFP78	0.0793565	0.0693787	0.151906	0.203841	0.117432	0.0921433
GABRA4	0.079418	0.175068	0.143697	0.14802	0.204153	0.234645
TUSC3	0.0795329	0.0999244	0.0625542	0.0863593	0.174289	0.133471
AC140409.3	0.0795943	0.0972642	0.038436	0.45282	0.401866	0.217948
STOX2	0.0796201	0.0567559	0.0820235	0.105036	0.0982658	0.18572
TTC23	0.0796221	0.0863294	0.117803	0.13635	0.176993	0.192257
BICD1	0.0796815	0.375947	0.245547	0.149128	0.450876	0.176391
ILKAP	0.0797879	0.152915	0.169852	0.196913	0.452391	0.494561
RHOT1	0.0798001	0.486541	0.359677	0.327266	0.212888	0.296015
GM43751	0.0798016	0.109707	0.107901	0.128304	0.0805826	0.0910484
LRRC49	0.0798188	0.180647	0.0709408	0.813204	0.438628	0.322353
N4BP2L2	0.0798312	0.115015	0.0947972	0.0784105	0.154612	0.168109
GM28557	0.0798421	0.193023	0.16161	0.113802	0.0625586	0.110906
RAB6A	0.0798828	2.87361	1.59324	4.26546	2.36324	4.54454
GM26578	0.0798894	0.168331	0.0604002	0.0890223	0.128556	0.170216
ZFP846	0.0799614	0.991669	0.0295556	0.34107	0.110486	0.189661
BCLAF1	0.0799839	0.109958	0.131322	0.0791369	0.195186	0.0730051
FAM20B	0.0800011	0.0820856	0.131793	0.105423	0.124466	0.157854
OPALIN	0.0800013	2.01633	0.437836	0.0494713	0.0448801	0.0405672
SERTAD4	0.0801405	0.788614	0.453293	0.528258	0.390441	2.24662
NOL8	0.0801641	0.218623	0.112278	0.256955	0.0702169	0.0664538
C3	0.0802283	0.0920385	0.0414759	0.0396893	0.0762898	0.0976375
SNAP23	0.0802858	0.51576	0.267605	0.560239	0.280042	0.450721
AIG1	0.0803224	0.08705	0.0887127	0.183396	0.0770234	0.0434301
SIAE	0.0803324	0.150053	0.0438851	0.231554	0.179173	0.121097
PTPRV	0.0805161	0.135862	0.0176878	0.0688951	0.104263	0.113507
CHURC1	0.080522	0.0796101	0.0684282	0.0556722	0.123378	0.151611
ZFP746	0.0805255	0.0669136	0.111914	0.10435	0.0975257	0.106013
DNAJB14	0.0807148	0.0108783	0.0417931	0.0617977	0.0726122	0.081973
E2F6	0.0807523	0.067567	0.153031	0.107834	0.315392	0.251099
CORO2A	0.0807984	0.13603	0.447801	0.275026	0.312408	0.298448
E330009J07RIK	0.0808253	0.230759	0.18672	0.233933	0.177682	0.202125
RAPH1	0.0809354	0.0238248	0.106538	0.0646107	0.0321232	0.108265
4632427E13RIK	0.08099	0.110413	0.106219	0.140373	0.0660532	0.0843344
GM17045	0.0810151	0.626402	0.530875	0.291399	0.334539	0.254091
9030617O03RIK	0.0810838	0.331939	0.0169075	0.0806257	0.114075	0.413392
STEAP2	0.0810901	0.281844	0.0985284	0.283851	0.249564	0.39433
GM6645	0.0810962	0.0312714	0.135672	0.146754	0.180326	0.173759
ECT2	0.0811187	0.150325	0.0340998	0.259278	0.187323	0.258984
SMOX	0.0811669	0.369986	0.542881	0.129393	0.196747	0.31023
PCNT	0.0812148	0.20745	0.242974	0.188252	0.174083	0.32522
PPARGC1A	0.0813687	0.0398167	0.224496	0.0492528	0.110548	0.0172646
CELF2	0.0814345	0.0834038	0.105684	0.0810032	0.0562244	0.0646107
APOL7A	0.0815276	0.12493	0.0195176	0.281018	0.300601	0.0368673
FCHSD2	0.0815941	0.112235	0.126298	0.110967	0.233518	0.21704
DACH1	0.0816727	0.191284	0.0310936	0.0348914	0.0933794	0.182005
FGGY	0.0817083	0.144503	0.125853	0.219511	0.146235	0.0982006
GM28578	0.0817508	0.194249	0.140364	0.350613	0.122297	0.274027
PDHX	0.0817855	0.240773	0.141805	0.113874	0.0940058	0.154103
R3HCC1L	0.0818113	0.0995843	0.0554051	0.0998285	0.0751832	0.195976
4932443I19RIK	0.0818142	0.0340831	0.041077	0.113912	0.149749	0.142732
SGK3	0.0818618	0.121502	0.212505	0.139182	0.0790818	0.115843
LAD1	0.0818813	0.462761	0.332138	0.0708684	0.0502755	0.0636199
NCAPG	0.0819001	0.118996	0.123802	0.154649	0.443402	0.404729
GM5997	0.0819228	0.225536	0.103711	0.121608	0.0947819	0.0606751
ANAPC16	0.0819297	0.141436	0.0887771	0.100758	0.146371	0.132115
RASA2	0.081951	0.102542	0.115446	0.103712	0.130925	0.10335
ANK1	0.0820293	0.226738	0.201037	0.0795087	0.0622081	0.0672202
ARPC1A	0.0820804	0.407744	0.303904	0.157947	0.249534	0.21615
ADGRF2	0.0820883	0.0569954	0.086488	0.129212	0.113034	0.0624382
GM27177	0.0820911	2.92131	2.05619	2.34412	2.37233	3.03145
NEMP2	0.0821305	0.275722	0.289658	0.593688	0.81803	0.434585
SGK3	0.0822044	0.129986	0.0913927	0.161083	0.157214	0.224954
UBFD1	0.0822044	0.196812	0.0838555	0.182898	0.131422	0.0647367
GM37120	0.0822523	0.0753843	0.0992989	0.223798	0.173036	0.165792
LIG3	0.0822671	0.043665	0.00918558	0.0594674	0.137654	0.0345161
FOXN3	0.0822743	0.168778	0.116618	0.113843	0.0772018	0.0762041
TOMT	0.0822817	0.194204	0.078145	0.151361	0.205397	0.167272
GM45235	0.0823306	0.100608	0.121923	0.135764	0.0646616	0.112721
C230012O17RIK	0.0823747	0.107946	0.102951	0.153523	0.0945673	0.131156
MUM1L1	0.0823907	0.5525	0.466555	0.435456	0.331756	0.6524
RPS6KA1	0.0824339	0.249571	1.30924	0.21274	0.112965	0.703194
GM43047	0.082464	0.199202	0.106932	0.137699	0.111439	0.12554
TMEM150B	0.0825052	0.108736	0.127269	0.0936249	0.0942833	0.137364
D830025C05RIK	0.0825185	0.284066	0.162739	0.229218	0.309169	0.192126
MMRN1	0.0825238	0.0569286	0.165674	0.153212	0.224029	0.25333
RASA2	0.082569	0.10512	0.0752654	0.0722914	0.0952969	0.113613
FBXL5	0.082598	0.156426	0.118909	0.0874194	0.119481	0.144621
AW146154	0.0826861	0.177306	0.394989	0.520431	0.522001	0.223515
SORBS2	0.0827538	0.0649008	0.117668	0.128089	0.156426	0.115309
EHMT1	0.0828732	0.0872378	0.129296	0.0575173	0.0644279	0.0327269
NR2C1	0.082908	0.13862	0.137908	0.00150052	0.0358759	0.0450552
PARVG	0.0829313	0.314296	0.378368	0.28696	0.334382	0.0302421
ERCC6L	0.0832002	0.091786	0.093747	0.0886073	0.190588	0.24962
DOCK1	0.0832045	0.116213	0.0950786	0.0584497	0.0655583	0.0749263
SUSD6	0.0832064	0.0703129	0.151377	0.114452	0.12418	0.154055
FMNL3	0.0832274	0.0941771	0.155876	0.0582893	0.152292	0.0335489
PHF11C	0.0832926	0.0524651	0.084594	0.12937	0.0606026	0.112577
NEDD9	0.083342	0.0345228	0.0949064	0.219656	0.10432	0.225861
GM10687	0.0833832	0.578945	0.175705	0.159375	0.210498	0.265224
STXBP4	0.0834078	0.071412	0.111876	0.112777	0.0981122	0.140859
VAC14	0.083444	0.128868	0.0254397	0.147524	0.0563575	0.0326311
ENAH	0.0834945	0.155068	0.326582	0.0421014	0.166629	0.308178
TSEN2	0.0835088	0.100785	0.0914575	0.186629	0.112772	0.190718
SNRNP48	0.0835393	0.782246	0.783956	0.42826	1.12335	0.598967
VMN2R84	0.0837126	0.398257	0.161744	0.125795	0.128089	0.2113
GM26666	0.0837684	0.173152	0.164498	0.0895977	0.0852677	0.0876283
BBOX1	0.0837954	0.0931962	0.117745	0.183617	0.219266	0.417059
ACP6	0.0837978	0.0233877	0.0591257	0.0948655	0.128938	0.141843
AL607131.1	0.0839009	0.102002	0.135922	0.159676	0.115711	0.156758
LRP8	0.0839769	0.185367	0.0991264	0.21372	0.157113	0.127871
UGGT2	0.083981	0.103476	0.0375389	0.0529681	0.132595	0.111397
RBPJ	0.0839983	0.0975217	0.0850835	0.122997	0.184995	0.121715
DNAH8	0.0840262	0.017969	0.0990059	0.214076	0.0729559	0.0562427
TMEM232	0.0841576	0.186983	0.251227	0.903627	0.379841	0.285145
PASK	0.0841713	0.294578	0.199512	0.211996	0.456515	0.452508
GTF2I	0.0842002	0.177782	0.321315	0.121635	0.233499	0.241839
GM37968	0.0842168	0.0701679	0.103519	0.123094	0.115965	0.122291
SP7	0.0843327	0.4251	0.219911	0.0625797	0.212895	0.160363
CTNS	0.0843917	0.410649	0.440821	0.217701	0.434101	0.18377
NUDT7	0.0844084	0.0327635	0.071719	0.0441444	0.126649	0.0665276
ATG16L1	0.084409	0.125224	0.0746739	0.068913	0.0935686	0.0669201
A930016O22RIK	0.0844205	0.118297	0.0625602	0.276426	0.229408	0.197339
CKB	0.084421	24.9382	1.60626	1.49752	9.67445	1.23527
PELI1	0.084442	0.284668	0.106077	0.184027	0.237476	0.231533
SRPX2	0.084471	0.145377	0.195282	0.250773	0.230138	0.105818
TMX4	0.0845913	0.073076	0.0740544	0.0718946	0.0466244	0.123277
GM26518	0.0846167	0.0935954	0.141738	0.104395	0.0970679	0.128436
ARMC9	0.0846169	0.122449	0.140584	0.101095	0.0834984	0.135846
FCHSD1	0.0846374	0.0531293	0.130251	0.314992	0.165222	0.48013
GOLIM4	0.0846858	0.077055	0.0651342	0.048948	0.10092	0.0692769
GTF2I	0.0847687	0.173986	0.315005	0.372046	0.139544	0.577433
FMR1	0.0847716	0.25723	0.126509	0.127396	0.0968557	0.0867939
PALB2	0.0848177	0.148338	0.129157	0.167498	0.201382	0.22952
RHO	0.0848296	0.0367606	0.0760015	0.160864	0.205783	0.205068
BC106179	0.0848962	0.0547451	0.114928	0.110724	0.0903259	0.146321
GM33366	0.0849701	0.102745	0.0703634	0.106241	0.0899271	0.114367
SETD4	0.085002	0.387154	0.25167	0.464797	0.548037	0.366081
PLD5	0.0850535	0.563282	0.267649	0.125706	0.535837	0.928662
MLPH	0.0850549	0.0748858	0.126262	0.121265	0.0544808	0.087009
PNPLA7	0.0851314	0.111588	0.0965417	0.0779643	0.139862	0.00777221
DRC3	0.0852163	0.210437	0.183651	0.143153	0.182034	0.26522
GM16059	0.0852639	0.0399984	0.094888	0.0567281	0.110297	0.0697941
ECI2	0.0852717	0.0260505	0.0741197	0.168737	0.129159	0.123233
CIZ1	0.0852799	0.0819772	0.113712	0.285062	0.255214	0.100783
AOX1	0.0852869	0.0339423	0.0524042	0.0404289	0.0519126	0.057136
2310009A05RIK	0.085305	0.121355	0.0737136	0.14265	0.110155	0.149976
XDH	0.0854836	0.00816101	0.0722399	0.138761	0.0584459	0.040638
PAPSS1	0.0854966	0.233367	0.240928	0.460242	0.519538	0.326265
WDR63	0.0855893	0.0825069	0.0688621	0.0880598	0.428562	0.6353
DYSF	0.0856169	0.10258	0.0439488	0.151728	0.256447	0.242091
ATP2B1	0.0856957	8.35421e-05	0.507522	0.041489	0.444344	1.5487
NUP98	0.0857287	0.0781953	0.083513	0.0720349	0.0510026	0.0733449
ENDOU	0.0857331	0.258115	0.0088628	0.291627	0.00162815	0.0695834
TBXAS1	0.0857557	0.196173	0.168308	0.105846	0.134662	0.242952
BEAN1	0.0858368	0.545335	0.246001	0.593856	0.716559	0.927505
4930522L14RIK	0.0859281	0.206394	0.134652	0.159669	0.289264	0.196269
DNMT3A	0.085956	0.130871	0.059246	0.0644377	0.0413363	0.0326533
GALNT6	0.0859869	0.311029	0.153789	0.0374178	0.0616353	0.0435153
TYMS	0.0859887	0.11461	0.22223	0.139003	0.161899	0.304998
TNIP1	0.0860105	0.0870252	0.135918	0.207581	0.142642	0.243391
DEPDC1B	0.0860542	0.423567	0.30475	0.165561	0.371624	0.349096
RNPEPL1	0.0861366	0.0681874	0.198084	0.150651	0.137113	0.187297
BEND4	0.0861437	0.119416	0.0907592	0.100233	0.13346	0.187365
MEI4	0.0861916	0.219421	0.0554957	0.0935237	0.217524	0.174825
GM17029	0.0862011	0.104109	0.163161	0.15794	0.200684	0.223201
MXD1	0.0862355	0.0300334	0.11157	0.0643891	0.112483	0.122599
ABI1	0.0862595	0.157622	0.4947	0.515247	0.242282	0.540326
GM45221	0.0862925	0.148288	0.218771	0.200106	0.245073	0.287158
MTM1	0.0862925	0.0340962	0.0855543	0.141063	0.0791186	0.159165
FTO	0.0864056	0.100669	0.0486683	0.123982	0.212057	0.25451
USP33	0.0864216	0.10777	0.0948521	0.0923381	0.0930774	0.145922
AC132474.1	0.086433	0.111715	0.102741	0.123343	0.0503532	0.0758572
RREB1	0.0864711	0.0864579	0.0619394	0.0243002	0.0751302	0.0348366
NAA25	0.0865921	0.145717	0.14183	0.0255798	0.0176253	0.0339054
AQR	0.0865992	0.0958614	0.11098	0.133819	0.134521	0.227726
GM43679	0.0866445	0.0610844	0.0965552	0.103037	0.0729104	0.10139
ARHGAP27	0.0866858	0.0176229	0.156103	0.0571485	0.195792	0.250438
HUWE1	0.0867107	0.0588728	0.126286	0.0152639	0.0487701	0.0421965
MACF1	0.0867512	0.0555617	0.0220797	0.0649467	0.0719892	0.043684
HAS2	0.0867609	0.132527	0.156415	0.321908	0.452369	0.655524
MCCC1OS	0.0867642	0.0840686	0.2705	0.276499	0.184851	0.195146
FBLN2	0.0867856	0.135538	0.0502915	0.0865292	0.0341893	0.411212
ACER2	0.0867924	0.0336932	0.207392	0.261697	0.0716982	0.274259
GM15813	0.0868019	0.147322	0.046574	0.0536766	0.0730428	0.110039
GM2238	0.0868335	0.0816235	0.103217	0.0908704	0.134897	0.111773
RCOR2	0.0868443	0.830914	1.52331	0.284813	0.921963	1.28132
BC055308	0.0869045	0.147496	0.223819	0.143307	0.17876	0.183615
GM19719	0.0869045	0.0530987	0.0503594	0.0895668	0.0292517	0.0264406
VSIG10	0.0869519	0.185248	0.0860104	0.328057	0.300378	0.301408
A930003O13RIK	0.0870167	0.132918	0.0534804	0.127186	0.13979	0.144408
ADGRL3	0.0870426	0.0511819	0.0354589	0.0572331	0.0870897	0.150718
HMGB1	0.087089	0.342269	0.507386	0.859472	0.659021	0.786461
GALNT13	0.0870961	0.414342	0.415979	0.167471	0.244019	0.324784
FAM133B	0.0871459	0.0710019	0.0238169	0.0921824	0.135206	0.23623
UBAP2L	0.0873299	0.011443	0.29063	0.0797164	0.0780593	0.149732
LRPPRC	0.0873986	0.0568645	0.139491	0.085203	0.139874	0.179845
GM37814	0.0874292	0.0924564	0.172326	0.191305	0.152801	0.286464
DST	0.0874525	0.151025	0.0906327	0.0925674	0.0738696	0.168451
EHMT1	0.0874738	0.0215736	0.0661245	0.0725511	0.0735578	0.0459968
ZFP808	0.0875125	0.1078	0.170193	0.0889906	0.136051	0.206128
CD163	0.0875824	0.192298	0.165095	0.261214	0.0926729	0.144928
ZGRF1	0.0876419	0.0422554	0.023899	0.0812767	0.207259	0.0232744
ALAS1	0.0877565	0.554589	0.81908	0.408905	0.433628	0.868897
ITGAL	0.0877714	0.569859	0.302748	0.304223	0.4912	1.16755
BRAP	0.087782	0.106646	0.0800131	0.250902	0.175172	0.199671
EXO1	0.0880096	0.0683859	0.106578	0.116461	0.184005	0.225979
RECK	0.0880373	0.211235	0.25553	0.107693	0.285268	0.375272
GM16793	0.088051	0.200542	0.169687	0.198951	0.343707	0.189528
OSBPL5	0.0880918	0.184516	0.144002	0.219411	0.266007	0.208147
TRPV6	0.0880939	0.590871	0.183599	0.211791	0.275994	0.460726
HOMEZ	0.0881723	0.0844241	0.0991728	0.0266082	0.109843	0.151145
FRMPD4	0.0881795	0.111273	0.198919	0.160078	0.122784	0.156287
CYB5R4	0.088238	0.0933276	0.195498	0.131989	0.112583	0.0815367
GALNT6	0.0882805	0.319325	0.157891	0.0384159	0.06328	0.0446765
PLCH1	0.0882945	0.0462863	0.0444062	0.133855	0.270869	0.0158652
CNOT2	0.0883406	0.424886	0.428962	0.500647	0.376479	0.574742
RSPRY1	0.0884306	0.0810467	0.0626312	0.0911397	0.089296	0.125632
ACSS2	0.088434	0.135817	0.100391	0.0726116	0.0873194	0.0904413
4933416E14RIK	0.0885188	0.0965804	0.280895	0.124549	0.0957698	0.102997
TCF20	0.0885633	0.299389	0.372364	0.171485	0.0532142	0.0484991
PIGN	0.0886545	0.0860369	0.0700337	0.100209	0.0507011	0.039042
TMBIM1	0.0887314	0.218238	0.132753	0.113871	0.111227	0.162932
NAALAD2	0.0887397	0.149305	0.275756	0.164933	0.16339	0.260914
FBXO6	0.0887692	0.467819	0.167319	0.549388	0.665541	0.326565
GM26888	0.0888185	0.135457	0.0790557	0.071982	0.0980456	0.114703
AIM1	0.0888562	0.08483	0.153756	0.0927886	0.214968	0.146437
FAM205A1	0.0888772	0.255184	0.10016	0.0858564	0.140206	0.0398393
TRIB1	0.0889689	0.232084	0.0336692	0.165674	0.0944055	0.0329568
NEXN	0.0890108	1.41244	0.00435247	0.0354409	0.749523	1.26444
SZRD1	0.0891197	0.990555	0.0991251	0.601617	1.09118	1.61872
DENND1B	0.089211	0.0707014	0.172703	0.222099	0.0953391	0.132208
HACE1	0.0892262	1.02898	0.38871	1.02838	0.881026	1.12892
BBS9	0.0893381	0.0759628	0.502722	0.464233	0.698826	0.35949
KCNT1	0.0893572	0.0788437	0.0752953	0.0480198	0.00574175	0.0127811
CRB1	0.0894141	0.00853223	0.0406969	0.094228	0.135289	0.0248158
D430018E03RIK	0.0895352	0.0879205	0.0802964	0.122598	0.118396	0.111883
IQCK	0.0895433	0.161105	0.121042	0.0948983	0.372295	0.368907
ST14	0.0896622	0.145146	0.159778	0.181354	0.139212	0.147474
GM9754	0.0896901	0.0966267	0.0520441	0.0727422	0.0986855	0.0767027
ADAMTSL1	0.089723	0.0404113	0.0372157	0.0463909	0.109656	0.0112209
ZXDC	0.0897648	0.0883378	0.1005	0.0933045	0.167092	0.136387
RNLS	0.0897808	0.778193	0.164037	0.0798635	0.238656	0.393723
CHD9	0.0898257	0.0363347	0.115095	0.110889	0.112628	0.0395511
FGD4	0.0898814	0.111238	0.117097	0.138115	0.254468	0.224073
DYNC1I2	0.0898924	0.124823	0.18735	0.164804	1.41795	1.43577
MAML1	0.0899356	0.486011	0.460197	0.438498	0.252258	0.517628
PAK7	0.0899803	0.396474	0.187627	0.3343	0.395874	0.561814
GM6934	0.0900522	0.216158	0.16152	0.119328	0.14073	0.185917
GM43175	0.0900522	0.108079	0.0869723	0.103418	0.0920161	0.112529
DPY19L1	0.0902106	0.253194	0.442259	0.359443	0.231125	0.139075
TMEM182	0.0902322	0.220528	0.0871462	0.106016	0.0379647	0.0617694
SYN3	0.0902461	0.045839	0.130616	0.0924762	0.0850886	0.0907292
SLC38A8	0.0903186	0.142717	0.0541416	0.230685	0.124481	0.197792
DOCK10	0.0903368	0.177415	0.149566	0.087784	0.0760174	0.274849
ARHGAP32	0.0903839	0.158762	0.0541592	0.103539	0.0769857	0.149879
PEX1	0.0903891	0.113726	0.0849887	0.138076	0.116745	0.234178
GM44043	0.0904042	0.080554	0.0363801	0.121126	0.0760741	0.0687635
CD1D1	0.0904158	0.408514	0.342042	0.614268	0.546164	0.990329
SPAG9	0.0906763	0.183398	0.163124	0.180655	0.217511	0.342116
PCGF5	0.0906771	0.24547	0.0688823	0.491953	0.34485	0.00627965
AC131743.7	0.0908791	0.2545	0.175542	0.206059	0.242167	0.599081
6430590A07RIK	0.0909004	0.142402	0.112442	0.0520549	0.123468	0.0821399
LUC7L2	0.090902	0.0851268	0.0923133	0.102913	0.0895136	0.0836962
CASP2	0.090955	0.0405686	0.0848481	0.0786111	0.0893971	0.0796881
PLEKHA5	0.0910484	0.227519	0.51306	0.210623	0.169057	0.25055
ERMARD	0.0910664	0.514301	0.527283	0.601483	0.347791	0.353884
2610203C20RIK	0.0912453	0.226986	0.362183	0.663464	0.544841	0.369932
FAM196B	0.0912782	0.116226	0.0823189	0.170328	0.178816	0.108972
APOBEC3	0.0913072	0.124815	0.317436	0.161452	0.103006	0.0464531
SLC25A13	0.0913629	0.114508	0.0746632	0.0637404	0.346776	0.190698
BFAR	0.091364	0.255118	0.450196	0.89222	0.416263	1.13684
CTNND1	0.0913874	0.0315447	0.0351299	0.0524216	0.0454039	0.0697882
4932438A13RIK	0.0914627	0.126263	0.146283	0.137469	0.112701	0.165221
ZSCAN22	0.0914733	0.161653	0.0849285	0.706313	0.780134	0.308397
PTPRT	0.0914875	0.0985579	0.0973902	0.117126	0.139741	0.0509403
RAB7	0.0915137	0.27405	0.141712	0.534726	0.3567	0.647283
AC159633.2	0.0915455	0.138206	0.128557	0.768726	0.445875	0.425857
GGA3	0.0915487	0.0594477	0.100438	0.167212	0.0840211	0.427071
GM26614	0.0915719	0.0766121	0.0893834	0.0833305	0.105066	0.197986
4732419C18RIK	0.0916152	0.0211734	0.0368674	0.194431	0.104238	0.100162
FRMD4B	0.0916464	0.0772148	0.0531731	0.314419	0.311766	0.201437
ZFP9	0.0916488	0.162059	0.146568	0.223297	0.127041	0.297379
ORC6	0.0916603	1.80896	2.60291	1.29922	0.101176	0.489444
COL2A1	0.0916639	0.00372725	0.158815	0.592481	0.557213	0.501263
RMI2	0.0916887	0.0200078	0.0695772	0.141746	0.20391	0.23911
AC115910.1	0.0917224	0.0612964	0.0996585	0.127619	0.125423	0.252902
ALMS1	0.0917502	0.0263125	0.0176767	0.114964	0.0718978	0.0602085
INTS10	0.0917572	1.38551	0.984164	1.42578	1.06777	1.92878
TMEM201	0.0917853	0.0466121	0.1519	0.0816394	0.131067	0.170398
AW822252	0.0918194	0.271533	0.121696	0.0939872	0.156803	0.449344
AC160562.1	0.0918662	0.118737	0.143324	0.467355	0.267592	0.316637
CASC4	0.0918776	0.159424	0.243826	0.170394	0.265981	0.398976
IGDCC3	0.0918902	0.0404666	0.54815	0.822432	0.155946	0.552529
A230072E10RIK	0.091908	0.0952644	0.0596211	0.0623904	0.058016	0.0579445
DENND5A	0.0919288	0.095282	0.101435	0.16769	0.0951317	0.0936796
TMEM71	0.0919747	0.0638597	0.0969044	0.160285	0.119611	0.216234
ETL4	0.0920819	0.178623	0.270938	0.0814316	0.410801	0.0846473
PIK3R4	0.0921011	0.114443	0.0694093	0.0462288	0.0884781	0.0839489
NFKB1	0.0921313	0.410025	0.418328	0.0625724	0.391021	0.485681
CNTN4	0.092179	0.612006	0.432822	0.799877	0.268878	0.999737
SPATA21	0.0921906	0.177836	0.121811	0.137988	0.0979688	0.100218
PRPF18	0.0922402	0.165684	0.108931	0.165478	0.132805	0.137114
SH3TC1	0.0922479	0.00952948	0.084313	0.251115	0.134998	0.426697
BTBD7	0.0922558	0.115289	0.0967272	0.118837	0.105681	0.0865018
NDUFB8	0.0922567	0.209894	0.193243	0.187333	0.230743	0.287473
KNTC1	0.0923734	0.0735787	0.186186	0.171309	0.190302	0.305291
CTAGE5	0.09243	0.417551	0.999197	0.204364	0.181894	0.266374
IQGAP1	0.092437	0.183703	0.170357	0.23999	0.135826	0.295243
E230020A03RIK	0.0924408	0.407921	0.466236	0.317576	0.285222	0.445313
EIF2A	0.0925276	1.88977	2.86499	1.86898	2.74946	1.67609
UFSP2	0.0925367	0.960124	1.74795	0.879282	0.0713161	0.624528
BRCC3	0.0926372	0.0390166	0.310963	0.252941	0.165287	0.413195
TXNRD2	0.0926732	0.151073	0.092059	0.0704386	0.134429	0.154726
RPL9	0.0926847	0.935765	0.143546	0.656326	0.929058	1.17479
PPM1J	0.0927028	0.174013	0.220048	0.149698	0.196835	0.409861
PHYKPL	0.0927204	0.101161	0.163929	0.269927	0.127083	0.153385
NSD3	0.092729	0.222392	0.375274	0.599817	0.262535	0.655289
GM12743	0.0927295	0.104633	0.130703	0.153957	0.119918	0.115874
NAIP5	0.0927392	0.242452	0.148519	0.163106	0.201819	0.215952
TMEM29	0.0927504	0.119217	0.0625261	0.0957601	0.131197	0.0963199
DNAAF1	0.0927627	0.127052	0.0563016	0.168762	0.44839	0.436969
9130019P16RIK	0.0928074	0.0648466	0.0917111	0.0609887	0.062465	0.0872412
HOOK3	0.0928252	0.0897132	0.0735423	0.11471	0.0806853	0.202008
CACNA2D4	0.0929098	0.129018	0.0920892	0.390935	0.370652	0.329403
B3GNT6	0.0930256	0.157885	0.139757	0.0894837	0.104373	0.141515
AFG3L1	0.0931098	0.783187	0.275073	0.417607	0.137245	0.684254
GRAP2	0.0931238	0.106685	0.0599592	0.398303	0.653022	0.383674
PAX6	0.0931512	0.0227271	0.0896004	0.213121	0.24676	0.472476
FBLN5	0.0931981	0.149454	0.129452	0.0869103	0.189748	0.327163
NBEA	0.0932327	0.105429	0.11683	0.119774	0.0868907	0.120051
KIF1C	0.0932377	0.0619332	0.121294	0.179406	0.0885932	0.421338
GM44292	0.093301	0.142517	0.100122	0.121802	0.104682	0.157704
CDH11	0.0933353	0.0934789	0.171699	0.104139	0.0680952	0.076178
USHBP1	0.0933607	0.31523	0.249345	0.314007	0.13095	0.269129
SPAG8	0.0933744	0.336744	0.0284657	0.342291	0.93396	1.00618
AC161590.2	0.0934196	0.380529	0.0300748	1.07835	0.550281	0.260543
STAMBP	0.0934258	0.0775669	0.0489603	0.0818055	0.0595561	0.0594023
PCDHA4	0.0935176	0.0890479	0.213694	0.569122	0.114319	0.173003
CARMIL2	0.0935556	0.140666	0.0336053	0.0652737	0.0751063	0.109066
2700046A07RIK	0.093573	0.118593	0.138056	0.0779254	0.176974	0.121781
ZFP82	0.0935953	0.084373	0.0875082	0.192757	0.192851	0.115096
DCX	0.0937962	0.0723912	0.0938925	0.0588776	0.126046	0.0466561
RYK	0.0937964	0.0827897	0.0554781	0.200963	0.316113	0.245574
PRRG1	0.0938289	0.0745681	0.0927104	0.0561029	0.0849926	0.184971
OBSCN	0.0938896	0.152715	0.219463	0.103778	0.107664	0.0791837
GM8995	0.0939006	0.0929696	0.10139	0.0906805	0.12558	0.147899
MROH2A	0.0939871	0.100179	0.110086	0.0810943	0.10409	0.136893
ZBTB26	0.0940897	0.110096	0.063791	0.0613796	0.0897098	0.093937
IFITM7	0.0941028	0.136564	0.104973	0.2133	0.218942	0.122703
AVIL	0.094148	0.0356875	0.00787455	3.39022	0.614887	0.386233
4921514A10RIK	0.0943647	0.0902076	0.138099	0.182114	0.13812	0.197345
2010007H06RIK	0.0943726	0.0986318	0.0719565	0.0645012	0.0961321	0.0562153
DTX2	0.0943949	0.105913	0.151399	0.497277	0.183746	0.185242
MYO3B	0.0943972	0.571638	0.117852	0.261972	0.230477	1.07407
HMGB1-PS9	0.0944084	0.845597	0.490635	0.490646	0.777576	0.764497
DNAH10	0.0944138	0.196642	0.0721883	0.290614	0.610643	0.634355
CP	0.0944256	0.0213911	0.207394	0.0381586	0.0978282	0.0506927
BC049715	0.0944905	0.140313	0.179825	0.165391	0.213455	0.156616
SUN2	0.0944983	0.23072	0.136251	0.355017	0.160486	0.615343
TRAPPC12	0.0945523	0.126378	0.0758288	0.0980197	0.0474742	0.14486
GM34121	0.0945715	0.169736	0.126247	0.292809	0.184927	0.173469
HCCS	0.0946589	0.183693	0.0855096	0.127884	0.127724	0.131732
42796	0.0946686	0.133659	0.12196	0.217387	0.197693	0.168047
COL7A1	0.0946949	0.100496	0.19434	0.149134	0.125539	0.195288
9430041J12RIK	0.0947635	0.417265	0.217964	0.18884	0.283897	0.173944
BCOR	0.0947796	0.0411673	0.0394427	0.113808	0.0994769	0.0849025
TECPR1	0.0948891	0.248693	0.264648	0.285025	0.0274159	0.192189
PAX5	0.0949175	0.021306	0.0473141	0.0586951	0.0824485	0.0209602
SCCPDH	0.0949686	0.111054	0.119544	0.0899206	0.0677442	0.132322
NF1	0.0950696	0.101529	0.0649723	0.0769932	0.0914685	0.0970687
WWTR1	0.0951789	0.137181	0.0235487	0.079053	0.0510458	0.112429
NEUROD4	0.0952442	0.19025	0.254733	0.0996722	0.0616515	0.111454
SPEF2	0.0952694	0.0782236	0.0241446	0.0980329	0.233603	0.296492
SCUBE2	0.0952817	0.0328851	0.0855537	0.152293	0.134868	0.0754563
SH2D4B	0.0952965	0.0402493	0.121081	0.135153	0.175105	0.183416
FAM129A	0.0953056	0.236963	0.29577	0.0682138	0.248331	0.0908234
TMEM154	0.0953297	0.169619	0.127481	0.194989	0.22146	0.372926
ZDHHC1	0.095359	0.539715	0.24534	0.163934	0.215529	0.419714
BANP	0.0954354	1.71598	0.170096	0.693998	1.60035	1.66565
GCFC2	0.0955412	0.178499	0.283254	0.295324	0.332287	0.367721
GM13814	0.0955752	0.133825	0.0461532	0.280734	0.12734	0.109045
CPA2	0.0956709	0.34642	0.288568	0.280399	0.289693	0.317964
ZMIZ1	0.0957715	0.057806	0.133269	0.181683	0.103053	0.172507
TSHR	0.0957738	0.302715	0.172912	0.262889	0.382163	0.25079
FAM122B	0.0958208	0.438174	0.447286	0.113143	0.372109	0.228357
POMT2	0.0958389	0.0697899	0.0547518	0.0615857	0.0604682	0.139895
RBM38	0.0958825	0.29377	0.259896	0.295907	0.267317	0.324634
TTC34	0.0959184	0.0976767	0.0926378	0.0593139	0.228689	0.255351
SORBS1	0.0959237	0.444058	4.51403e-05	0.296608	0.176045	0.548458
ROBO2	0.095944	0.0877551	0.0182299	0.0566448	0.129398	0.169469
TMEM40	0.095944	0.771882	0.255979	0.292443	0.298846	0.527317
7530428D23RIK	0.0959563	0.587209	0.495036	0.54059	0.673935	0.657905
GM33280	0.0959955	0.103506	0.0599903	0.160626	0.0950342	0.0687212
MAPT	0.0959965	0.263599	0.0508918	0.140093	0.0561425	0.031888
ACP6	0.096029	0.172499	0.228956	0.246996	0.256092	0.396706
GM28042	0.0960446	0.092197	0.0618482	0.500005	0.155307	0.51859
BCL2	0.0961162	0.148153	0.0746046	0.176094	0.279782	0.26126
ZFP142	0.0962428	0.250957	0.184227	0.273928	0.306193	0.303802
TRPC1	0.0962665	0.175357	0.047638	0.125748	0.184898	0.0609357
NRXN1	0.0962715	0.0820439	0.100527	0.0826195	0.0930139	0.0825475
ZFP804B	0.0962865	0.100262	0.0471319	0.0598981	0.0414239	0.0641678
SEC24A	0.096306	0.113262	0.0889396	0.142098	0.147357	0.211264
LEO1	0.0963435	0.132252	0.121407	0.137403	0.0983531	0.253305
NYAP2	0.0963519	0.0862906	0.0956025	0.0429206	0.0987794	0.0629455
GPNMB	0.0963954	0.0588924	0.0930551	0.194548	0.627765	0.425315
COL20A1	0.0964244	0.853667	0.325664	0.379753	0.437277	0.253001
TJP1	0.0964379	0.106009	0.142553	0.0496331	0.145814	0.0950635
GABPB2	0.0964632	0.0716762	0.0932468	0.0857109	0.0533184	0.106968
KATNAL1	0.0964823	0.130433	0.165395	0.0923362	0.0845761	0.105429
TUSC5	0.0964845	0.170054	0.107521	0.146866	0.193608	0.163712
EXOG	0.0964928	0.163874	0.0953085	0.135566	0.136942	0.124742
GM9776	0.0965452	0.10921	0.0957325	0.16391	0.120203	0.0549838
POLQ	0.0966612	0.0883831	0.0425914	0.0681096	0.0980272	0.126661
GBP5	0.0967057	0.168075	0.087446	0.0869819	0.0702507	0.109599
6430550D23RIK	0.096747	0.161834	0.244951	0.268187	0.221462	0.22671
CHM	0.0967649	0.0589191	0.0730871	0.0504731	0.0275507	0.0537375
SYNJ2	0.096767	0.0517561	0.0212095	0.0897415	0.0211213	0.00705155
PAPSS1	0.0968439	0.330372	0.695104	0.606234	0.347083	1.02491
STAG1	0.0968944	0.160348	0.142884	0.0512866	0.159959	0.122568
COPS7B	0.0969092	0.0351582	0.176587	0.167355	0.13179	0.175688
FAM63A	0.0970011	0.373555	0.320474	0.317391	0.200055	0.239908
9530077C05RIK	0.0970292	0.0929128	0.130935	0.1408	0.103559	0.0815673
FN1	0.0970729	0.0589374	0.0421131	0.139255	0.177001	0.134969
D930015E06RIK	0.0970738	0.116959	0.0661558	0.0764503	0.0503556	0.0379511
CLTC	0.0971171	0.238876	0.126795	0.152833	0.232816	0.234862
GM17655	0.0971322	0.237648	0.168951	0.0708255	0.136917	0.0996624
SH3TC2	0.0972503	0.346616	0.260901	0.163708	0.227319	0.316431
1700030C14RIK	0.0972503	0.643716	0.281773	0.801836	0.49101	0.690394
HERC1	0.0974011	0.26078	0.123537	0.117928	0.0779599	0.0630459
JPH2	0.0974255	0.221947	0.19839	0.181957	0.25549	0.157533
BC052040	0.097431	0.0476399	0.155407	0.619491	0.424257	0.401285
DTX2	0.0976948	0.0817873	0.0721035	0.0628379	0.325455	0.0665861
C1RL	0.0977026	0.0248735	0.0786342	0.105731	0.164431	0.210559
CEP128	0.0977349	0.85457	0.265052	0.756305	0.464123	1.26435
MALL	0.0977351	0.373226	0.212383	0.196422	0.164486	0.353113
CHKA	0.0977513	0.228354	0.258143	0.97241	0.471915	0.618338
TOR3A	0.097793	0.368545	0.313003	0.103594	0.186879	0.244125
A730036I17RIK	0.0978458	0.0594614	0.125596	0.147082	0.0329951	0.0579414
ATP2A3	0.097861	0.0415308	0.035686	0.185755	0.187418	0.125465
MYO18A	0.0978765	0.245393	0.129568	0.137877	0.217886	0.389045
ZFP157	0.0979499	0.167975	0.0680105	0.0936574	0.121327	0.121426
NOL4L	0.0979688	0.0685051	0.0756367	0.143409	0.131495	0.0415947
GM7265	0.0979723	0.106895	0.121656	0.138478	0.129553	0.165008
TRIM27	0.0979918	0.02829	0.0642246	0.0764416	0.0760914	0.111761
GBP4	0.0980199	0.066158	0.0532896	0.0935131	0.0986073	0.101053
PIK3R6	0.0980501	0.160526	0.300826	0.156759	0.504897	0.299931
ANK3	0.0981093	0.183709	0.126841	0.083693	0.0645101	0.0839974
TLK2	0.0982643	0.175793	0.0764246	0.176056	0.1091	0.109309
MYO7A	0.0982669	0.083857	0.067414	0.0615326	0.146169	0.205307
TRIM2	0.0982765	0.0102945	0.0214902	0.00213375	0.00582013	0.00362719
GPAT3	0.0983102	0.411002	0.185147	0.0882306	0.275793	0.308514
NAT10	0.0983822	0.311489	0.234813	0.225954	0.239265	0.407003
NAA15	0.0983871	0.155205	0.151003	0.160489	0.223893	0.206722
BICD1	0.098426	0.172981	0.138738	0.159247	0.10173	0.13872
AKR1C14	0.0984296	0.150439	0.0633741	0.060866	0.110435	0.149736
KLF3	0.0985715	0.0773217	0.147613	0.117776	0.105326	0.142917
SCHIP1	0.0985864	0.131746	0.154721	0.175243	0.0311185	0.0562448
HELZ2	0.0986098	0.239007	0.122613	0.120936	0.13169	0.0820272
NOL8	0.09861	0.127549	0.110046	0.0982553	0.146725	0.144354
C030034I22RIK	0.0986193	0.170593	0.207885	0.27723	0.172246	0.208824
CUL5	0.0986401	0.0531829	0.0134724	0.00111787	0.394532	0.00143565
IL10RA	0.0986626	0.178438	0.14132	0.282124	0.242095	0.211595
GM42798	0.0987193	0.0848215	0.0715072	0.114462	0.0830712	0.192413
CEP170	0.0988239	0.0928161	0.135384	0.123961	0.0630226	0.0814971
CD300A	0.0989161	0.0868142	0.214014	0.231403	0.134103	0.131666
MAPK6	0.0989839	0.431886	0.247178	0.112323	0.171107	0.236876
ADGRL2	0.0990633	0.263615	0.172593	0.0481043	0.118991	0.0761863
GM867	0.0992556	0.398566	0.232618	0.175668	0.725492	0.762594
PVR	0.0993138	0.276562	0.185314	0.194329	0.216102	0.194037
TMCC1	0.0993425	0.218882	0.157231	0.213221	0.273347	0.288695
GM15950	0.0993698	0.151787	0.0359892	0.14594	0.13588	0.179509
PLCG1	0.0993841	0.187584	0.159988	0.073282	0.180867	0.132074
SNW1	0.0994773	0.098956	0.0727734	0.0737785	0.104742	0.0970716
OAS1A	0.0995024	0.0397184	0.138121	0.229402	0.388037	0.328833
FUT2	0.0995211	0.114014	0.0480587	0.0890974	0.0558306	0.0630817
MADD	0.0995762	0.0355554	0.013065	0.174317	0.0254834	0.132982
UBE3A	0.0996741	0.000918873	0.000723431	0.0147499	0.0636228	0.0439522
DPP8	0.0997404	0.0819378	0.0511606	0.0412438	0.0396984	0.0407665
IL17RA	0.0997575	0.517413	0.126408	0.486094	0.161015	0.168662
GM38025	0.0997807	0.0585866	0.0741767	0.1574	0.10008	0.121735
B230206I08RIK	0.0998408	0.152507	0.103843	0.151974	0.16803	0.175249
PTPRO	0.0999103	0.494357	0.325479	1.2082	0.986375	1.88399
MROH1	0.0999144	0.112064	0.0766056	0.0943152	0.110353	0.0639878
AC166253.1	0.0999197	0.174383	0.0771602	0.375178	0.128085	0.405224
RABGGTB	0.0999932	0.327855	0.230808	0.102386	0.268559	0.228202
WDR31	0.100046	0.0941906	0.10314	0.128737	0.224235	0.20622
CTSL	0.100097	0.124272	0.136747	0.145647	0.15711	0.0970382
PLCH1	0.100202	0.0364184	0.0349392	0.0458852	0.0396684	0.0945696
TENM4	0.10022	0.0213762	0.0303298	0.0112728	0.0403617	0.00578142
DCLK2	0.100306	0.132226	0.17579	0.143881	0.144812	0.151305
TNFAIP6	0.100321	0.525398	0.346036	0.576056	0.627115	1.101
VMN2R87	0.100341	0.207766	0.193802	0.160924	0.187944	0.274431
SKI	0.100349	0.888383	0.798271	1.87886	0.626559	1.7644
VNN1	0.100352	0.0660999	0.254649	0.200723	0.169931	0.192887
GM45251	0.10037	0.127763	0.145406	0.227579	0.225228	0.114516
GM37447	0.100439	0.0639252	0.08892	0.103516	0.112691	0.146426
ZFP410	0.100468	0.194285	0.17827	0.100328	0.130473	0.0797617
2010111I01RIK	0.100468	0.139203	0.204917	0.139751	0.133363	0.0802359
BC030867	0.100473	0.247946	0.202058	0.185518	0.293465	0.355363
TEN1	0.100475	0.173403	0.133505	0.279411	0.230739	0.267307
2810429I04RIK	0.100526	0.125598	0.128404	0.061582	0.10079	0.159947
TRPC4	0.100526	0.0859024	0.199204	0.0866793	0.0749585	0.0648912
ATF2	0.100559	0.11081	0.177429	0.122143	0.127276	0.175174
DLK2	0.100614	0.463816	1.19284	0.344932	1.46626	0.95052
NUP98	0.10067	0.0850854	0.0654234	0.138538	0.0709044	0.0976518
PLK3	0.100671	0.315556	0.631793	0.540108	0.124392	0.722655
ANKS1B	0.100863	0.359512	0.185182	0.239351	0.441293	0.341473
AC122860.2	0.100928	0.140152	0.0886144	0.0680855	0.0849295	0.0977046
LIMK1	0.100938	0.124043	0.286643	0.151688	0.117373	0.327236
ABCD4	0.100957	0.26884	0.442068	0.304354	0.421255	0.270641
STEAP4	0.10098	0.130517	0.11253	0.0480339	0.398722	0.0708994
ADAM21	0.101025	0.102878	0.138224	0.234271	0.191276	0.179298
CCL21A	0.101031	0.139857	0.176309	0.540972	0.442083	3.11493
PPIP5K1	0.101037	0.157518	0.205015	0.216522	0.0652413	0.147551
CYP4F14	0.101055	0.58518	0.380674	0.763177	0.722388	1.34131
PPP4R2	0.101087	0.468407	0.0402953	0.0141757	0.203126	0.20174
OPRK1	0.101124	0.396557	0.0748489	0.0517539	0.131012	0.490068
FRMD5	0.101176	0.151019	0.612418	0.24026	0.285486	0.476249
H3F3AOS	0.101234	0.0902038	0.0570335	0.088685	0.156177	0.160419
MTRF1L	0.101247	0.430019	0.731949	1.03024	0.47465	0.859273
GM38366	0.101374	0.0967802	0.208051	0.266422	0.191936	0.279513
TBX4	0.101387	0.172077	0.19584	0.0835948	0.146934	0.316165
TMEM266	0.101389	0.118949	0.205003	0.0857255	0.140287	0.114431
CARD9	0.10144	0.28419	0.379687	0.420855	0.0433526	0.408167
2810004N23RIK	0.101443	0.097495	0.090513	0.0716507	0.0713331	0.0809146
TMPRSS11A	0.101459	0.126801	0.00890813	0.10837	0.543308	0.203454
FAM220A	0.101491	0.188085	0.155077	0.159686	0.104572	0.142654
TMEM87A	0.101579	0.165388	0.153478	0.174104	0.130723	0.133467
KCTD15	0.101606	0.175692	0.24946	0.223937	0.136073	0.260568
ASXL2	0.101629	0.112732	0.108691	0.106942	0.132343	0.0672865
RBM20	0.101637	0.0582188	0.0490801	0.0780838	0.0641446	0.0773076
GM38248	0.101707	0.110045	0.0654854	0.201783	0.117679	0.119264
KRT20	0.101742	0.155411	0.0491311	0.212339	0.181931	0.154774
AC122018.1	0.101749	0.177626	0.252693	0.296622	0.2324	0.14373
TOR1AIP2	0.101784	0.209637	0.0818228	0.211558	0.197892	0.0414571
PCSK2OS2	0.10181	0.0888655	0.0983278	0.0764481	0.0795524	0.0719075
TMCC1	0.101846	0.0861194	0.103221	0.129966	0.10458	0.207107
ADGRL3	0.10191	0.0234048	0.0449878	0.0849506	0.16435	0.128804
GM45182	0.101943	0.249149	0.236295	0.384541	0.291665	0.511765
TUBD1	0.101959	0.103694	0.00880896	0.218757	0.0206365	0.0918597
GM43032	0.102015	0.275695	0.363787	0.271746	0.244326	0.232784
AKR1C18	0.102077	0.00543094	0.754379	0.490657	0.171854	0.0014751
KTN1	0.10224	0.472355	0.14092	0.243595	0.320198	0.434696
PIK3CG	0.102254	0.422377	0.319329	0.297846	0.35657	0.434629
SLC39A8	0.10229	0.439543	0.425371	0.774347	0.551697	0.218286
ZMPSTE24	0.102306	0.0579227	0.109801	0.112917	0.165553	0.158837
TSKU	0.102494	0.297181	0.106786	0.604364	0.296849	0.265249
EXOC7	0.1025	0.00154621	0.109245	0.192311	0.209516	0.0949994
GM16011	0.102589	0.113527	0.151154	0.0800146	0.0311176	0.0635806
MUC6	0.102615	0.127836	0.123593	0.133536	0.0743156	0.127727
ARID5A	0.1027	0.0652585	0.128808	0.121041	0.153305	0.184212
TAF6L	0.102766	0.0436173	0.0401574	0.161181	0.103439	0.132266
RASGRP4	0.102832	0.153573	0.228829	0.0974985	0.0986201	0.165816
ANKRD33B	0.102847	0.235476	0.0641012	0.182549	0.0855488	0.247064
CPNE9	0.10291	0.668816	0.211024	0.0773659	0.275935	0.269679
PHKA1	0.102953	0.166418	0.167911	0.0730853	0.172331	0.317523
4921507P07RIK	0.103058	0.188905	0.159252	0.121085	0.164771	0.19597
ZFP142	0.10307	0.0287912	0.229388	0.0571874	0.255598	0.172856
LRRK2	0.10308	0.236707	0.23324	0.232151	0.26377	0.195538
3222401L13RIK	0.103102	0.176714	0.113254	0.154279	0.174845	0.159833
42802	0.103115	0.491171	0.417865	0.975191	0.488811	0.541219
CDC25A	0.103317	0.0543289	0.156724	0.0945738	0.151342	0.182418
HADHB	0.103323	0.497947	0.272391	0.849977	0.517344	0.334795
C330027C09RIK	0.103331	0.34037	0.140492	0.244645	0.0452284	0.048035
PACSIN2	0.103342	0.018015	0.00692171	0.108012	0.151034	0.112967
SRD5A3	0.103384	0.127213	0.214319	0.414132	0.291501	0.211779
VAV3	0.103405	0.15795	0.191055	0.182311	0.0829717	0.0529255
RASSF2	0.103436	0.189541	0.113202	0.191935	0.205455	0.271925
AC153969.1	0.103485	0.0718514	0.0908595	0.122168	0.205828	0.164581
VPS13D	0.103489	0.100591	0.0631999	0.175013	0.0396071	0.103345
LMF1	0.103519	0.1119	0.0600111	0.0935485	0.144984	0.132746
RORA	0.103522	0.192678	0.0792528	0.182839	0.0882091	0.163113
CCDC85A	0.103537	0.201748	0.284693	0.165525	0.224739	0.339283
CLASP1	0.103556	0.268545	0.231214	0.243719	0.331399	0.33743
HYDIN	0.103607	0.0332056	0.088479	0.105216	0.189004	0.271643
SLC25A3	0.103624	0.0405186	0.27412	0.580983	0.197057	0.289698
42980	0.103655	0.0678572	0.0357536	0.0778338	0.0640948	0.0804144
PCYT1A	0.103685	0.276494	0.372739	0.848247	0.255715	0.246741
UIMC1	0.103817	0.0383666	0.749353	0.207596	0.322158	0.289344
ARID5A	0.103827	0.0698379	0.456993	0.502224	0.535497	0.31351
MTBP	0.103844	0.21417	0.271874	0.505338	0.629362	0.669793
RXRG	0.10386	0.645534	0.00161226	0.537835	1.31162	2.55594
PRKCD	0.103873	0.239294	1.05475	0.0807341	0.150858	0.673637
WDR62	0.103878	0.0963393	0.0708927	0.0979145	0.0538741	0.06079
GRTP1	0.10389	0.194257	0.285078	0.105692	0.259789	0.284783
DDX55	0.103897	0.0836442	0.0875884	0.168027	1.19067	0.196089
ARHGAP19	0.103917	0.113434	0.0504649	0.0568706	0.14704	0.0955911
ANKRD17	0.104113	0.0530279	0.0671039	0.0619966	0.0586344	0.0731899
ANO1	0.104138	0.0139577	0.0766707	0.105872	0.0413658	0.293777
CCDC62	0.104169	0.0921209	0.095311	0.10849	0.0738163	0.133445
FBXO48	0.104187	0.12378	0.100624	0.131204	0.192179	0.183875
TTF1	0.104208	0.254694	0.0792382	0.0506576	0.101996	0.0934838
EDIL3	0.104236	0.129936	0.0691709	0.102374	0.170348	0.124632
GM15477	0.104241	0.095537	0.211419	0.339787	0.262531	0.150647
SERTM1	0.104392	0.510687	0.329787	0.33233	0.137512	0.0693062
GIPC3	0.104404	0.0956862	0.275611	0.0602573	0.0937117	0.15353
DACH2	0.104438	0.133044	0.264153	0.703169	0.40484	0.134424
COL6A2	0.104462	0.151782	0.0501403	0.0412918	0.117199	0.0442932
ZFP184	0.10449	0.454624	0.682792	0.68538	1.0334	0.560828
VWA3B	0.104497	0.0807945	0.235218	0.412176	0.272895	0.212494
ENAH	0.104505	0.126051	0.108693	0.304741	0.483523	0.77952
THAP4	0.104513	0.147027	0.0916246	0.0498369	0.0667057	0.0668627
CSGALNACT1	0.104535	0.121721	0.159696	0.0436777	0.197917	0.134851
GM45412	0.104543	0.113843	0.121089	0.107166	0.158398	0.06616
CCDC174	0.10455	0.168238	0.224809	0.300206	0.253163	0.320429
MKLN1	0.104579	0.113075	0.0843562	0.142887	0.0880054	0.119312
UNK	0.104621	0.183106	0.121599	0.313365	0.189424	0.449622
ZCCHC8	0.10463	0.787608	0.225279	0.352357	0.484165	0.370439
RALGPS1	0.104658	0.199911	0.0449231	0.0736812	0.266329	0.0835103
NCAPH	0.104688	0.127324	0.0789925	0.163323	0.276807	0.207773
NUPR1L	0.104734	0.120594	0.114453	0.193118	0.12973	0.138183
FRMD5	0.104786	0.301971	0.417989	0.188945	0.332627	0.230921
SMIM20	0.104823	0.192285	0.0861669	0.0747412	0.194808	0.190207
SHISA3	0.104993	0.564694	0.0681318	0.390884	0.550987	0.379405
4833418N02RIK	0.105	0.116174	0.0830118	0.128582	0.136454	0.212706
XRRA1	0.105042	0.110664	0.0846564	0.278717	0.108839	0.0808706
PTPRH	0.105177	0.149949	0.091979	0.157433	0.134663	0.191127
PTPRH	0.105177	0.149949	0.091979	0.157433	0.134663	0.191127
TLL2	0.105202	0.0392812	0.0699008	0.200288	0.0196724	0.0706766
RAB34	0.105221	1.41481	0.987846	0.862176	0.692263	1.53506
RNF8	0.105248	0.299416	0.243334	0.163881	0.413771	0.209982
KCNMB1	0.105256	0.133982	0.101656	0.122944	0.132857	0.24018
PEX14	0.105264	0.147575	0.119686	0.126408	0.21741	0.122609
TXLNB	0.1053	0.0677242	0.0535253	0.0786194	0.102599	0.0927395
GM16170	0.105325	0.111426	0.126564	0.273663	0.203973	0.269056
RAD1	0.105334	0.0821908	0.140315	0.102749	0.126023	0.0698271
AC153958.1	0.105393	0.132579	0.101789	0.314365	0.297364	0.386676
TAP2	0.105504	0.354014	0.342072	0.411042	0.149617	0.564914
INPPL1	0.1056	0.495789	0.18943	0.802233	0.251575	0.436521
FAM135A	0.105765	0.0477952	0.188874	0.20431	0.170654	0.577775
GM42913	0.105805	0.222224	0.255466	0.204462	0.111292	0.100597
GIT2	0.105849	0.56212	0.421643	0.767439	1.04427	0.812697
CNOT7	0.105876	0.0546088	0.121427	0.166692	0.105666	0.219223
CPS1	0.105881	0.0808668	0.119303	0.193697	0.181908	0.0838912
IGF2BP3	0.105902	0.0794431	0.110838	0.101846	0.158526	0.195478
WFDC3	0.10596	0.11561	0.102336	0.196571	0.191066	0.230273
SEC31A	0.106085	0.600486	0.442184	0.195194	0.355109	0.140248
CLDN23	0.106091	0.384879	0.256157	0.721653	1.10477	0.413564
HCN1	0.106117	0.0897197	0.0576992	0.0460193	0.022063	0.0324586
ITSN1	0.106177	0.0378218	0.0756162	0.0153571	0.080502	0.025886
AMOTL2	0.10622	0.0588064	0.198397	0.124099	0.152983	0.108845
ZKSCAN14	0.106273	0.0642016	0.0946226	0.106698	0.228031	0.168977
PCBP3	0.106361	0.183751	0.166796	0.748027	0.175113	0.414745
5930403N24RIK	0.106379	0.121871	0.154111	0.131566	0.179034	0.222514
TIPIN	0.106409	0.43775	0.402988	0.46776	0.31367	1.02451
RHOT2	0.106455	0.344753	0.983283	1.09557	0.738441	1.099
NUP35	0.106466	0.655777	0.248073	0.425114	0.271865	0.778481
POLG	0.106508	0.749335	0.0683219	1.06246	0.978449	0.937174
HADHA	0.106509	0.318476	0.423886	0.66641	0.693415	0.358565
RBPJ	0.106522	0.123674	0.107902	0.156	0.234618	0.154355
SMIM1	0.106529	0.129061	0.0503416	0.0988713	0.215707	0.0843383
SLC27A1	0.106542	0.175802	0.0887019	0.752383	0.429869	2.32848
RASAL3	0.106592	0.165427	0.133466	0.143267	0.248592	0.206291
KLHL41	0.106595	0.20723	0.046795	0.245687	0.448491	0.471728
4632427E13RIK	0.106601	0.145328	0.0712195	0.0920032	0.0869406	0.0741953
WDR82	0.106616	0.0529752	0.0836009	0.105771	0.102547	0.275338
CYP2J9	0.106636	0.139697	0.0616653	0.175241	0.205797	0.169375
LRFN5	0.10667	0.128022	0.0908206	0.136688	0.186769	0.19121
TRIM5	0.106702	0.0559357	0.0560657	0.0907417	0.0779207	0.080957
WDR91	0.106714	0.0882853	0.0983458	0.11152	0.119609	0.121304
RAF1	0.106766	0.420462	0.854492	1.02296	0.814273	2.90766
FAM122B	0.10686	0.532359	0.513401	0.595269	0.848241	0.539762
MAP3K20	0.106884	0.146789	0.115917	0.174906	0.314505	0.259218
B230118H07RIK	0.106886	0.329927	0.106013	0.147847	0.2623	0.19959
IL4RA	0.1069	0.197975	0.151724	0.138056	0.120377	0.177275
KCNQ2	0.106965	0.145022	0.104093	0.0645112	0.0328108	0.118976
ANO5	0.107008	0.0721283	0.235079	0.0428264	0.0715229	0.0574663
HADHB	0.107013	0.136734	0.108977	0.167084	0.165021	0.0895862
GM4962	0.107018	0.100597	0.0874564	0.101812	0.083127	0.0751386
SLMAP	0.107038	1.7745	2.43525	2.4553	1.36199	2.2343
MGAT4C	0.107083	0.1844	0.517609	0.0425153	0.0900286	0.276491
A730011C13RIK	0.107111	0.111454	0.143761	0.118863	0.260588	0.54246
CNTN3	0.107171	0.0693644	0.15812	0.123247	0.080185	0.130156
GM44550	0.107174	0.0727591	0.161013	0.206186	0.140289	0.172095
GM45001	0.107188	0.148845	0.150577	0.150643	0.155796	0.155647
ASXL2	0.107214	0.196114	0.124403	0.184165	0.184621	0.255211
TCF12	0.107215	0.120673	0.125348	0.111663	0.137704	0.167392
DDX58	0.107221	0.209599	0.249142	0.277541	0.319738	0.370846
APOBEC3	0.107224	0.280695	0.23824	0.280676	0.402702	0.528272
TAZ	0.107234	0.344841	0.119712	0.227364	0.223439	0.302718
SFRP4	0.107252	0.0819138	0.196827	0.112748	0.123409	0.162976
42805	0.107256	0.287152	0.299568	0.283961	0.285978	0.509797
ZC4H2	0.107278	0.314725	0.0664443	0.280664	0.0486025	0.402995
USP29	0.107279	0.108416	0.103578	0.102881	0.120223	0.208573
C330027C09RIK	0.107304	0.35346	0.381182	0.425297	0.816232	1.08493
GM37748	0.107487	0.131349	0.352957	0.531744	0.162809	0.277974
B230303O12RIK	0.107576	0.0924311	0.103896	0.0623651	0.101839	0.0818245
CCDC15	0.107583	0.126862	0.168276	0.11575	0.150114	0.186646
TXNDC11	0.107597	0.170444	0.0975054	0.155859	0.147059	0.164671
RAP1GDS1	0.107629	0.0846062	0.128239	0.0627928	0.0955931	0.0296883
XPR1	0.107632	0.136942	0.181637	0.188188	0.210894	0.401959
ZFP410	0.10768	0.139415	0.155186	0.162617	0.157327	0.144312
PBLD2	0.107723	0.0586092	0.178228	0.438296	0.342746	0.446634
GM15446	0.107794	0.0607593	4.59359	4.14024	1.96704	0.169455
UVSSA	0.107815	0.208903	0.261957	0.139243	0.196267	0.290266
SHARPIN	0.107819	0.361233	0.474583	0.281146	0.85152	0.515324
RINT1	0.107874	0.0947427	0.126162	0.231265	0.195254	0.205534
EPHB1	0.107891	0.343355	0.173525	0.128429	0.253467	0.331497
GLE1	0.107901	0.427338	0.460245	0.346772	0.329722	0.840577
LDB3	0.107916	0.144897	0.355729	0.205843	0.22068	0.110239
IKBKG	0.107943	0.0922386	0.168351	0.122975	0.12607	0.10329
MOCS2	0.108008	0.0735016	0.084692	0.0856233	0.132903	0.127381
RALGAPA1	0.108047	0.0994521	0.0394953	0.0647191	0.0542601	0.12845
DCAF8	0.108071	0.17327	0.0835002	0.147045	0.149998	0.131512
GM8113	0.10808	0.275153	0.229261	0.389166	0.583582	0.338214
NAV2	0.108114	0.0453762	0.0818599	0.0226677	0.0870995	0.113586
RFC1	0.108124	0.12588	0.256825	0.1845	0.211075	0.0943888
GM36952	0.108169	0.165228	0.0522348	0.096154	0.136535	0.0719914
SHC4	0.108173	0.132519	0.148548	0.152081	0.258498	0.279653
EPOR	0.108179	2.42504	0.536116	0.174139	0.747797	1.78917
GM12689	0.108199	0.082637	0.139331	0.234179	0.364193	0.329194
ANGEL2	0.108217	0.748761	0.305346	0.961235	0.534133	0.758407
FAP	0.108223	0.248868	0.086939	0.513038	0.705318	0.347713
AC155273.1	0.108236	0.170578	0.32298	0.184561	0.348195	0.188373
ING4	0.108245	0.230657	0.23896	0.223125	0.150077	0.217774
BARD1	0.108266	0.119071	0.204944	0.136577	0.218651	0.329398
AKR1B8	0.108279	0.136697	0.0930016	0.427406	0.162062	0.247078
KIF18A	0.108302	0.26451	0.279214	0.187765	0.292768	0.507958
GM42928	0.108323	0.0583521	0.126613	0.109714	0.339886	0.229491
MYO18B	0.108369	0.119158	0.107079	0.904642	0.779502	0.580255
PPA2	0.108438	0.184044	0.174549	0.149014	0.202777	0.109974
IMPG2	0.108527	0.135829	0.127104	0.167164	0.119641	0.161572
PRC1	0.108532	0.110867	0.0516803	0.158883	0.0930404	0.186478
IQGAP3	0.108548	0.169972	0.124344	0.0963011	0.445163	0.484719
LZTS2	0.108576	0.43473	0.158543	0.0367842	0.752246	0.107041
RBBP6	0.108696	0.140939	0.21315	0.433502	0.18188	0.294963
GM43375	0.108701	0.241513	0.104983	0.207766	0.157994	0.120262
GM10603	0.108771	0.0915645	0.0788065	0.0905259	0.0547498	0.115473
COL4A3	0.108773	0.0868169	0.0563464	0.0717657	0.272426	0.120931
TARSL2	0.108794	0.174081	0.103282	0.168408	0.123347	0.107256
GM14508	0.108799	0.415478	0.367774	0.420497	0.434879	0.579287
DEPDC7	0.10886	0.0831418	0.47664	0.179492	0.194659	0.223778
DDX4	0.108906	0.104642	0.0254471	0.231735	0.228847	0.285039
GM13238	0.108943	0.479319	0.456493	0.469714	0.160835	0.480423
TRIM34A	0.109045	0.132275	0.190901	0.299308	0.321433	0.331924
RHOF	0.109047	0.0991264	0.100508	0.0794162	0.157938	0.123337
METTL8	0.109109	0.0141118	0.0536467	0.176242	0.0952157	1.2248
RASAL3	0.109117	0.195277	0.208312	0.108078	0.192681	0.0284894
NEXN	0.109196	2.57708	0.057563	0.245858	1.74363	3.9575
TRPV3	0.1092	0.109064	0.150086	0.0831106	0.116631	0.134174
TRPM6	0.109205	0.0977855	0.0509165	0.116431	0.167945	0.191906
MTDH	0.109284	0.169806	0.0476862	0.0709754	0.0939616	0.128104
SCO1	0.109321	0.0632406	0.188229	0.248664	0.22942	1.49092
RAB13	0.109334	0.164464	0.216913	0.1237	0.23483	0.159365
AASDHPPT	0.109337	0.0025301	0.01833	0.169503	0.170901	0.198703
PCNX3	0.109338	0.150516	0.226761	0.204775	0.275465	0.129992
ZFP433	0.109343	0.108602	0.139096	0.126018	0.321481	0.151781
LEPR	0.109387	0.0818409	0.247569	0.0586468	0.123586	0.097741
6330408A02RIK	0.109391	0.0420874	0.189968	0.226823	0.251066	0.139013
SLC35D1	0.109435	0.0810146	0.117995	0.106072	0.0769856	0.0666531
PI4K2B	0.109553	0.00304533	0.00820777	0.263828	0.260987	0.139683
FRK	0.109586	0.103238	0.123975	0.117593	0.179834	0.0872396
CHRNA6	0.109632	0.296282	0.122173	0.0782246	0.134833	0.0641453
PLEKHG1	0.109686	0.0908081	0.127792	0.0505724	0.142974	0.172009
ANKRD13C	0.109712	0.204725	0.156012	0.16981	0.167123	0.27493
WLS	0.109764	0.0446989	0.0960682	0.0822713	0.074635	0.108377
4933415A04RIK	0.109788	0.149067	0.117814	0.173498	0.18477	0.139178
GM26575	0.109799	0.218033	0.0742304	0.0950564	0.120113	0.158679
KDM3A	0.10983	0.190881	0.113816	0.0925427	0.110181	0.210997
4930581F22RIK	0.109854	0.310779	0.192777	0.179896	0.187271	0.2638
TMEM35B	0.109885	0.246254	0.280891	0.422688	0.567754	0.382961
LDLR	0.109936	0.0449621	0.0750067	0.0789507	0.0679743	0.352801
DSP	0.109946	0.0421609	0.727011	0.0426491	0.18328	0.031494
TRIM43A	0.110134	0.13126	0.117095	0.0654848	0.0810728	0.119106
EFCAB14	0.110156	0.150381	0.183349	0.19313	0.214207	0.301529
SIN3A	0.110179	0.150911	0.738052	0.196707	0.223222	0.251821
B430319F04RIK	0.110185	0.154283	0.0798127	0.0851707	0.108173	0.139683
GM3052	0.110194	0.235649	0.0957824	0.524691	0.222544	0.301737
GM26835	0.110247	0.171508	0.138062	0.129607	0.0573756	0.111059
DYNC2H1	0.110268	0.282203	0.0785303	0.192162	0.434284	0.14461
MKNK1	0.110347	0.414754	0.389155	0.347686	0.480286	0.503395
SORBS2	0.110392	0.10891	0.0752086	0.0800067	0.0685956	0.139221
GM28884	0.110448	0.1031	0.0414828	0.231456	0.201371	0.140015
JOSD2	0.110476	0.637977	0.0613524	0.260105	0.647537	0.245411
SEL1L	0.110486	0.0996528	0.0790662	0.21866	0.107398	0.131435
MARK3	0.11049	0.106467	0.117065	0.153243	0.124761	0.0920561
CCNB1	0.110497	0.270846	0.131907	0.159528	0.206893	0.178858
MCM8	0.110514	0.382396	0.125592	0.0356783	0.341228	0.152627
CADPS2	0.110539	0.136027	0.136821	0.0754443	0.056091	0.0891322
INPP5K	0.110556	0.102022	0.130527	0.123576	0.135584	0.178211
GM38383	0.110558	0.239244	0.169064	0.131037	0.124045	0.140155
IQSEC3	0.11062	0.0614391	0.0845209	0.090663	0.0376301	0.0616532
AC153382.2	0.110641	0.260554	0.150739	0.298875	0.253983	0.291936
DAPK2	0.110641	0.470835	0.148297	0.088339	0.208119	0.271288
CLCN3	0.110716	0.129464	0.161161	0.115712	0.162883	0.15667
SFMBT1	0.11073	0.0377044	0.10814	0.146079	0.374207	0.0387435
A230107N01RIK	0.110761	0.126461	0.276727	0.471782	0.510982	0.519735
RAB37	0.110832	0.0112617	0.2249	0.185136	0.111917	0.143312
GPC2	0.110833	0.0248329	0.332435	0.0490525	0.137314	0.240077
GM44997	0.110923	0.116487	0.100434	0.124324	0.116676	0.131829
MAST4	0.110926	0.0556877	0.1666	0.0658079	0.0507839	0.100305
C5AR2	0.111055	0.162261	0.0932665	0.0686741	0.0186327	0.0248846
SEC14L1	0.111073	0.0154155	0.0505911	0.0460082	0.0173494	0.00420327
MLH1	0.111156	0.49716	0.158681	0.220688	0.21176	0.273625
MRPS9	0.11125	0.420934	0.71854	1.02154	0.241513	1.27592
SOX6	0.111251	0.208762	0.0336481	0.0480189	0.219032	0.266072
PRIM1	0.111397	0.132532	0.157879	0.14479	0.144755	0.221544
SETD2	0.111423	0.369768	0.251215	0.234886	0.287521	0.26326
LLGL2	0.111447	0.052471	0.0329366	0.0822354	0.298385	0.0539702
OSBPL3	0.111499	0.703707	0.579297	0.417281	0.879378	0.611947
ZFP953	0.111623	0.138994	0.14173	0.187975	0.132308	0.210626
DYNC1LI1	0.111656	0.115319	0.116496	0.184748	0.166471	0.421327
SLC9B2	0.111675	0.121598	0.200549	0.0659103	0.083305	0.0931994
DNAH2	0.111725	0.0462577	0.148779	0.156203	0.160402	0.547319
CEP131	0.111739	0.0234881	0.325113	0.063712	0.0462369	0.0352109
5330416C01RIK	0.111836	0.117904	0.15203	0.400498	0.203926	0.153117
BRE	0.111857	0.343083	0.822277	0.669681	0.288656	0.125597
SETD4	0.11186	0.509482	0.331188	0.478317	0.0635248	0.481754
D230017M19RIK	0.111877	0.184837	0.106546	0.317374	0.333781	0.379354
SENP7	0.111887	0.0916868	0.119384	0.149687	0.0809481	0.13589
DNAH11	0.11194	0.0456999	0.0279258	0.0843745	0.29993	0.340381
DRAM1	0.11197	0.121264	0.259505	0.282848	0.0524948	0.119309
NAXD	0.112028	0.131228	0.139195	0.120365	0.0961353	0.262191
GM36266	0.112096	0.171227	0.189459	0.222224	0.247611	0.304589
GM14403	0.112131	0.24612	0.353971	0.280695	0.290821	0.356062
NFATC2	0.11216	0.105116	0.070835	0.0268139	0.092273	0.0271028
RBM6	0.112261	0.103985	0.0543857	0.103806	0.130531	0.110688
DOT1L	0.112274	0.453337	0.098298	0.0153615	0.115447	0.0774448
SLC25A25	0.112284	0.172638	0.0752933	0.108225	0.13664	0.069432
B3GNT3	0.112307	0.0857748	0.0929711	0.128976	0.128257	0.0976269
2500002B13RIK	0.112332	0.12869	0.189857	0.283644	0.2289	0.213605
RASGRP4	0.112362	0.0711061	0.0627374	0.0790302	0.074736	0.0985831
DNM3	0.112369	0.111245	0.0771388	0.116757	0.0952295	0.119064
GM16759	0.112402	0.150598	0.13386	0.18049	0.144927	0.174985
PSMB2	0.112409	1.19469	0.803104	0.688177	0.907219	0.98682
GM43341	0.112418	0.257577	0.289528	0.312827	0.315328	0.413286
ELMO3	0.112418	0.0450931	0.0954839	0.173579	0.214594	0.235066
CARMIL1	0.11253	0.191181	0.165314	0.218838	0.323995	0.527079
TNFAIP3	0.11257	0.0387409	0.0823812	0.0491085	0.146869	0.086317
AC124484.1	0.112604	3.9343	3.18926	4.24663	2.67594	5.20409
GAL3ST4	0.112629	0.24707	0.205874	0.153398	0.142192	0.0615773
PLEKHB1	0.112706	0.342598	0.172924	0.167555	0.124805	0.200627
BRWD1	0.112754	0.0506694	0.079877	0.0982719	0.0727813	0.0712715
AHCYL2	0.112819	0.389821	0.249669	0.437099	0.899162	0.404563
ZFP68	0.112874	0.158647	0.144382	0.211475	0.3345	0.282114
GM37127	0.11301	0.147963	0.155922	0.199667	0.108682	0.128937
DCUN1D2	0.113119	0.0696611	0.374367	0.135785	0.17839	0.0999379
AC153912.2	0.113133	0.104627	0.0663894	0.12334	0.366345	0.050316
ZDHHC21	0.113149	0.0950774	0.0655575	0.0957901	0.0892156	0.112201
TRMT13	0.113162	0.115499	0.119577	0.0967896	0.0736886	0.134621
SLC4A1	0.113232	0.0714912	0.307253	0.227909	0.57996	0.184561
SMC6	0.113307	0.103072	0.0832031	0.0623438	0.101777	0.0919179
VWA3A	0.113307	0.0189886	0.127252	0.470306	0.0753318	0.45451
PITPNM2	0.113344	0.0571432	0.123109	0.13846	0.108644	0.0529981
SYNPO2	0.113447	0.161406	0.0823684	0.0876366	0.168895	0.137365
GOLPH3L	0.11352	0.368423	0.195882	0.370714	0.432695	0.304171
GM42878	0.113566	0.113765	0.17574	0.120738	0.101712	0.141644
CFAP44	0.113584	0.0425193	0.0587168	0.129262	0.389603	0.294467
SAMHD1	0.113584	0.109414	0.134939	0.229686	0.182795	0.276264
KTN1	0.113602	0.15532	0.0541456	0.14763	0.196311	0.180868
EXOC5	0.113616	0.104096	0.0601925	0.0908777	0.0768715	0.0775418
ANKRD17	0.113664	0.150023	0.080584	0.164682	0.127075	0.12083
GM44935	0.113678	0.1377	0.155685	0.158914	0.129412	0.151926
AUTS2	0.113715	0.0883366	0.127395	0.112252	0.0737696	0.0929995
RINL	0.1138	0.15853	0.203055	0.134356	0.116622	0.149268
NDUFS1	0.113828	0.14466	0.10985	0.140569	0.135395	0.151548
FAM46A	0.113838	0.239972	0.518098	0.255919	0.343467	0.653246
GFPT2	0.113904	0.143728	0.148705	0.111475	0.155667	0.117114
DDX6	0.113932	0.0501753	0.0393794	0.104907	0.097475	0.136564
NIN	0.113988	0.113475	0.0529425	0.111488	0.131252	0.0888615
1810024B03RIK	0.114035	0.0950116	0.100122	0.224372	0.165747	0.19713
THBS3	0.114043	0.52926	0.239253	0.143355	0.0774575	0.270278
MBTD1	0.114224	0.134045	0.169711	0.0903581	0.119781	0.102277
B830012L14RIK	0.114239	0.132953	0.173379	0.181655	0.219728	0.285506
DNAH6	0.114246	0.043282	0.0490535	0.0608228	0.0744222	0.183615
RNF213	0.11435	0.178103	0.173041	0.161249	0.19643	0.20992
SLC39A14	0.114382	0.0909618	0.166482	0.184696	0.164651	0.13653
PSRC1	0.114461	0.837587	1.11072	0.227513	0.594201	0.613807
RDH12	0.11451	0.105192	0.286634	0.206081	0.257907	0.0871818
SEC11A	0.114629	0.134573	0.118575	0.142473	0.100864	0.181076
NEPRO	0.114818	0.076803	0.0733482	0.113306	0.0773978	0.126008
GM43088	0.114861	0.0956998	0.161356	0.0968558	0.149374	0.174731
ROBO4	0.114934	0.229692	0.00620934	0.0137573	0.0476254	0.0188516
SNX25	0.114966	0.469582	0.0753118	0.173042	0.0466827	0.268094
CDC42BPA	0.115037	0.224189	0.0697123	0.129108	0.130199	0.134287
HS3ST2	0.115051	0.175056	0.0889995	0.180527	0.252477	0.23972
ADAMTS20	0.115075	0.180654	0.257959	0.0947353	0.181292	0.153706
RTKN2	0.115088	0.310139	0.00398713	0.185057	0.226704	0.23384
GM38342	0.115134	0.113138	0.182679	0.193296	0.0692028	0.0938287
TECPR2	0.115158	0.0578518	0.0710182	0.0754267	0.069594	0.0659622
GM11346	0.115165	0.0663492	0.0333678	0.299106	0.242275	0.210213
MTUS1	0.115184	0.407074	0.409249	0.225212	0.256324	0.377877
CEP250	0.115197	0.105524	0.157525	0.127434	0.170165	0.195323
LRRC3B	0.115254	0.552165	0.0920436	1.21749	0.105547	0.807229
TBC1D19	0.115277	0.530055	0.249758	0.53381	0.425577	0.851347
SCUBE3	0.115303	0.125513	0.0651753	0.0793164	0.126408	0.197104
ATP6V1A	0.115304	0.103721	0.167663	0.0609717	0.147204	0.0985338
C330027C09RIK	0.115304	0.156387	0.138746	0.110513	0.152181	0.144986
TIMELESS	0.115409	0.168628	0.0579602	0.108311	0.410789	0.186671
CUL7	0.115417	0.076001	0.214562	0.142293	0.175439	0.254702
CCDC146	0.115417	0.0364631	0.0192105	0.0938956	0.331386	0.42806
RGS6	0.115444	1.02919	0.248475	0.405835	0.230586	0.149497
RFT1	0.115446	0.215383	0.1664	0.293511	0.161924	0.201603
PAPLN	0.115455	0.964409	0.519407	0.15986	0.00841362	0.302913
CRYBB3	0.115495	0.180416	0.469421	0.576413	0.218857	0.248263
USP15	0.115497	0.116754	0.118931	0.0797983	0.151248	0.128793
ZFP260	0.115522	0.0976848	0.23773	0.188722	0.226771	0.301517
AC112680.3	0.11555	0.128365	0.101453	0.224713	0.156709	0.165364
NAALADL2	0.115575	0.112344	0.0684952	0.141314	0.117918	0.0759211
RPL7A	0.115602	0.18688	0.162812	0.868409	1.59572	2.52201
DOCK9	0.115656	0.0582238	0.130301	0.12243	0.118291	0.145951
GJC1	0.115678	0.227425	0.187612	0.204525	0.211294	0.30781
G630030J09RIK	0.11571	0.0884891	0.134194	0.08578	0.107055	0.114627
PTPRD	0.115733	0.11852	0.0564962	0.137882	0.181059	0.0746938
GM45381	0.115748	0.466124	0.315043	0.702752	1.22907	0.440204
AAMDC	0.115798	0.112561	0.0915035	0.214822	0.132876	0.152136
ASAP1	0.115835	0.530737	0.959714	0.422039	0.404131	0.454542
9430025C20RIK	0.115873	0.194695	0.100719	0.136142	0.0975055	0.167457
USP47	0.115906	0.124395	0.07926	0.132765	0.175822	0.136384
NUDT5	0.115914	0.219587	0.136853	0.150941	0.151932	0.358992
METTL9	0.115919	0.164074	0.189911	0.201204	0.153434	0.268503
USP20	0.116025	0.0787682	0.136958	0.151467	0.0759374	0.186308
CES5A	0.116137	0.248381	0.108467	0.229955	0.271581	0.123676
AC125374.2	0.116166	0.0828068	0.127152	0.124529	0.166178	0.167907
CCNB1	0.116177	0.351191	0.443781	0.265755	0.409807	0.628435
GATAD2B	0.116185	0.23283	0.249056	0.152171	0.148429	0.271624
GTF2H3	0.116193	0.0887426	0.149626	0.185617	0.130367	0.132569
NEURL3	0.116198	0.13673	0.178564	0.172211	0.222259	0.18215
GM45053	0.116219	0.306643	0.116639	0.163031	0.196528	0.209684
GM28988	0.11627	0.138135	0.199632	0.111843	0.195679	0.137569
GPAA1	0.116273	0.196343	0.447725	0.231954	0.359094	0.143849
NUP205	0.116326	0.428329	0.152889	0.245568	0.418116	0.416759
BC004004	0.116327	0.211723	0.221775	0.156892	0.0679359	0.235318
GGTA1	0.116348	0.1129	0.169621	0.174423	0.168637	0.176423
STRN	0.116364	0.23234	0.100773	0.193357	0.0938199	0.512116
LSG1	0.116401	0.150511	0.160374	0.145931	0.124538	0.205143
PHACTR1	0.11645	0.452397	0.195951	0.216206	0.268629	0.650581
TRAIP	0.116516	0.301092	0.201166	0.150038	0.132807	0.175826
ANKRD53	0.116553	0.152376	0.213031	0.164013	0.160751	0.143293
ST6GALNAC6	0.116576	0.410941	0.638444	0.579184	0.490967	0.809021
SESN3	0.1166	0.144229	0.0628015	0.120226	0.104284	0.0715443
PTGER4	0.116602	0.743441	0.104888	0.353063	0.400237	0.993382
CPEB3	0.116611	0.0552962	0.0715861	0.0208856	0.0637985	0.045346
MLXIP	0.116642	0.0301697	0.131771	0.186996	0.206379	0.219603
GM10602	0.116677	0.259443	0.0427377	0.105728	0.128635	0.147526
ARHGEF10	0.116711	0.404085	0.448033	0.9582	0.755209	0.129647
GM37941	0.116751	0.19455	0.215265	0.170646	0.294734	0.314848
TMOD3	0.116764	0.199627	0.212484	0.159632	0.189916	0.212537
DOCK7	0.116857	0.104053	0.0994901	0.103212	0.0864862	0.117768
ZFP408	0.116869	0.234217	0.514069	1.12052	1.1745	1.14852
GM9947	0.116918	0.067608	0.145585	0.0931743	0.0858524	0.075286
CFAP100	0.116981	0.131287	0.268645	0.356648	0.293497	0.53314
GM17259	0.117004	0.178724	0.123276	0.434119	0.246144	0.327667
LRRC7	0.117007	0.100936	0.16655	0.149141	0.0916486	0.196968
GM42583	0.117049	0.217903	0.247287	0.158333	0.190834	0.389506
AC120394.3	0.117086	0.123819	0.113082	0.139238	0.0985268	0.150714
AC124426.4	0.117122	0.361158	0.335008	0.292897	0.360236	0.341176
VMA21	0.117276	0.206102	0.043748	0.0619176	0.140683	0.113096
SCFD1	0.117284	0.0896626	0.190704	0.146479	0.166409	0.121767
4933407K13RIK	0.117331	0.10704	0.140495	0.117754	0.106483	0.15199
RASGRP4	0.117334	0.0601035	0.237675	0.0825259	0.0780435	0.0881128
CHRNA1	0.117339	0.0768151	0.140308	0.497555	0.108143	0.0765005
BCAS2	0.117371	0.630424	0.114194	0.381335	0.139415	0.201156
CYB5D2	0.117381	0.0422155	0.118824	0.0944126	0.110225	0.123437
GOLPH3L	0.117384	0.261853	0.160828	0.249131	0.218782	0.183227
GTF2IRD1	0.117502	0.151158	0.287063	0.0346176	0.122712	0.912533
1110002E22RIK	0.117511	0.424734	0.322502	0.641325	0.41283	0.278913
AC124516.1	0.117557	0.274633	0.227072	0.149666	0.139655	0.136754
FGFR1OP	0.117575	0.0882571	0.218515	0.212867	0.349507	0.429751
RASA4	0.117692	0.192149	0.131058	0.148606	0.134227	0.115266
CLDN14	0.117742	1.61865	0.487349	0.0832105	0.0990782	0.0895569
ZFHX4	0.117767	0.110468	0.0625892	0.148828	0.238852	0.370142
SMCHD1	0.117775	0.0599673	0.142944	0.18891	0.115624	0.16439
WDR48	0.117914	0.129886	0.103242	0.148971	0.145098	0.127177
POLR2A	0.117928	0.395444	0.140451	0.143201	0.126658	0.0698376
PTCH1	0.117953	0.116246	0.0963779	0.0402427	0.107098	0.146859
2900064K03RIK	0.118087	0.216454	0.174875	0.184992	0.125868	0.17964
KCNJ5	0.118103	0.254621	0.162681	0.16173	0.519266	0.29001
CFLAR	0.118149	0.223724	0.172782	0.30283	0.201058	0.197645
HADH	0.118168	0.123439	0.100658	0.0917836	0.11256	0.122889
RTKN2	0.11824	0.191737	0.11724	0.281314	0.195008	0.319467
GM28307	0.11826	0.208433	0.131787	0.123758	0.160754	0.186822
CCDC163	0.11827	0.214111	0.294306	0.377018	0.439686	0.487213
FAM78A	0.118287	0.185586	0.117226	0.158969	0.129706	0.150642
TXNDC16	0.118378	0.0826232	0.132	0.131368	0.189354	0.20489
NRXN1	0.118398	0.0648829	0.183733	0.180577	0.21822	0.113498
FAT3	0.118429	0.190448	0.314613	0.209825	0.228412	0.489567
9330159M07RIK	0.118494	0.0586442	0.132403	0.11502	0.205094	0.173748
EPB41L4B	0.118511	0.134831	0.147717	0.104898	0.207857	0.17368
DEDD	0.118566	0.923887	0.578336	0.280273	0.302493	0.179372
NAA16	0.118572	0.122356	0.0984391	0.257459	0.248544	0.380573
ADGRD1	0.118659	0.377028	0.155867	2.99958	0.990579	0.787073
CIC	0.118715	0.0832721	0.068484	0.00933801	0.247479	0.0240565
ADGRL3	0.118751	0.109512	0.0367534	0.0756319	0.17781	0.133703
NIM1K	0.118804	0.191927	0.130312	0.169427	0.175199	0.139616
GM5936	0.118826	0.0362783	0.178352	0.419311	0.204566	0.169165
FCHSD2	0.118874	0.139421	0.176468	0.158038	0.199696	0.152735
APEX2	0.118884	0.0738108	0.16516	0.122558	0.125947	0.16543
GM37914	0.118922	0.12576	0.0530098	0.0905096	0.107769	0.0834967
OAZ3	0.118966	0.0908606	0.272882	0.202306	0.192115	0.236288
POGZ	0.119006	0.156187	0.0749009	0.112005	0.215468	0.182439
GM11824	0.119011	0.408697	0.163505	0.685021	0.610709	0.571222
PRKAB2	0.119048	0.916692	0.436812	0.03196	0.304074	0.192649
MRPL33	0.119104	0.164749	0.0925923	0.144679	0.131096	0.113539
PACSIN3	0.119163	0.459418	0.18304	0.292956	0.42828	0.263664
SYNPO	0.119256	0.0488219	0.0357268	0.188047	0.239869	0.277081
MAST4	0.119258	0.00954391	0.0614544	0.0531894	0.131266	0.00166324
ZFP652	0.119313	0.0863298	0.155721	0.084562	0.124599	0.0610429
GM15204	0.119317	0.116274	0.0841502	0.168225	0.146066	0.14211
ZFP644	0.119394	0.10141	0.141505	0.166385	0.140491	0.175071
GM16503	0.119437	0.136831	0.115353	0.16618	0.163321	0.210083
ABCA3	0.119455	0.099149	0.118022	0.133369	0.304963	0.102582
TNN	0.119472	0.0257415	0.0691716	0.26313	0.191348	0.0576808
GM37077	0.119514	0.111563	0.064126	0.114964	0.128506	0.0909053
GM10545	0.119514	0.0535544	0.157137	0.0713646	0.0980392	0.0616974
UVRAG	0.119588	0.173076	0.102015	0.0518569	0.0336001	0.053228
1600020E01RIK	0.119646	0.130564	0.115498	0.188772	0.166686	0.310559
ATAD2B	0.119848	0.092483	0.147352	0.242822	0.321349	0.199643
EMSY	0.119885	0.160863	0.128311	0.149523	0.141797	0.172471
GM20498	0.119904	0.141868	0.304552	0.106013	0.245013	0.287276
SGK3	0.119906	0.583432	0.127566	0.724589	0.678456	0.533143
STAT5B	0.119956	0.168953	0.0900953	0.0158902	0.158124	0.109652
DHX30	0.120001	0.0768681	0.106447	0.0956336	0.157852	0.112573
KCNH8	0.12003	0.0977143	0.23716	0.0530256	0.21166	0.330306
GM37446	0.120058	0.029162	0.0815565	0.103308	0.092904	0.0981282
GM44907	0.120059	0.18339	0.188424	0.566097	0.467256	0.513673
ERG	0.120073	0.335457	0.370684	0.350383	0.817589	0.175391
KIF24	0.120154	0.0828407	0.0740483	0.195227	0.264192	0.362021
THSD7B	0.120173	0.12065	0.510608	0.650465	0.936466	0.90476
EPB41L1	0.120188	0.253514	0.310309	0.0656428	0.675842	0.239745
ARNTL	0.120218	0.151373	0.172985	0.18551	0.114484	0.0648914
ZFP91	0.120226	0.152926	0.109336	0.167955	0.151278	0.227779
NME7	0.120267	0.135957	0.0826236	0.241584	0.107269	0.0688948
TTLL4	0.120316	0.190525	0.165886	0.143888	0.110293	0.182477
TFDP2	0.120364	0.0947941	0.0855872	0.135859	0.0676979	0.147729
MIER1	0.120508	0.0967566	0.133626	0.149572	0.129854	0.193362
TXNRD1	0.12051	0.1299	0.178438	0.148073	0.165157	0.217319
MEST	0.120575	0.140961	0.19244	0.32718	0.382497	0.0698855
NAV1	0.120585	0.0910784	0.0681858	0.157851	0.14455	0.0534554
POSTN	0.120595	0.347144	0.0588844	0.134655	0.281963	0.647796
FMR1	0.120607	0.0306298	0.0871978	0.0652745	0.0373947	0.110224
BTBD16	0.120624	0.141715	0.0917545	0.0384992	0.0420376	0.0320975
SRSF9	0.12064	0.596693	0.00185867	0.567821	0.21628	0.225062
NFASC	0.120652	0.230478	0.160216	0.102663	0.101493	0.0972889
ZRANB2	0.120684	0.126941	0.107718	0.103237	0.163389	0.0846523
4932438A13RIK	0.120692	0.156563	0.162211	0.155494	0.117699	0.210241
MYT1L	0.12071	0.157044	0.167234	0.144684	0.17767	0.315626
GM17501	0.120747	0.285484	0.199559	0.312855	0.114444	0.244728
4930488L21RIK	0.120873	0.250084	0.15322	0.25801	0.222498	0.258754
ENTPD4	0.120953	0.18563	0.171927	0.153507	0.267059	0.248627
GM21685	0.120953	0.18563	0.171927	0.153507	0.267059	0.248627
GM45470	0.120997	0.0154159	0.0886501	0.0491056	0.0559988	0.0470255
MYT1L	0.12104	0.108864	0.0793839	0.128072	0.0688365	0.163032
POLI	0.1211	0.00524155	0.143159	0.165625	0.23404	0.225368
ARHGEF40	0.121137	0.420468	0.356191	0.443008	0.6059	0.473141
OTX1	0.121235	0.187777	0.176949	0.211588	0.28702	0.128297
FBXO34	0.121248	0.349914	0.468696	0.146337	0.186704	0.224289
AC154699.1	0.121255	0.226377	0.117108	0.216615	0.12471	0.204955
LDLR	0.121292	0.414164	0.124275	0.351153	0.316722	0.504307
CHRAC1	0.121304	0.159211	0.0966525	0.292614	0.132431	0.263141
A830018L16RIK	0.12131	0.844454	0.44976	0.462399	0.0249862	0.12323
SCUBE1	0.121416	0.463747	0.101668	0.146325	0.115499	0.0419571
MAPK10	0.121419	0.217826	0.229635	0.241907	0.358503	0.257926
B130034C11RIK	0.121426	0.126809	0.132685	0.25934	0.157031	0.161693
6030442K20RIK	0.121455	0.298098	0.204419	0.141943	0.245819	0.163964
TAMM41	0.121455	0.160038	0.206355	0.159347	0.131505	0.117663
GM4969	0.121469	0.0863432	0.106269	0.195019	0.308767	0.242261
TGFBRAP1	0.121475	0.101591	0.0462008	0.0887385	0.134214	0.0726421
SDK2	0.121615	0.180799	0.0153504	0.206303	0.0498173	0.117683
WNK2	0.121662	0.167521	0.185873	0.0971956	0.19505	0.129668
SLBP	0.121716	0.104396	0.114779	0.180532	0.0980057	0.0919852
ACAD8	0.121851	0.257377	0.138884	0.250896	0.123427	0.374811
CISD2	0.121877	0.160637	0.101734	0.113612	0.171006	0.15359
FRMD4A	0.121926	0.186242	0.117756	0.169642	0.188098	0.22412
AC153370.2	0.121942	0.0658138	0.219469	0.274118	0.388341	0.430369
ROBO4	0.121966	0.11755	0.160339	0.140538	0.0767502	0.0930567
DYSF	0.121994	0.0338198	0.0626229	0.130763	0.243501	0.13435
ADPGK	0.122012	0.128654	0.203415	0.337251	0.292891	0.21069
YY2	0.122012	0.00240182	0.135226	0.220635	0.31874	0.317304
GM43339	0.122078	0.256401	0.235805	0.122672	0.128409	0.208924
BTN2A2	0.122089	0.0642721	0.0722074	0.249226	0.104417	0.00333722
HYAL2	0.122104	0.17995	0.15949	0.140379	0.131705	0.164395
TRIP12	0.122112	0.322299	0.145918	0.191097	0.151663	0.331633
CNOT10	0.122149	0.237893	0.25106	0.245226	0.179951	0.173654
IFIT3B	0.122234	0.351729	0.300458	0.366213	0.336774	0.359755
SEZ6	0.122288	0.151623	0.114982	0.18077	0.222351	0.332511
BMX	0.122331	0.124574	0.15753	0.136165	0.142973	0.357126
RFWD3	0.122348	0.0939106	0.0933584	0.0931574	0.119301	0.165936
AMZ1	0.122373	0.297043	0.153934	0.20725	0.281834	0.44248
GM38057	0.122421	0.22206	0.229078	0.212913	0.122331	0.139674
KIF9	0.122427	0.232528	0.110723	0.141675	0.0588719	0.158473
KCNN1	0.122521	0.185082	0.299372	0.24902	0.188253	0.168999
MTMR1	0.122548	0.435331	0.395129	0.397974	0.307652	0.327492
PGGHG	0.12258	0.31462	1.09857	0.40513	0.434821	0.277589
TCF4	0.122603	0.0830297	0.177476	0.180883	0.0974498	0.217316
WISP1	0.122655	0.349884	0.130023	0.318139	0.372231	0.362061
NRXN2	0.12266	0.223408	0.278601	0.318307	0.392211	0.251803
ZFP773	0.122767	0.112547	0.0822564	0.0384246	0.128163	0.104349
GM5136	0.122799	0.107186	0.169427	0.206113	0.280477	0.36027
HS3ST3A1	0.122842	0.0321245	0.0710286	0.0454437	0.078185	0.10928
PDE4A	0.122861	0.16822	0.0761217	0.0937214	0.0970424	0.218876
LRP1	0.12298	0.218895	0.106859	0.16904	0.0797308	0.223264
ANK3	0.123004	0.908247	0.855383	1.18877	0.72131	0.718218
PHACTR3	0.123041	0.292194	0.564627	0.178743	0.302426	0.7767
0610037L13RIK	0.123133	1.1992	0.621498	2.55711	2.19137	1.75526
C530044C16RIK	0.12319	0.0691355	0.118977	0.54124	0.414469	0.354199
COL24A1	0.123312	1.31153	0.136738	0.127089	0.557258	0.534971
PLCH1	0.123338	0.0448268	0.0430065	0.12963	0.223843	0.116402
ABHD2	0.123356	0.111123	0.111697	0.189902	0.235414	0.2513
STRBP	0.123422	0.247811	0.130008	0.075311	0.18582	0.0914855
PCDHGC4	0.123468	0.257963	0.28964	0.300041	0.348965	0.460224
RWDD4A	0.123485	0.449109	0.332901	0.308499	0.273465	0.313604
GM5049	0.123524	0.164806	0.163971	0.162031	0.168766	0.281587
ITFG2	0.123619	0.0986297	0.125523	0.150303	0.179776	0.255022
NYAP2	0.123623	0.0766928	0.0567642	0.0673146	0.127575	0.167228
FAM20A	0.123702	0.56563	0.342925	0.499265	0.626446	0.558587
GM37755	0.123716	0.120258	0.130347	0.146053	0.170355	0.119765
GM43938	0.123755	0.0558711	0.0715206	0.166965	0.517803	0.591843
CARLR	0.123773	0.26178	0.202298	0.0824265	0.144213	0.210015
MYB	0.123774	0.098472	0.17212	0.12888	0.416133	0.517728
VPS26A	0.123825	0.185998	0.0278416	0.0170581	0.281302	0.185964
FMNL2	0.123906	0.492222	0.65953	1.03164	0.393492	0.678201
PLK5	0.123922	0.691842	0.0105563	0.605026	0.938341	0.349668
MAN1B1	0.123928	0.0905579	0.13964	0.268173	0.222839	0.124567
SUPT20	0.12395	0.298123	0.180087	0.0929113	0.348236	0.264267
GM13693	0.123977	0.0238722	0.185911	0.168909	0.423123	0.28683
SAG	0.124075	0.114379	0.00315983	1.06466	0.382104	0.378133
IL1A	0.124149	0.240513	0.128191	0.220025	0.182873	0.356043
NOA1	0.124161	0.11646	0.0948087	0.090869	0.168576	0.136121
AI480526	0.124172	0.227947	0.366457	0.471463	0.578918	0.526825
5930412G12RIK	0.124204	0.35223	0.322241	0.274673	0.208596	0.275171
HELZ2	0.124296	0.13804	0.148614	0.122827	0.0974368	0.256611
KRT80	0.124331	0.337629	0.0800526	0.333164	0.197622	0.231169
TBCK	0.124341	0.161304	0.115056	0.166204	0.142101	0.168284
GM16432	0.124369	0.195373	0.149233	0.11942	0.13697	0.0541039
GM16286	0.124416	0.142214	0.478434	0.402716	0.544722	0.387809
LDLR	0.124454	0.108123	0.103422	0.173	0.267008	0.214163
TAF6L	0.124464	0.237297	0.165081	0.206676	0.284177	0.168457
SENP1	0.124472	0.0392195	0.0748657	0.0369451	0.0707691	0.0882632
VILL	0.124488	0.113698	0.0752249	0.107371	0.0784144	0.115208
MAP2	0.124525	0.048577	0.0291673	0.59725	0.251637	0.25689
TMEM260	0.124547	0.0389847	0.114199	0.0579477	0.0524638	0.168115
AC159239.1	0.124549	0.0662111	0.109974	0.168413	0.168372	0.125105
SIRT1	0.12455	0.227803	0.395221	0.805432	0.409214	1.17493
ZFP398	0.124591	0.0366712	0.0962482	0.121575	0.103915	0.168972
ZDHHC9	0.124622	0.131154	0.12833	0.0969756	0.145612	0.101545
ST3GAL3	0.124628	0.342051	3.6452	0.55698	0.407689	0.214329
ZEB2OS	0.12463	1.74684	0.817314	1.15213	1.80566	1.62547
PARP3	0.124684	0.330291	0.245456	0.4791	0.498835	0.384021
COBLL1	0.124689	0.155575	0.162763	0.268731	0.63151	0.475012
AGPAT1	0.124713	0.0413517	0.852854	0.0549983	2.8482	1.03628
ATP11B	0.124794	0.209127	0.183083	0.191605	0.184613	0.0718242
RNF213	0.124838	0.178103	0.185514	0.161249	0.208344	0.219213
PPP1R16B	0.124861	0.21679	0.22073	0.157721	0.170721	0.208709
SLC38A11	0.124929	0.264196	0.240391	0.386817	0.221595	0.306686
UHRF1BP1L	0.124944	0.136923	0.0689295	0.134897	0.0996864	0.0885275
TIMELESS	0.124949	0.230112	0.0265112	0.175119	0.262205	0.177546
1700003F12RIK	0.125015	0.505717	0.366511	0.366283	0.860708	0.249498
6430573P05RIK	0.125069	0.0914152	0.105256	0.223451	0.154091	0.121156
ZFP263	0.125116	0.0571602	0.0261489	0.353222	0.162097	0.220267
ABCC9	0.12512	0.21913	0.224071	0.099468	0.301174	0.176336
PCM1	0.125167	0.11672	0.0448836	0.0861384	0.0686361	0.0134218
PRRX1	0.125172	0.367055	0.781962	0.767905	0.973096	1.35037
GM43194	0.125228	0.439957	0.236462	0.617446	0.337209	0.219077
CCDC93	0.125233	0.0757594	0.144729	0.12387	0.0927995	0.144848
BB031773	0.125245	0.370885	0.0747006	0.102726	0.265346	0.563985
ECHDC3	0.12528	0.0606719	0.0895096	0.280756	0.243049	0.209543
FASTK	0.12528	0.882885	0.480155	0.726675	0.688492	1.58267
STX6	0.125292	0.133508	0.115854	0.15595	0.132697	0.173177
LMNTD1	0.125293	0.0917621	0.066952	0.319058	0.0705405	0.141786
GALT	0.125322	0.801952	0.124758	0.753137	0.507055	0.544169
SLC30A2	0.125387	0.143646	0.207264	0.0849918	0.0689882	0.0788649
CUTC	0.125468	1.62247	1.41862	1.72607	1.53853	1.49456
VIL1	0.125516	0.467333	0.235636	0.261957	0.284893	0.358015
KCNN1	0.125589	0.189711	0.243595	0.255249	0.192964	0.173227
GM4925	0.125597	0.128641	0.121301	0.252417	0.177169	0.274654
AKTIP	0.12567	0.072417	0.0917674	0.0893145	0.102439	0.107149
ZBTB25	0.125702	0.47081	0.171723	0.0143856	0.352837	0.112503
2310035C23RIK	0.125763	0.167429	0.213078	0.193586	0.253557	0.347261
AC132465.3	0.125769	0.150946	0.0954391	0.0944392	0.098274	0.122995
PLCD4	0.125794	0.649612	0.153204	0.068974	0.0963548	0.294111
HVCN1	0.1258	0.442621	0.305549	0.610947	0.720503	0.632842
DOCK10	0.125867	0.117861	0.0533071	0.0681098	0.0729659	0.116137
ACSL6	0.12592	0.483574	0.169476	0.199232	0.0874056	0.0864526
CYB5RL	0.125955	0.195759	0.763233	0.297219	0.633771	0.140628
SYNPO2L	0.125957	0.111389	0.115247	0.192389	0.105846	0.1106
TRIM2	0.12596	0.103089	0.318528	0.431032	0.453865	0.60887
KIF1B	0.126049	0.0710656	0.0809278	0.0854213	0.0722434	0.119978
AASDH	0.12616	0.15837	0.297221	0.285802	0.185919	0.272978
PLSCR3	0.126189	0.133702	0.490227	0.126611	0.206742	0.305093
ESCO2	0.126195	0.254202	0.243758	0.140466	0.481402	0.50553
GM37478	0.126217	0.096398	0.1219	0.0953944	0.11211	0.144005
PODXL2	0.126266	0.31805	0.917031	0.697267	1.44907	1.58127
AKAP2	0.126272	0.0909408	0.15314	0.130539	0.104124	0.214199
YTHDF3	0.126291	0.0624298	0.333461	0.140572	0.372305	0.237956
ZFP932	0.126309	1.42701	0.381271	1.31636	1.40458	0.614159
GIMAP8	0.126342	0.215295	0.0833017	0.208458	0.199707	0.0676369
TKT	0.126403	0.0769592	0.136921	0.12468	0.0851121	0.127104
FUT10	0.126407	0.361126	0.106073	0.191762	0.377918	0.481523
VPS72	0.126408	0.462977	0.295456	0.424158	0.403773	0.474356
D7ERTD443E	0.126412	0.505369	0.122067	0.234508	0.205657	0.385023
CUL7	0.126466	0.383019	0.271403	0.445634	0.512392	0.973923
A330023F24RIK	0.126511	0.000255565	0.125486	0.0866229	0.144564	0.0472497
MDGA2	0.126512	0.109009	0.0953234	0.144535	0.11343	0.174685
LRRC38	0.126543	0.338264	0.11203	0.176066	0.141979	0.160419
GM16712	0.126549	0.144137	0.17118	0.140378	0.150232	0.107438
RFLNA	0.126558	0.1074	0.0541008	0.418601	0.486792	0.805038
GEMIN4	0.12657	0.425236	0.117625	0.421118	0.420284	0.43737
NLRC3	0.126576	0.113798	0.0849128	0.0727454	0.0980815	0.186431
ETFA	0.126608	0.200873	0.686768	0.533067	0.776564	0.516512
INHBA	0.126653	0.317437	0.29705	0.333161	0.436599	1.40289
CACNA1G	0.126673	0.127189	0.248387	0.0587772	0.0783089	0.148848
CSNK1A1	0.126715	0.0844418	0.0656444	0.131117	0.0928267	0.0913675
3110080E11RIK	0.12687	0.0968971	0.102109	0.204852	0.201657	0.214445
ZFP287	0.126887	0.214317	0.235123	0.251133	0.138227	0.272746
EFCAB5	0.126892	0.298475	0.134938	0.305295	0.307654	0.197986
NMB	0.126901	0.998429	0.969354	1.31854	1.54198	2.5128
MEIS2	0.126931	0.436709	0.163098	0.17024	0.329706	0.554034
PRR5L	0.126935	0.379417	0.27056	0.38295	0.221986	0.362053
1700071M16RIK	0.12698	0.117492	0.288433	0.182784	0.210591	0.162549
INPPL1	0.126988	0.0371467	0.1118	0.0113111	0.190816	0.0142515
CT025619.2	0.127017	0.0705927	0.054484	0.0673975	0.0435686	0.144187
TEAD3	0.127103	0.0125304	0.448387	0.202194	0.510401	0.0389559
GM43372	0.127127	0.0752159	0.165627	0.19535	0.138889	0.13671
GHR	0.12714	0.159931	0.103239	0.138414	0.256585	0.255253
NIPA2	0.127165	0.168956	0.124473	0.186801	0.146064	0.167795
RACGAP1	0.127193	0.357071	0.024627	0.188655	0.077745	0.60002
ZFP644	0.127295	0.225122	0.153086	0.372681	0.308794	0.351057
4930432K21RIK	0.127335	0.108574	0.227148	0.271583	0.596513	0.474078
4930458D05RIK	0.127372	0.147326	0.0910939	0.0518221	0.194939	0.125893
PRDX6B	0.12742	0.168683	0.180491	0.147082	0.178704	0.161531
SLC16A4	0.127545	0.079378	0.107867	0.145056	0.100033	0.173693
GM16675	0.127557	0.0579034	0.0804248	0.164843	0.0935968	0.0893204
9930111J21RIK1	0.127636	0.143356	0.11026	0.115211	0.138579	0.0586729
PLCG1	0.127637	0.349581	0.198617	0.202688	0.141812	0.445342
TULP3	0.127645	0.110098	0.15363	0.193009	0.138567	0.184327
ZMIZ1OS1	0.127659	0.0651606	0.109803	0.153557	0.113494	0.0811329
MPV17	0.127727	1.1505	0.0887806	0.0311946	0.227428	0.498881
PICK1	0.127743	0.270749	0.381026	1.11692	0.302917	2.41232
WBSCR22	0.127836	1.10844	0.992577	0.813151	0.774558	1.42948
TNKS1BP1	0.127879	0.0338502	0.0689263	0.0693128	0.0864455	0.0153368
GM26534	0.127937	0.108569	0.0962711	0.175901	0.203353	0.151374
MTERF1A	0.128004	0.129196	0.318167	0.230771	0.27864	0.153413
CFAP57	0.12802	0.139681	0.0942039	0.374059	0.34922	0.572714
5830444B04RIK	0.128086	0.234781	0.187723	0.13729	0.19939	0.318255
GM3203	0.128102	0.134946	0.0578511	0.151255	0.1773	0.15937
EPHB4	0.128103	0.180605	0.138014	1.07896	0.765188	0.53565
HIBADH	0.128126	0.160129	0.0787463	0.122448	0.137221	0.0797366
SSFA2	0.128127	0.160044	0.114129	0.223837	0.735295	0.324508
ANO1	0.128168	0.114845	0.094363	0.130303	0.0509112	0.202193
NLRC3	0.128175	0.200469	0.188866	0.27895	0.359419	0.375061
METTL24	0.128225	0.146898	0.26316	0.733452	0.391138	0.512038
5930430L01RIK	0.12825	0.09484	0.180221	0.0542275	0.0567721	0.129772
2700099C18RIK	0.128252	0.0670416	0.234185	0.229997	0.58415	0.741417
MYO18A	0.128315	0.103109	0.109345	0.0681169	0.13655	0.0964074
F8	0.128354	0.0905188	0.069029	0.145562	0.102237	0.140892
FANCB	0.128396	0.220639	0.139064	0.154825	0.170169	0.0101445
PSPH	0.128424	0.142987	0.117136	0.171465	0.146861	0.17645
MROH5	0.128431	0.120476	0.0370728	0.288795	0.290159	0.208491
GM45137	0.128519	0.124597	0.199036	0.129815	0.276641	0.307597
CBLN2	0.128539	0.213585	0.109826	0.179231	0.0943705	0.0214439
GM42725	0.128585	0.0982066	0.0846729	0.108429	0.147549	0.0933588
GM37509	0.128602	0.0963056	0.0479811	0.125696	0.0626062	0.0818579
FREM1	0.128609	0.0134664	0.164155	0.039366	0.129331	0.0429192
WAPL	0.128646	1.73922e-05	0.145031	0.137315	0.210619	0.00041385
GTF2IRD1	0.128647	0.122494	0.105444	0.138646	0.0913798	0.228431
TUBE1	0.128697	0.0922577	0.0798257	0.167477	0.136468	0.296548
GM15800	0.128704	0.108736	0.0728698	0.070592	0.0397813	0.0352442
GM20449	0.128729	0.0973085	0.130477	0.129999	0.0750491	0.111446
RSAD2	0.128738	0.128661	0.267321	0.550584	0.621059	0.4035
FAM124B	0.128759	0.209791	0.107774	0.196401	0.216698	0.189344
1700014D04RIK	0.128785	0.138078	0.116404	0.360192	0.109874	0.206269
CCDC89	0.1288	0.16097	0.135703	0.195498	0.266032	0.276092
ARHGEF37	0.128825	0.254657	0.285432	0.224931	0.146665	0.149863
MCM7	0.128965	0.383288	0.285144	0.432115	0.404002	0.224151
TECTB	0.128984	0.0820683	0.124553	0.704625	0.672149	0.688839
GPATCH4	0.128985	0.0159673	0.477411	0.179912	0.719538	0.0295316
MRPS10	0.129044	0.55259	0.256536	0.930719	1.25385	0.89775
ZBTB11	0.129088	0.120897	0.155783	0.186381	0.128538	0.121553
HPS5	0.129097	0.190133	0.032638	0.372483	0.231185	0.41206
VMA21	0.129126	0.120328	0.114765	0.151229	0.0836945	0.0897634
NFATC2	0.129152	0.327489	0.467811	0.150288	0.328044	0.269372
EPS15L1	0.129165	0.202285	0.0444442	0.0699236	0.0692926	0.0486152
GM13110	0.129211	0.0986852	0.242651	0.48385	0.374514	0.442265
SPC24	0.129213	0.241665	0.302163	0.370027	0.414972	0.523252
INTS3	0.129226	0.127718	0.0184035	0.018509	0.0122064	0.000825526
MKRN2OS	0.129246	0.182237	0.124826	0.233622	0.19242	0.325171
HAVCR2	0.129264	0.55205	0.354675	0.228784	0.343341	0.348614
A430108G06RIK	0.12927	0.0425489	0.513447	0.296409	0.308377	0.485918
AKAP1	0.129273	0.0183442	0.057959	0.089709	0.0369037	0.068079
NHLH1	0.129299	0.258274	0.441871	0.196814	0.142281	0.0605215
GM20628	0.12932	0.127597	0.0920999	0.0915322	0.0983098	0.0648991
ESYT1	0.129364	0.128707	0.20795	0.14342	0.185387	0.174434
ELK1	0.129396	0.231892	0.132171	0.107245	0.0887133	0.171264
TOMM40L	0.129538	0.0655655	0.0954143	0.131856	0.171313	0.133235
PARPBP	0.129559	0.164544	0.144885	0.1518	0.183616	0.253131
POLR2C	0.129562	0.210301	0.116825	0.063558	0.184237	0.144395
PPP3R2	0.129581	0.0494839	0.148615	0.145237	0.109041	0.110883
LRRC34	0.129598	0.118777	0.125166	0.104184	0.381695	0.354872
CD160	0.129598	0.212101	0.21457	0.13166	0.148004	0.204191
VIP	0.129601	0.230216	0.0792757	0.16152	0.0295533	0.0535695
CYB5RL	0.12966	0.0914386	0.0886462	0.207796	0.27246	0.268351
STOX2	0.129666	0.213535	0.188949	0.296134	0.511821	0.47566
GM42692	0.129759	0.224634	0.15874	0.106987	0.131028	0.131596
AC157494.2	0.129792	0.180234	0.125353	0.182411	0.18865	0.296168
5530401A14RIK	0.129801	0.119013	0.0518202	0.210789	0.170603	0.346301
D930036K23RIK	0.129831	0.217204	0.191071	0.187331	0.187287	0.197504
ABCA6	0.129871	0.121448	0.207779	0.19088	0.0826471	0.0996064
NT5DC1	0.129882	0.0760796	0.1554	0.044107	0.246075	0.160276
LGALS7	0.1299	0.148944	0.251129	1.92968	1.17608	0.74167
CFAP61	0.129986	0.152133	0.0668051	0.310589	0.144917	0.277053
RAB14	0.130006	0.340717	0.556634	0.621388	0.835429	0.767423
ADGRL3	0.130008	0.208533	0.0410095	0.0529073	0.120312	0.0632251
ZFP454	0.130014	0.050766	0.553606	1.19015	0.720461	1.22294
NFRKB	0.130026	0.0657361	0.128459	0.11747	0.10758	0.094638
CNTRL	0.130029	0.139611	0.239595	0.31935	0.233108	0.417896
UBE2L3	0.130132	0.223993	0.136221	0.128673	0.125121	0.11158
DTWD2	0.13014	0.243437	0.111426	0.223207	0.184811	0.131999
OMD	0.130158	0.312757	0.152114	0.570036	0.42436	0.452519
GM37069	0.130168	0.126529	0.371434	0.234163	0.0896194	0.0765067
LY6E	0.130178	0.0475475	0.035271	0.19184	0.0885652	0.0543732
GLI3	0.13018	0.453896	0.190213	0.109359	0.293171	0.244922
PLEC	0.130191	0.126648	0.111749	0.128299	0.074514	0.105739
MAP4	0.130192	0.169947	0.137552	0.110194	0.136876	0.123695
GM45130	0.130203	0.198885	0.202597	0.228126	0.188694	0.50618
HINT3	0.130303	0.137796	0.145208	0.254128	0.151822	0.144856
MFSD2B	0.130308	0.271037	0.192316	0.15371	0.1699	0.206313
PPP1R1B	0.130436	4.82798	0.157391	0.149052	0.452102	4.35994
EIF2S2	0.130516	0.0335751	0.149519	0.0940176	0.135863	0.0849494
A330033J07RIK	0.130542	0.305751	0.218029	0.172213	0.153789	0.198586
4932438A13RIK	0.130578	0.0922148	0.107921	0.135914	0.114934	0.133219
GM42840	0.130646	0.282713	0.126178	0.175043	0.146583	0.207026
ANK3	0.130741	0.141734	0.143528	0.158389	0.346757	1.05667
TTLL5	0.130788	0.453966	0.399095	0.335953	0.266734	0.814457
HIST1H2BE	0.130876	0.0553964	0.0880628	0.273583	0.323108	0.123782
FBXL22	0.130888	0.174446	0.103403	0.180089	0.248122	0.24331
GALNT11	0.130951	0.522992	0.286373	0.598348	0.477363	0.747758
A830009L08RIK	0.13096	3.25402	0.548086	1.51709	2.18934	1.64027
IPO8	0.130969	0.342932	0.288971	0.301915	0.23099	0.182015
TESK2	0.13097	0.211488	0.0616685	0.146662	0.197039	0.245481
FERMT2	0.130981	3.18917e-09	1.18051	0.827902	1.01105	1.33068
INPP5F	0.13112	0.103022	0.180975	0.11422	0.12539	0.239337
PRDM16	0.13114	0.00274459	0.0612202	0.0296819	0.0248838	0.0596274
EGFLAM	0.131149	0.253403	0.435752	0.0907569	0.541838	0.782428
CREB5	0.131167	0.331916	0.181081	0.223203	0.267031	0.312435
USO1	0.131309	0.102524	0.15607	0.164023	0.324569	0.297691
FBLN5	0.131354	0.161538	0.245081	0.278784	0.250134	0.394069
GM44591	0.131363	0.136447	0.111646	0.227451	0.238767	0.331727
CAR3	0.131366	0.195426	0.014097	0.0865983	0.523242	0.38077
PANK4	0.131371	0.0705189	0.107393	0.107443	0.239201	0.177373
KIFC1	0.131447	0.34242	0.203426	0.273294	0.331275	0.191774
CCDC62	0.131497	0.25426	0.0850521	0.0581539	0.270108	0.170734
SEC1	0.131517	0.0676126	0.180419	0.261365	0.145957	0.179337
KLHL28	0.131518	0.19065	0.336091	0.309748	0.190913	0.171294
CD164L2	0.131534	0.635196	0.353344	0.0934169	0.209152	0.237996
SEMA4B	0.131555	0.16892	0.102113	0.0989309	0.155581	0.157206
SYNDIG1L	0.131583	4.67721	0.0140846	0.849906	1.61359	2.76572
ELL3	0.131615	0.250509	0.152714	0.603	0.347431	0.302914
SLC4A1AP	0.131622	0.140837	0.27858	0.272777	0.180507	0.278779
MTMR7	0.131642	0.24985	0.0376339	0.226506	0.17595	0.227946
FAM135A	0.131668	0.248525	0.151022	0.1669	0.240615	0.23915
ILVBL	0.131702	0.227822	0.340367	0.121864	0.127221	0.362743
DYNC1I2	0.131716	0.175534	0.1377	0.345523	1.34199	1.24018
NRIP1	0.131725	0.0796507	0.250957	0.07276	0.359825	0.0545986
IARS2	0.131744	0.0837284	0.139297	0.0458086	0.0499202	0.142086
GM10384	0.131758	0.0914823	0.150389	0.103698	0.131032	0.163994
MICU1	0.131783	0.201757	0.198408	0.101252	0.218013	0.258342
ADAM8	0.131788	0.132696	0.202377	0.158134	0.168082	0.22842
ACKR2	0.131812	0.105183	0.441579	0.750732	0.601588	0.75544
ABHD5	0.131813	0.170368	0.0979268	0.112861	0.0682579	0.146534
BBS7	0.131822	0.073571	0.203557	0.486497	0.498353	0.191216
AARS	0.131849	0.0753552	0.141127	0.200684	0.0656673	0.170434
FAF2	0.132003	0.0724863	0.172238	0.14345	0.151119	0.171159
PNLIP	0.132025	0.378127	0.302834	0.479644	0.569373	0.640183
EMX2	0.132042	0.216063	0.934349	0.688022	0.124594	0.626334
ABHD11OS	0.132107	0.546175	0.421739	0.232134	0.510959	0.755589
GM21985	0.132155	0.299038	0.112458	0.025403	0.0930626	0.121351
VCAM1	0.132287	0.666739	0.393339	0.709232	1.18164	1.34594
GM43338	0.132292	0.286274	0.314	0.301388	0.347053	0.327029
GM44891	0.132292	0.218916	0.191651	0.143162	0.241198	0.419268
EIF4G3	0.132328	0.180845	0.159262	0.21715	0.152722	0.146103
TRF	0.132339	5.78895	1.02156	0.663802	0.761024	0.547723
DCLRE1A	0.132348	0.277122	0.0286878	0.140691	0.270059	0.107121
AMPD3	0.132348	0.244093	0.126886	0.129626	0.152912	0.13076
BRD8	0.132431	0.146099	0.192466	0.24205	0.252341	0.23967
AKAP9	0.132455	0.113587	0.0721434	0.0589538	0.125266	0.120533
FBXO3	0.132486	0.115155	0.0704913	0.0710488	0.117483	0.149734
EPS8L1	0.132657	0.159327	0.306549	0.191323	0.0613411	0.18998
DTNBOS	0.13271	0.157667	0.142412	0.255314	0.210939	0.235531
KIF15	0.132737	0.175325	0.170492	0.139543	0.428507	0.40054
ANKLE1	0.132756	0.129922	0.22263	0.284985	0.171833	0.61957
GUCY2F	0.132764	0.0645265	0.0815968	0.06344	0.030469	0.0321311
TSPAN12	0.13278	0.596015	0.14391	0.382783	0.219502	0.521183
GM10558	0.13281	0.202836	0.227997	0.209848	0.422133	0.808023
SIAH1B	0.132836	0.195369	0.225911	0.244265	0.166119	0.214668
PAX6	0.132851	0.197566	0.207028	0.152615	0.116198	0.179241
DCLRE1A	0.132861	0.275578	0.218949	0.201595	0.161128	0.439606
H2-T22	0.132965	0.450426	1.41891	1.6581	1.67052	2.32592
SIX1	0.13303	0.0790235	0.0785156	0.223939	0.279328	0.387236
TAF15	0.133055	0.523944	0.663799	0.375535	0.231228	0.265318
TRIB3	0.133059	0.110863	0.0622047	0.291724	0.142501	0.211616
SLC39A11	0.133088	0.0705899	0.404642	0.112692	0.612482	0.164572
RGS6	0.133163	0.756326	0.261694	1.26755	0.974505	0.96868
RAI14	0.133294	0.410079	0.126642	0.206936	0.117705	0.280301
RINT1	0.133353	0.145218	0.135185	0.116845	0.290502	0.230392
BCL6	0.133411	0.209842	0.216036	0.193265	0.136701	0.101046
GM26876	0.13347	0.0627308	0.118989	0.146024	0.0863947	0.117138
VMN2R1	0.13349	0.123005	0.207394	0.120409	0.119988	0.10889
SBNO1	0.133503	0.18934	0.145489	0.195079	0.248713	0.130383
GM44763	0.13352	0.315199	0.293077	0.202663	0.153213	0.203117
SCD4	0.133522	0.033998	0.0859936	0.710092	0.0874727	0.0939031
NEIL3	0.133542	0.166149	0.357184	0.171737	0.319323	0.470536
ADGRE5	0.13356	0.0791424	0.207366	0.156596	0.0363912	0.167471
PLCD1	0.13357	0.143805	0.492895	0.860393	0.439041	1.44977
DMXL1	0.13359	0.0306088	0.0967657	0.156958	0.106794	0.162578
GM42919	0.133606	0.233237	0.29494	0.354082	0.562138	0.522635
SLC35F6	0.133634	0.163263	0.14157	0.122538	0.0892525	0.090635
BRCC3	0.13368	0.250167	0.254432	0.190493	0.154245	0.138637
COQ7	0.133684	0.128352	0.0533222	0.151461	0.130259	0.106043
CHADL	0.13369	0.262569	0.284278	0.159337	0.0968428	0.210221
1700025G04RIK	0.133696	0.0828184	0.217928	0.221846	0.41666	0.255664
ABCD4	0.133745	0.0589058	0.266238	0.314038	0.276013	0.270291
BTBD6	0.133795	0.105946	0.0638155	0.240202	0.11387	0.0744423
PTN	0.133806	0.0652782	0.125203	0.121729	0.378576	0.223459
SMIM1	0.133812	0.0143555	0.00195645	0.11994	0.199976	0.224256
SRSF11	0.133815	0.196919	0.289296	0.274698	0.224439	0.119579
RAD23B	0.133899	0.131601	0.121404	0.100632	0.156547	0.167718
SIX3OS1	0.133986	0.32418	0.00620603	0.0284333	0.46605	0.629216
NKAPL	0.13401	0.255875	0.242675	0.165738	0.28192	0.407724
ZFP672	0.134017	0.336426	0.152999	0.673868	0.378186	0.447262
UCP3	0.13402	0.421799	0.209671	0.116569	0.0926661	0.129372
PPP1R13B	0.134028	0.422935	0.330649	0.400906	0.209303	0.927402
8030445P17RIK	0.134114	0.136573	0.146797	0.232214	0.293424	0.584858
PKNOX1	0.134145	0.229007	0.113412	0.115906	0.201308	0.216725
GM38286	0.134177	0.108506	0.121965	0.161065	0.139475	0.120068
NR1I3	0.134252	0.272011	0.164071	0.21686	0.114987	0.244826
PTCH2	0.134286	0.166239	0.155385	0.218536	0.180007	0.393283
PRORSD1	0.13431	0.17817	0.352683	0.179641	0.290216	0.246896
RNF4	0.134332	0.210763	0.252237	0.135155	0.15917	0.152167
PLEKHH1	0.134351	1.02481	0.457813	0.118637	0.235547	0.394927
A3GALT2	0.134376	0.0993838	0.139606	0.18857	0.145999	0.192429
PP2D1	0.134397	0.114542	0.119509	0.138668	0.123266	0.166117
CX3CR1	0.13441	0.406964	0.419912	0.206745	0.422636	0.30731
DZIP1L	0.134416	0.184654	0.109329	0.100688	0.168437	0.145888
GM37107	0.134443	0.249368	0.148394	0.195966	0.105052	0.204521
1110059G10RIK	0.134493	0.309421	0.278889	0.239238	0.223219	0.337119
SFXN1	0.134553	0.0755324	0.102714	0.126772	0.0952591	0.134451
GM26793	0.134556	0.0137023	0.0259907	0.0388298	0.403626	0.339192
PTPRK	0.13456	0.0819412	0.0787217	0.0861693	0.0897416	0.0852402
APOBEC1	0.134618	0.181128	0.00717489	0.226441	0.429782	1.11894
GM17529	0.134659	0.133133	0.0994813	0.0850575	0.0651756	0.0906166
KIRREL2	0.134681	0.188779	0.155192	0.243328	0.198892	0.115072
SETD5	0.134744	0.175717	0.137216	0.175968	0.189347	0.236454
GM43570	0.134749	0.0740623	0.160445	0.147931	0.106244	0.216382
RASSF5	0.134787	0.244431	0.616562	0.167608	0.198892	0.811759
DNAJB5	0.134787	0.125018	0.0054422	0.234224	0.183229	0.0751641
DGKQ	0.13479	0.0663305	0.0363603	0.0462564	0.0944297	0.298883
UGGT1	0.134794	0.0726641	0.130723	0.142945	0.106836	0.139848
FKBP15	0.134815	0.139654	0.216716	0.209863	0.160684	0.196152
CRB1	0.134816	0.0162004	0.0164935	0.091804	0.108916	0.121453
GM37899	0.134948	0.111655	0.138478	0.116481	0.0875335	0.128305
ERP29	0.13499	0.0933577	0.138242	0.154062	0.160801	0.207674
RBM33	0.135027	0.0112855	0.0327039	0.0120616	0.00853691	0.00203437
TRMT1L	0.135045	0.312821	0.0770607	0.175096	0.265654	0.239015
GBP4	0.135061	0.0911581	0.0734269	0.128849	0.13587	0.13924
IKZF1	0.135157	0.339075	0.198839	0.156573	0.161895	0.296145
ADAMTSL1	0.135236	0.18627	0.152253	0.10808	0.0537343	0.0293037
GM37859	0.135336	0.172271	0.163384	0.209223	0.265728	0.360288
OSGEPL1	0.135337	0.599122	0.792125	0.185565	1.24117	0.358518
GM8991	0.135351	0.289105	0.479966	0.679148	0.540114	0.765355
GM45790	0.135398	0.137881	0.130767	0.595397	0.329149	0.194531
E330037G11RIK	0.135398	0.310231	0.174357	0.195365	0.341808	0.463441
FAM20A	0.135401	0.344544	0.305018	0.251169	0.303695	0.446061
WDFY4	0.135455	0.185101	0.0552864	0.223616	0.244755	0.217059
DALIR	0.135523	0.36227	0.359942	0.419024	0.237586	0.395147
MS4A6C	0.135531	0.0686462	0.110781	0.126064	0.149933	0.133235
C130060K24RIK	0.13554	0.253536	0.077047	0.0821115	0.0558684	0.260993
ECHDC2	0.135543	0.0177843	0.637455	0.482544	1.24413	0.830329
GM43609	0.135548	0.151836	0.0960022	0.206757	0.235728	0.137468
GNS	0.13555	0.0978468	0.110177	0.136476	0.108442	0.163058
HNRNPDL	0.135589	0.371689	2.13658	1.23579	1.34135	3.37037
SLC38A10	0.135605	0.134382	0.949721	0.601984	1.04373	1.13759
TENM3	0.135605	0.35793	0.123136	0.110676	0.199069	0.155664
LCORL	0.135649	0.442588	0.344871	0.317551	0.37425	0.244057
GM17552	0.135722	0.418044	0.179515	0.287614	0.158345	0.332889
ZFP146	0.135827	0.326034	0.337324	0.179985	0.277578	0.324698
GM28928	0.135867	0.59667	0.295246	0.441093	0.285827	0.245441
ZFP169	0.13588	0.125891	0.285943	0.000816503	0.295594	0.144098
SEM1	0.135937	0.121323	0.153404	0.139899	0.172505	0.155133
UBA3	0.13608	1.04728	0.433322	0.341196	0.202555	0.0458655
CFAP74	0.136084	0.264161	0.203374	0.248139	0.386675	0.491313
FXYD3	0.136089	0.338863	0.829483	0.193113	0.0604667	0.477213
FGF7	0.136258	0.115714	0.0829795	0.139151	0.10629	0.22146
C78197	0.13627	0.0766877	0.0831217	0.186274	0.217269	0.212755
TSGA10	0.136296	0.0954397	0.0729513	0.154459	0.134549	0.141417
ZFP942	0.136308	0.09567	0.137035	0.219675	0.15465	0.210321
XKRX	0.13634	0.416518	0.131677	0.158081	0.207945	0.408331
MACF1	0.13637	0.131371	0.182617	0.123835	0.0805488	0.0907956
GM20383	0.136403	0.213563	0.263475	0.308241	0.134458	0.227881
GM26673	0.136458	0.0503464	0.0452454	0.0842119	0.0893073	0.0356311
CASP8	0.136488	0.288238	0.441965	0.0630309	0.621438	1.16506
WDR62	0.13654	0.12663	0.0931829	0.100628	0.20012	0.224473
PCDHGC3	0.136575	0.180082	0.0233182	0.0844325	0.0708466	0.119099
SNX17	0.136743	0.414116	0.266857	0.362214	0.380289	0.382608
ACBD4	0.13676	1.10903	0.452464	0.321892	0.718195	0.16449
CREM	0.136777	0.895873	0.711265	0.385334	0.238432	0.759199
LRBA	0.136874	0.10237	0.0994774	0.132171	0.141917	0.139594
CREBBP	0.13688	0.127718	0.210564	0.175173	0.187066	0.175251
PAQR5	0.136909	0.0734834	0.12611	0.204845	0.365854	0.166762
C79130	0.136911	0.0697106	0.0991714	0.102301	0.0912072	0.0824423
TTC21B	0.136922	0.134323	0.115023	0.101566	0.133161	0.107088
XYLB	0.136987	0.284521	0.0919742	0.0921888	0.358699	0.16018
POLG2	0.137061	0.283029	0.359324	0.288313	0.619317	0.424768
PLEC	0.137077	0.128341	0.117692	0.135107	0.0784316	0.111391
SLC11A1	0.137119	0.288455	0.255548	0.22508	0.305559	0.553949
AC105958.1	0.137166	0.244442	0.187673	0.148437	0.0769493	0.0869433
STAU2	0.137275	0.0906579	0.117331	0.289264	0.211961	0.273871
DNAJC25	0.137279	0.213393	0.0489695	0.0526569	0.500284	0.367668
AC154828.2	0.137423	0.279885	0.265446	0.226612	0.23128	0.383265
EIF5	0.13743	0.23988	0.161176	0.178229	0.213068	0.275788
NCAM2	0.137458	0.218032	0.20656	0.156166	0.233971	0.248152
E230029C05RIK	0.137524	0.0933385	0.208325	0.159996	0.223402	0.229058
ZDHHC2	0.137529	0.144755	0.0583527	0.115453	0.215184	0.0445894
TRIM34A	0.137546	0.166847	0.240798	0.114638	0.0153646	0.10573
CACNA1E	0.137573	0.0626127	0.0948231	0.145249	0.130027	0.101877
GJA1	0.137661	0.0332082	0.0991751	0.111895	0.0675666	0.116122
GM5380	0.13768	0.175256	0.221619	0.219942	0.14482	0.122176
TDRKH	0.137691	0.0410059	0.0867937	0.237137	0.284792	0.0878908
PNISR	0.137727	0.220115	0.0869769	0.177598	0.151907	0.429885
HECTD2	0.137754	0.145564	0.143471	0.117775	0.0733326	0.113309
CLEC1A	0.137765	0.0414451	0.181713	0.135784	0.103862	0.206162
PDK1	0.13777	0.0307938	0.116752	0.0999509	0.113498	0.0934421
SERPINE1	0.137789	0.112598	0.18865	0.327098	0.188403	0.430532
GM44510	0.137891	0.322687	0.233368	0.200929	0.358078	0.330736
HNRNPD	0.13793	0.654914	0.875739	0.322495	1.29886	1.66622
GM19817	0.137938	0.316052	0.310849	0.419384	0.261166	0.673231
ZC3H18	0.138003	0.0537481	0.0810973	0.136832	0.112133	0.141183
PIGN	0.138041	0.333165	0.531909	0.712047	0.513189	0.943457
FAM213A	0.138046	0.596418	0.467667	0.490554	0.318269	0.549337
CNTLN	0.138085	0.764971	0.530136	0.228694	0.470154	0.976973
CEP290	0.138105	0.0424317	0.251305	0.316393	0.319679	0.468871
HPS3	0.138128	0.159507	0.250933	0.11034	0.299579	0.734551
ZFP236	0.138151	0.021754	0.0904526	0.0817167	0.0790983	0.0727963
PLEKHG2	0.138161	0.139662	0.0785924	0.0575565	0.22367	0.247209
GM13337	0.138167	0.121933	0.25616	0.242162	0.387159	0.238088
GM44935	0.138197	0.102071	0.112867	0.0965544	0.179805	0.117084
FREM3	0.138198	0.0469105	0.055613	0.0403556	0.038764	0.105116
TRIM68	0.138345	0.530815	0.886156	0.594808	1.50957	1.29097
CCDC62	0.138377	0.267563	0.302072	0.626077	0.284241	0.666686
MYPN	0.138378	0.442794	0.231017	0.35402	0.519159	0.365961
GABRA1	0.138442	0.112892	0.113157	0.0591947	0.0535047	0.153323
PRPF40B	0.138558	0.19328	0.19188	0.197161	0.35116	0.349662
PIK3C3	0.138628	0.276199	0.2528	0.0697658	0.121219	0.171223
GAS7	0.138629	0.322409	0.47541	0.189068	0.263652	0.663913
ABAT	0.138649	0.23362	0.103268	0.0478193	0.182061	0.341392
FRMPD2	0.138695	0.102992	0.083013	0.360049	0.459231	0.42699
HPS5	0.138705	0.64434	0.0329463	0.117062	0.312594	0.116644
FREM2	0.138766	0.651679	0.174837	0.290817	0.338194	0.432449
CCT7	0.138815	0.0578289	0.0487516	0.117055	0.0478018	0.028796
SNRPB	0.138829	0.200958	0.0545517	0.435176	0.354909	0.628055
DUSP22	0.138847	0.202482	0.111924	0.121089	0.141155	0.175622
PDE4D	0.138903	0.165735	0.147035	0.0760831	0.0787183	0.0420699
KREMEN2	0.138982	0.176912	0.111857	0.0716196	0.194919	0.202616
DTNA	0.138985	0.159867	0.259257	0.137585	0.490644	0.303687
GNGT2	0.138998	0.273147	0.155054	0.117369	0.277	0.228869
GUCY1A3	0.139062	0.134124	0.0736853	0.077758	0.293582	0.245766
CYLD	0.139129	0.17834	0.165916	0.160113	0.278419	0.242355
F730016J06RIK	0.139132	0.0303606	0.0319936	0.208528	0.176521	0.185763
CENPL	0.139175	0.131678	0.119418	0.0417613	0.120746	0.0389243
A530041M06RIK	0.139245	0.179974	0.27931	0.304684	0.216319	0.325885
SERBP1	0.139249	0.217275	0.214431	0.198707	0.286689	0.24478
AMN1	0.139277	0.156424	0.145884	0.226518	0.234284	0.245308
MTHFSD	0.139286	0.663699	0.445496	0.904423	0.918703	1.02531
STEAP2	0.139317	0.19427	0.126349	0.127222	0.243687	0.0776827
SGF29	0.139335	0.344511	0.121962	0.320275	0.192678	0.399603
EIF5	0.139417	0.364379	0.331721	0.208948	0.0728113	0.785213
RBPJ	0.13942	0.229168	0.251716	0.0988873	0.309915	0.121986
R3HDM1	0.139513	0.274371	0.193335	0.197161	0.225265	0.300958
PTPRK	0.139539	0.17687	0.113872	0.220742	0.180042	0.179298
ARID5A	0.139542	0.198481	0.243327	0.253915	0.299648	0.137292
GM20371	0.139562	0.362408	0.202183	0.284798	0.305343	0.636924
GM7102	0.1397	0.118772	0.154738	0.147472	0.234511	0.158456
C1RA	0.139759	0.414405	0.162834	0.251348	0.163194	0.209281
ARHGAP44	0.139796	0.207115	0.18284	0.148142	0.228158	0.133909
GM42724	0.139881	0.106834	0.121587	0.172999	0.117708	0.255351
DOK1	0.139935	0.290112	0.363276	0.155776	0.160286	0.506853
RAD54B	0.14004	0.0240496	0.0589533	0.0286897	0.160472	0.260979
ZFP979	0.140123	0.155664	0.23307	0.179037	0.126473	0.318614
CT025678.1	0.140182	0.214128	0.0796396	0.260393	0.235923	0.206979
CAPN12	0.140232	0.308929	0.128746	0.196075	0.226925	0.233968
PIK3CG	0.140239	0.0471353	0.0562969	0.0683522	0.131001	0.119597
AGK	0.140271	0.189665	0.156533	0.13945	0.213396	0.289544
PLXNB3	0.140275	1.03483	0.552108	0.122591	0.0881233	0.283924
SLC40A1	0.140376	0.109859	0.107035	0.0871299	0.13148	0.115037
CCDC38	0.140385	0.087049	0.14734	0.164981	0.135782	0.113661
SOS2	0.140402	0.0992516	0.0275618	0.0275656	0.083447	0.0634499
SH3BP5L	0.140413	0.1276	0.129748	0.0998982	0.101505	0.119188
CLEC4A2	0.140615	0.237771	0.151414	0.188387	0.219333	0.198921
GPR155	0.140643	0.153059	0.0807508	0.0549582	0.143599	0.179262
SYNE1	0.140696	0.270203	0.188061	0.189102	0.109061	0.228815
DIXDC1	0.140707	0.208208	0.0653766	0.225146	0.201645	0.235148
TROAP	0.140721	0.132278	0.209089	0.180732	0.39168	0.609279
SMOX	0.140783	0.127659	0.15579	0.307412	0.159103	0.227134
PRRG1	0.140823	0.316636	0.141369	0.231848	0.360894	0.229042
GALNT10	0.140838	0.177705	0.0623881	0.188562	0.284027	0.260714
PARP3	0.140903	0.074925	0.172835	0.0955908	0.196732	0.320631
ANKRD61	0.140922	0.169136	0.107502	0.159663	0.127165	0.3344
TRP53COR1	0.140941	0.0759836	0.0560495	0.0820282	0.153482	0.0945905
ZFP758	0.140942	0.144211	0.338083	0.209127	0.0911865	0.518972
ARMC4	0.140967	0.0430654	0.0884946	0.108964	0.142346	0.139389
MPP1	0.140984	0.060173	0.0800506	0.0941831	0.0977183	0.09086
KIF15	0.141055	0.267879	0.227526	0.290603	0.160229	0.430308
RAB2B	0.14107	0.454036	0.40396	0.519692	0.27013	0.54694
TENM4	0.141082	0.0526894	0.178239	0.150354	0.162757	0.241728
GM26816	0.141084	0.138414	0.282158	0.268162	0.135798	0.176163
IRF3	0.141103	0.0729481	0.584862	0.618806	0.221611	1.29429
2310014F06RIK	0.141116	0.0598953	0.212005	0.3238	0.643222	0.606294
ALS2CL	0.141123	0.35912	0.482092	0.255056	0.465279	0.410175
ALOX12B	0.141135	0.215584	0.15578	0.299229	0.11028	0.069011
PGR15L	0.141238	0.0208782	0.0396022	0.0338086	0.0268371	0.0450508
ISG20	0.141249	0.157424	0.903796	0.616121	1.07201	0.63753
PROKR2	0.141295	0.483914	0.0609682	0.0696834	0.28612	0.28828
GATA2	0.141391	0.0429606	0.119767	0.143243	0.192441	0.442078
SIX3OS1	0.141395	0.272892	2.04774e-05	0.0346357	0.645913	0.814902
ZFP277	0.141471	0.132983	0.141887	0.162018	0.160254	0.149146
FENDRR	0.141484	0.100375	0.0485143	0.269117	0.220162	0.248057
CDH10	0.141513	0.0224467	0.456297	0.423099	0.399231	0.432114
SYMPK	0.141532	0.224127	0.210183	0.21106	0.154661	0.22289
CAD	0.141535	0.0492201	0.0975065	0.0730338	0.162175	0.111788
NME7	0.141589	0.0729414	0.163232	0.126775	0.0506094	0.0464461
5530601H04RIK	0.141646	0.279678	0.561765	0.544531	0.22984	0.423014
GM14455	0.141664	0.402358	0.260519	0.299894	0.263762	0.357956
R3HDM2	0.141688	0.188033	0.00110831	0.19136	0.206364	0.282329
MACROD2	0.141693	0.457531	0.182333	0.30043	0.763556	0.668487
GM28551	0.141726	0.288136	0.269274	0.35884	0.112686	0.325268
AC151971.5	0.141762	0.121804	0.0598996	0.0876628	0.149114	0.121306
ZCCHC11	0.141886	0.302877	0.187779	0.234197	0.113491	0.228685
HNRNPA2B1	0.141887	0.559593	0.162544	0.190186	0.389396	1.05555
1700008O03RIK	0.141912	0.183421	0.17923	0.0810051	0.0643015	0.107941
4921536K21RIK	0.141933	0.187896	0.182771	0.298413	0.254794	0.424632
AKAP13	0.141968	0.0960491	0.19844	0.150847	0.118482	0.0357807
SLC13A5	0.141974	1.0795	0.507099	0.300147	0.336102	0.458234
DMTF1	0.141984	0.13983	0.0367541	0.139248	0.230046	0.259661
NUP93	0.142006	0.156583	0.069091	0.154207	0.238946	0.142715
DDX27	0.142062	0.908357	0.506873	0.159444	0.441609	0.273509
GM17638	0.142186	0.227375	0.114857	0.201361	0.159495	0.179878
TAF1D	0.142229	1.25127	0.40429	0.206962	1.18839	1.19929
GM26947	0.14224	0.0511227	0.064647	0.170743	0.18306	0.0700058
ZRANB1	0.142282	0.811133	0.00552735	0.0144231	0.0106355	0.00126589
NMNAT3	0.14229	0.573092	0.258606	0.164682	0.197401	0.308417
CREB3L3	0.142299	0.114229	0.154766	0.388859	0.188784	0.162516
PLEKHG3	0.142299	0.429442	0.255276	0.0914715	0.166998	0.174037
GM44284	0.142318	0.195651	0.171813	0.13641	0.101795	0.28145
UROS	0.142343	0.929488	1.17568	2.01882	1.31993	1.36896
A330023F24RIK	0.14238	0.197222	0.115419	0.14363	0.113143	0.14817
ZFHX3	0.142391	0.242805	0.166735	0.164872	0.331995	0.769012
ZFP354A	0.142624	0.340441	0.427479	0.15877	0.139547	0.449103
GM15594	0.14263	0.13423	0.192161	0.18188	0.193036	0.429085
DIAPH3	0.142661	0.465685	0.529909	0.950009	0.379283	0.508529
ZEB2	0.142711	0.235412	0.193194	0.14828	0.158575	0.0867703
SEC63	0.142723	0.32493	0.174288	0.223379	0.127776	0.0642791
RHBDD1	0.142806	0.133305	0.0612985	0.299267	0.146874	0.18707
ARHGEF39	0.142809	0.417909	0.250711	0.207832	0.586432	0.745223
SFRP4	0.14282	0.172743	0.259182	0.170758	0.187807	0.256961
KCNQ2	0.142826	0.575332	0.283968	0.313638	0.139233	0.334871
VEZT	0.142827	0.15825	0.0563594	0.0694716	0.1912	0.112567
PHOSPHO2	0.142839	0.458122	0.0918395	0.363206	0.210217	0.192129
TSEN34	0.142912	0.24742	0.366107	0.150781	1.42977	0.532514
AC122357.2	0.143001	0.227527	0.153995	0.308086	0.175937	0.140775
ALG5	0.143013	0.287257	0.291714	0.637823	0.772758	0.664297
ZIC3	0.143031	0.115583	0.0568992	0.251205	0.250128	0.676387
DLG2	0.143118	0.209009	0.143749	0.148987	0.208409	0.150237
IWS1	0.143125	0.139991	0.161042	0.157848	0.125986	0.213061
GM43252	0.143184	0.218714	0.181956	0.172424	0.202927	0.206354
IDH1	0.143185	0.459883	0.107482	0.952722	0.181196	0.889238
GM45188	0.143212	0.273445	0.328495	0.254608	0.346469	0.245092
PHKG1	0.143223	0.148428	0.156021	0.188045	0.134863	0.16946
HFM1	0.143352	0.139703	0.129386	0.161461	0.0320264	0.0370469
CAPZB	0.143381	0.263329	0.169575	0.480121	0.483127	0.617441
MFAP3L	0.143399	0.0297289	0.0606293	0.105398	0.10916	0.141903
CPN1	0.143423	0.17734	0.0517919	0.257	0.53667	0.298868
NSL1	0.14345	0.153452	0.24741	0.251595	0.391096	0.510964
POU6F1	0.143456	0.907332	0.57604	0.474419	0.261559	0.876093
DAGLB	0.143541	0.119927	0.110473	0.155515	0.123565	0.208244
LANCL1	0.143573	0.0734654	0.0555453	0.118154	0.105017	0.116103
MLH3	0.143585	0.188418	0.22409	0.262776	0.205691	0.222969
A430005L14RIK	0.143587	0.337293	0.84124	0.426976	1.17226	0.896679
BCOR	0.143606	0.0706601	0.0377125	0.130395	0.113242	0.154261
ENTPD5	0.143681	0.335346	0.518875	0.654826	0.28401	0.323144
WSCD2	0.143898	0.100178	0.09891	0.0923929	0.142702	0.203351
9630028B13RIK	0.143905	0.208825	0.180679	0.467189	0.508598	0.837351
CYB5R1	0.143907	0.170323	0.282289	0.295719	0.108306	0.162074
THEM4	0.143968	0.0613573	0.27924	0.179741	0.123423	0.155403
ERICH3	0.143992	0.118404	0.194879	0.137896	0.222028	0.414227
ZFP512	0.143996	0.605028	0.383409	0.624559	0.757194	0.606525
KLHL38	0.144029	0.00935151	0.0656771	0.176488	0.243172	0.0992137
NR6A1	0.144031	0.31675	0.172956	0.345461	0.331017	0.377451
PFKFB1	0.144036	0.165627	0.0737884	0.222308	0.340052	0.373207
GM43081	0.144053	0.162759	0.190023	0.187967	0.0908361	0.151158
ATP2B2	0.144069	0.212691	0.0831698	0.0200891	0.0801679	0.0347123
AGL	0.144074	0.0467742	0.029709	0.046019	0.0993554	0.0841555
IQGAP3	0.144183	0.12734	0.156482	0.216063	0.0207014	0.507996
GM28875	0.144281	0.251873	0.238879	0.318644	0.312198	0.266519
NRF1	0.144322	0.127228	0.128951	0.207189	0.0422904	0.0318034
GM38157	0.144329	0.132278	0.125454	0.330226	0.340064	0.526944
0610038B21RIK	0.144347	0.288805	0.0652312	0.0825271	0.127943	0.0778219
KDM5B	0.144364	0.15322	0.142253	0.138208	0.133178	0.106167
CFAP65	0.144413	0.196642	0.0782918	0.17649	0.15097	0.147105
GEMIN2	0.14442	0.513273	0.139779	0.371472	0.481349	0.622065
PRSS23OS	0.144441	0.199954	0.0895487	0.236492	0.0791707	0.0922548
GM4675	0.144457	0.28367	0.341601	0.180697	0.239621	0.296911
PROSER2	0.144498	0.320365	0.188153	0.116725	0.185491	0.225165
ZBTB6	0.144521	0.313434	0.434083	0.269567	0.530601	0.269578
FHL4	0.144524	0.224911	0.132105	0.27967	0.316614	0.320075
RNASEL	0.144527	0.136135	0.22925	0.208773	0.0986763	0.0795867
DNM2	0.144546	0.213959	0.479588	0.357322	0.0309992	0.214902
GM26660	0.144556	0.250251	0.232687	0.256253	0.186518	0.234566
CDC42BPA	0.144615	0.00174791	0.633702	0.53188	0.200391	0.45696
AC163637.2	0.144617	0.164007	0.142546	0.200858	0.317749	0.20245
GM43766	0.144653	0.0860861	0.0595587	0.175774	0.189491	0.195175
SBNO2	0.144654	0.12136	0.322764	0.106621	0.13183	0.125865
ITGB3BP	0.144661	0.22103	0.0957917	0.230826	0.231203	0.188372
SEC23B	0.144678	0.28348	0.217289	0.288079	0.338259	0.35545
GM26668	0.144684	0.149724	0.206871	0.18798	0.25589	0.378131
TBX3	0.144687	0.0316658	0.114194	0.0454404	0.0310889	0.220853
MAP6	0.144762	0.0375325	0.702646	0.139283	0.00704932	0.174895
3110067C02RIK	0.14478	0.107658	0.112884	0.196776	0.126637	0.105663
GNA14	0.144884	0.0774585	0.153921	0.0761543	0.0670549	0.0826513
GM30340	0.144946	0.204374	0.0215368	0.124106	0.253324	0.144172
AC162908.1	0.145012	0.0738355	0.150427	0.169382	0.153663	0.1103
AC153494.1	0.14506	0.172339	0.133523	0.14452	0.284821	0.312618
PIKFYVE	0.145068	0.0449397	0.0747058	0.116018	0.106432	0.092724
KBTBD3	0.145091	0.503182	0.153754	0.0721632	0.19889	0.41081
CYP27A1	0.145094	0.676001	0.235778	0.287427	0.194434	0.320559
TTK	0.145112	0.208517	0.358409	0.289099	0.454383	0.759263
GM43041	0.145113	0.124806	0.20699	0.129582	0.116017	0.120491
INTS2	0.145118	0.357014	0.336277	0.285682	0.260048	0.119662
GM37176	0.145191	0.34191	0.438205	0.60978	0.478526	0.469352
BCLAF1	0.145217	0.188548	0.241387	0.182558	0.440842	0.526054
NAA30	0.145232	0.16003	0.214771	0.156719	0.161569	0.201672
CASC1	0.145236	0.0868955	0.119073	0.120759	0.16762	0.282719
PKD2L2	0.145285	0.0981366	0.297664	0.281505	0.156247	0.217391
BSPRY	0.145381	0.138199	0.200062	0.209802	0.244684	0.455908
IFIH1	0.145404	0.322278	0.241423	0.410495	0.395386	0.29388
ZRANB2	0.145496	0.450501	0.186437	0.552682	0.243952	0.323766
SYT6	0.145522	0.738835	0.529581	0.0621828	1.09712	1.5065
AASDH	0.145532	0.0575968	0.0218804	0.262556	0.269509	0.0451743
ZFP672	0.145545	0.38296	0.282919	0.324668	0.377268	0.318371
MLIP	0.145553	0.255612	0.269462	0.197181	0.569604	0.469274
RNASEL	0.145593	0.0774075	0.354795	0.1302	0.599505	0.28003
F630040K05RIK	0.145617	0.144942	0.174955	0.300937	0.343865	0.361053
AC173210.1	0.145702	0.077896	0.133683	0.139654	0.147128	0.249354
SLC24A1	0.145736	0.028724	0.0181614	0.154076	0.102855	0.0500612
LYRM7	0.145819	0.352319	0.0316461	0.248015	0.335075	0.499382
KCNMA1	0.145835	0.0375104	0.185334	0.0494126	0.148972	0.0584122
NAA15	0.14587	0.0984456	0.117211	0.254541	0.170423	0.203542
MAN2C1OS	0.145877	0.180145	0.133207	0.252907	0.225639	0.176962
UBAP2L	0.145898	0.0472288	0.140079	0.120025	0.250674	0.224998
GPT2	0.145942	0.281203	0.347335	0.459217	0.404998	0.320136
DTNB	0.146045	0.149235	0.18035	0.204963	0.120799	0.12911
DCX	0.146085	0.320634	0.296406	0.127794	0.334749	0.285789
METTL13	0.146107	0.261613	0.343225	0.295942	0.315437	0.340976
CCDC60	0.146124	0.0850303	0.0864625	0.247964	0.661651	0.498725
NR6A1	0.146189	0.184299	0.20511	0.201005	0.192597	0.219616
TXNDC5	0.146227	0.325097	0.295263	0.25221	0.19142	0.442366
GM15510	0.146428	0.0874386	0.249602	0.249637	0.526149	0.33713
MAP6	0.146451	0.861826	1.13134	2.98848	1.17599	1.9546
IGSF6	0.146479	0.240958	0.130587	0.18116	0.312892	0.351387
NFIB	0.146509	0.0794295	0.141407	0.136602	0.145203	0.149143
GM45220	0.146515	0.0746006	0.122637	0.144963	0.115071	0.111443
CFAP58	0.14653	0.123103	0.15567	0.466647	0.21578	0.139317
HERC3	0.146559	0.237921	0.157345	0.0518677	0.12798	0.115203
G6PD2	0.146613	0.271034	0.171368	0.180986	0.378386	0.238344
GM16897	0.146629	0.276697	0.0689516	0.282592	0.148124	0.114082
RGS9	0.14663	2.20671	0.173429	0.137312	0.90388	1.85458
PEX3	0.146808	0.210003	0.182443	0.182344	0.212487	0.144448
GM5086	0.146826	0.251419	0.286961	0.507329	0.630811	0.376164
HBS1L	0.146829	0.313679	0.198363	0.162716	0.232843	0.317174
ATAD5	0.146843	0.156333	0.159012	0.129329	0.230794	0.165845
NEDD4	0.14693	0.0734271	0.179155	0.288916	0.271204	0.297354
FANCC	0.147071	0.127515	0.229519	0.121371	0.282673	0.27943
GM45799	0.147086	0.15895	0.00729652	0.0566401	0.11709	0.252312
9630001P10RIK	0.147098	0.134234	0.276024	0.215388	0.143899	0.102735
BSCL2	0.147187	0.567677	0.773482	0.0672823	0.362978	0.424423
ORC4	0.14719	0.505873	0.390928	0.386832	0.278681	0.307878
NSD2	0.147249	0.421737	0.381426	0.308078	0.463126	0.511311
SNX29	0.147262	0.223831	0.26211	0.38893	0.26903	0.267583
EPM2AIP1	0.147303	0.152083	0.0861587	0.16975	0.0611735	0.0191039
PLEKHG2	0.147332	0.124244	0.214277	0.178725	0.245649	0.269165
TH	0.147353	1.303	0.388227	0.646291	0.676507	1.17203
GM20707	0.147395	0.157569	0.114288	0.232171	0.198634	0.195315
OLFR287	0.147402	0.297244	0.224478	0.569406	0.391001	0.438586
OLFR287	0.147402	0.297244	0.224478	0.569406	0.391001	0.438586
GTPBP2	0.147408	0.0350917	0.112424	0.137279	0.133764	0.0796791
ZBTB2	0.147422	0.0897136	0.121678	0.136517	0.064249	0.107849
ZFP938	0.147424	0.259216	0.143366	0.353142	0.175245	0.155422
NTN1	0.147427	0.262284	0.251432	0.253966	0.504576	0.728469
SLC26A11	0.147438	0.0808342	0.196333	0.391002	0.341171	0.349112
GM10421	0.147513	0.660119	0.121224	0.220138	0.613268	0.990627
DFNA5	0.147529	0.242661	0.199457	0.180101	0.200521	0.225466
HPS1	0.147537	0.300005	0.606838	0.19707	0.585377	0.359783
SMCR8	0.147598	0.216854	0.0771553	0.10939	0.203788	0.12815
DPH5	0.147613	0.169327	0.292606	0.265004	0.247517	0.262264
MTFR2	0.147707	0.188019	0.118827	0.144621	0.0752169	0.401182
TPX2	0.147716	0.219399	0.44499	0.367846	0.50161	0.674368
CHMP1B	0.147739	0.328898	0.0896672	0.194828	0.261943	0.349378
TDO2	0.14779	0.15275	0.452767	0.423399	0.259977	0.138862
IDH3A	0.14787	0.416509	0.167916	0.497181	0.103285	0.549966
ABHD18	0.147898	0.134813	0.464656	0.212881	0.216453	0.0474345
GP1BA	0.147914	0.148181	0.240393	0.178635	0.234957	0.262143
ITGA11	0.14796	0.173273	0.142899	0.247038	0.19506	0.307614
CISH	0.148103	0.33722	0.118508	0.219833	0.357313	0.372288
5031415H12RIK	0.148169	0.10562	0.0858606	0.146599	0.124682	0.202861
PTGFR	0.148179	0.0947964	0.106449	0.221903	0.238987	0.215747
EPS15L1	0.148185	0.55314	0.0269327	0.475766	0.057928	1.10995
GM26881	0.148223	0.842426	0.86286	1.12785	0.741411	1.13524
CSDE1	0.148231	0.0703497	0.21352	0.135252	0.114826	0.0318341
NEU2	0.148277	1.21216	0.000107383	1.16951	0.568709	0.705319
GM44286	0.148328	0.201397	0.222841	0.326127	0.263501	0.363536
MDGA2	0.14837	0.386854	0.528479	0.173452	0.50103	0.364958
EGFR	0.14841	0.148246	0.109958	0.20242	0.221078	0.395146
RNF103	0.148415	0.109024	0.473588	0.495492	0.198928	0.31175
PDZPH1	0.148521	0.487517	0.333579	0.932068	0.73757	1.1706
POU6F2	0.148696	0.475945	0.0791999	0.136129	0.481031	0.568944
DCUN1D4	0.148705	0.455712	0.338562	0.599027	0.723326	0.447008
DNA2	0.148756	0.0926702	0.144349	0.207615	0.176177	0.508366
2900027M19RIK	0.148761	0.151489	0.207529	0.204425	0.259635	0.305928
1700001O22RIK	0.148768	0.767854	0.233234	0.207265	0.322074	0.500193
GM44935	0.14877	0.211151	0.0488329	0.238203	0.0890844	0.136806
CEP170	0.148787	0.105467	0.160951	1.35574	1.21004	0.246814
TATDN3	0.148803	1.67143	1.48468	2.84525	0.786327	0.25479
P2RY14	0.148875	0.727241	0.654742	0.504775	0.550668	0.636809
GM4890	0.148959	0.108821	0.10008	0.232287	0.152597	0.280792
LYRM1	0.149002	0.141839	0.11618	0.131329	0.142248	0.17239
GM43379	0.149085	0.35855	0.205257	0.305997	0.27493	0.287113
HDAC9	0.149086	0.148497	0.1861	0.146239	0.0954694	0.0348114
PLA1A	0.14913	0.170847	0.14403	0.0845344	0.26144	0.226864
CBLN3	0.149206	0.148136	0.180411	0.250279	0.135101	0.102101
MACF1	0.149234	0.451938	0.269451	0.214504	0.193855	0.671518
GTF2IRD2	0.149251	0.18033	0.10316	0.120806	0.119174	0.027781
TMEM60	0.14933	0.069865	0.0779521	0.155463	0.210564	0.0955781
AUTS2	0.149367	0.543485	0.496939	0.256369	0.160872	0.211602
ZBTB5	0.149394	0.110974	0.334486	0.311949	0.145484	0.353865
POLR1A	0.149401	0.161262	0.123131	0.0975747	0.0486005	0.0684615
H2-Q4	0.149406	0.139856	0.256554	0.125927	0.147401	0.138496
FOXP2	0.149463	1.25775	0.0962177	0.277423	1.41423	2.12537
MC3R	0.14949	0.114173	0.045118	0.0519986	0.22014	0.596955
ELMOD2	0.14949	0.137231	0.172905	0.213365	0.24544	0.189596
GM13712	0.149498	0.0815568	0.123759	0.165084	0.125801	0.17869
TBL1XR1	0.149567	0.100156	0.076082	0.0997426	0.209714	0.0329774
ANK2	0.149594	0.0895329	0.188529	0.124092	0.21957	0.183709
GM2694	0.149637	0.0125413	0.296427	0.293386	0.287228	0.272101
RNF220	0.149672	1.11017	0.47788	0.107782	0.0933409	0.375879
ARID4B	0.149691	0.256987	0.251497	0.429938	0.175713	0.31643
KIF20B	0.149783	0.195147	0.191462	0.138934	0.311394	0.412151
RPS6KB1	0.149899	0.0208505	0.111058	0.123057	0.136391	0.147166
PRPF38A	0.149945	0.559622	0.540866	0.614155	0.49956	0.539022
MCTP1	0.149953	0.653901	0.000603018	0.0583235	0.274534	0.624457
TRPM7	0.150012	0.196214	0.211691	0.45334	0.363818	0.423198
9430037G07RIK	0.150108	0.145573	0.186484	0.131097	0.214841	0.0993111
HMGCR	0.150136	0.190082	0.158674	0.222659	0.182582	0.222379
BRPF1	0.15025	0.295676	0.257973	0.280113	0.603113	0.382498
SLCO5A1	0.150431	0.303136	0.396315	0.199453	0.429556	0.380027
IQCB1	0.150484	0.114362	0.155671	0.22991	0.188705	0.221724
IKBKG	0.150494	0.21241	0.150716	0.131272	0.0853433	0.118006
PLEKHA5	0.150515	0.145803	0.0523037	0.1431	0.198415	0.292278
GM38198	0.15056	0.19862	0.185068	0.270846	0.184283	0.270682
GIMAP5	0.150581	0.287516	0.32722	0.22253	0.188011	0.351105
PCDH1	0.150587	0.180925	0.203252	0.211728	0.190349	0.253907
6530403H02RIK	0.150589	0.0805333	0.107546	0.163251	0.194512	0.118294
CEP72	0.150601	0.251752	0.182202	0.135956	0.260715	0.343966
4933406P04RIK	0.150686	0.0836994	0.0926117	0.16095	0.126801	0.208392
AATF	0.15071	0.0845706	0.146582	0.468883	0.140481	0.466501
TRAF3IP2	0.150713	0.50681	0.657218	0.747591	0.817695	0.549306
PIK3R6	0.150727	0.13332	0.501844	1.55664	0.745005	0.638333
GM37254	0.150774	0.211115	0.285167	0.275823	0.296041	0.262813
GM37792	0.150791	0.142587	0.173373	0.190932	0.151058	0.158388
MAML2	0.150804	0.233541	0.552999	0.397655	0.152385	0.162651
CERS3	0.150813	0.218848	0.085747	0.223823	0.164979	0.126183
SCN3A	0.150834	0.103331	0.0247471	0.0668393	0.0652398	0.0693892
SIPA1	0.150853	0.86298	0.241131	0.270671	0.771969	0.536668
CSK	0.150871	4.32355	3.2089	7.2023	2.91876	7.96056
NME7	0.150877	0.195285	0.0988013	0.196989	0.13189	0.290121
MYH7	0.150949	0.0176793	0.0184342	0.176309	0.0805294	0.0615766
CMYA5	0.150972	0.296949	0.155795	0.255776	0.219276	0.239103
6330408A02RIK	0.15103	0.37329	0.127794	0.184566	0.278843	0.338581
FAM161A	0.15104	0.137686	0.159634	0.200653	0.230289	0.279625
WDR38	0.151093	0.137113	0.109656	0.137683	0.115847	0.186496
STK32C	0.151142	1.11979	0.504542	0.841451	0.705981	1.38421
KCNIP4	0.151308	0.375391	0.86634	0.577355	0.254418	0.322797
UCP2	0.151345	0.0825908	0.125851	0.210723	0.268015	0.173348
CREM	0.151353	0.0878509	0.282039	0.142804	0.229714	0.111778
CHFR	0.151392	0.517509	0.117239	0.411806	0.405143	0.132878
GM12108	0.151454	0.15905	0.0822789	1.03607	0.88416	0.568795
ATP5J	0.151464	5.76607	4.431	4.50241	3.62792	0.419327
LRRC18	0.151512	0.0560678	0.0731651	0.107705	0.243564	0.189219
3110056K07RIK	0.151594	0.0836527	0.145451	0.127879	0.0927035	0.135954
NT5M	0.151658	0.133428	0.167878	0.250702	0.327671	0.218163
XAF1	0.151715	0.0488605	0.117857	0.132862	0.077818	0.168399
MYH14	0.15175	0.65524	0.391829	0.182104	0.583947	0.69286
RAD54B	0.151876	0.251415	0.138912	0.1409	0.177474	0.357471
PTPRC	0.151885	0.0644031	0.105355	0.173618	0.108191	0.227826
ADGRL3	0.151916	0.162455	0.051544	0.0661564	0.0893125	0.116271
ANK3	0.151957	0.389566	0.601419	0.703048	0.572918	2.28076
MTG1	0.151962	0.1357	0.20696	0.225437	0.169944	0.142385
CCAR1	0.151975	0.173768	0.22949	0.220113	0.115399	0.12538
ARID3B	0.151979	0.17786	0.180856	0.0987616	0.187785	0.160678
LRRC39	0.151995	0.160309	0.213945	0.186065	0.285	0.332867
RTN2	0.15201	0.175626	0.230317	0.156902	0.218007	0.128533
MYPN	0.152134	0.244005	0.410587	0.541134	0.381786	0.274659
TMTC4	0.152177	0.071361	0.209557	0.187823	0.17105	0.174621
SNX13	0.15219	0.764622	0.0694744	0.005148	0.116628	0.0834029
GM45702	0.152218	0.174385	0.220518	0.753029	0.704493	0.347341
IPMK	0.152269	0.241564	0.100181	0.220784	0.301139	0.193713
INSR	0.152445	0.14903	0.129563	0.120664	0.107756	0.111315
POLE	0.152452	0.152648	0.254401	0.318769	0.40205	0.573435
PQLC3	0.152464	0.212487	0.0193757	0.0964192	0.172602	0.117042
GSAP	0.152487	0.0620064	0.185191	0.131291	0.117889	0.13646
SLC16A5	0.15257	0.0510772	0.116662	0.400149	0.165012	0.0715423
DUXBL1	0.152614	0.0906517	0.302834	0.524577	0.603327	0.43687
GM8522	0.152678	0.213468	0.1227	0.180815	0.171052	0.251248
ACTN4	0.152818	0.13386	0.25433	0.245463	0.312705	0.355805
PDLIM1	0.152889	1.02451	0.826345	0.24623	0.419218	0.257357
MORC4	0.152899	0.19171	0.21313	0.157845	0.0954209	0.0986412
ZKSCAN5	0.152936	0.0751076	0.118365	0.354956	0.18165	0.261704
PDE4A	0.152938	0.225721	0.145832	0.0708601	0.0216697	0.0552254
4930513N10RIK	0.152951	0.138594	0.325618	0.046666	0.251573	0.150988
EIF4G1	0.152988	0.718385	1.51755	1.66728	0.799019	2.25976
TLN2	0.153014	0.155835	0.18288	0.261348	0.208626	0.349748
ATAD5	0.15303	0.162919	0.165711	0.134775	0.147753	0.172833
YIPF1	0.153036	0.2093	0.177561	0.15856	0.223432	0.182273
FREM1	0.153066	0.0314508	0.054726	0.0919395	0.302047	0.100238
TMEM63C	0.153095	0.238935	0.167156	0.267599	0.227159	0.337436
SPATA7	0.153136	0.412512	0.203256	0.298244	0.304421	0.695356
NR1H2	0.153174	1.53456	3.11404	3.79865	3.85782	2.87255
GM42636	0.153238	0.167193	0.0845695	0.203055	0.193422	0.208136
MAP3K19	0.153304	0.144817	0.143193	0.323498	0.256963	0.0462269
GPAT3	0.153364	0.103737	0.0853501	0.0640458	0.0204127	0.275986
BBS7	0.1534	0.411491	0.475051	1.03057	0.320205	0.612205
UQCC1	0.153491	0.245233	0.156408	0.0999271	0.158901	0.349404
MME	0.15352	0.0113625	0.112193	0.144275	0.216775	0.127074
KIF1BP	0.153626	0.166682	0.171966	0.149629	0.0805914	0.123076
9930012K11RIK	0.153673	0.0966701	0.149021	0.147776	0.183692	0.302894
GM42659	0.153693	0.106712	0.161931	0.0950409	0.22339	0.29757
FHDC1	0.153705	0.386678	0.215857	0.0604166	0.100242	0.18048
TACC3	0.153749	0.291766	0.194465	0.0321919	0.144588	0.233736
RPGR	0.153752	0.122416	0.113473	0.155731	0.101519	0.156022
A430105J06RIK	0.15377	0.0880814	0.204202	0.261493	0.323489	0.482463
PPP1R15A	0.153814	0.343724	0.190177	0.305988	0.301754	0.18281
MRVI1	0.153968	0.178171	0.079305	0.172142	0.129562	0.294095
SUPT7L	0.153976	0.0423768	0.133805	0.141499	0.19782	0.134087
4930578C19RIK	0.154088	0.256131	0.238244	0.212224	0.259282	0.241906
CUL9	0.154108	0.124549	0.234528	0.178349	0.165673	0.22068
AW554918	0.154114	0.277858	0.242388	0.654351	0.414859	0.360417
AA474408	0.154137	0.246649	0.191403	0.254167	0.166758	0.284718
TRERF1	0.154143	0.187409	0.118159	0.0977909	0.170317	0.224048
USPL1	0.154245	0.0985544	0.174868	0.110369	0.106991	0.137494
CAST	0.154288	0.267813	0.255466	0.0841753	0.126723	0.117269
EOMES	0.154296	0.210305	1.40637	0.0766249	0.0297896	1.3363
DMPK	0.15433	1.25192	0.804535	0.592202	0.16492	0.506844
RAD51AP2	0.154375	0.29476	0.17146	0.24343	0.103924	0.135035
GM13630	0.154428	0.133329	0.0972694	0.149471	0.141249	0.199174
CDC34	0.154529	0.583326	0.310678	0.857437	0.793071	0.468983
2810428J06RIK	0.154533	0.138852	0.140468	0.179878	0.198881	0.110627
CEP85	0.154548	0.298138	0.481528	0.723237	0.325815	0.558268
MST1R	0.154554	0.236045	0.135277	0.446865	0.165408	0.0595146
GM31166	0.154619	0.376538	0.422487	0.341455	0.436023	0.353083
GM37111	0.154619	1.59422	0.261329	0.07171	0.0325275	0.0294016
GM20743	0.154634	0.142517	0.239208	0.230346	0.130853	0.283868
ELMOD2	0.154638	0.236607	0.0178743	0.194466	0.091464	0.177042
ELF4	0.154666	0.0824785	0.12448	0.182176	0.0934277	0.235678
ARHGEF7	0.154725	0.047236	0.0750154	0.114763	0.0849657	0.0818356
GABPB1	0.154784	0.176437	0.145032	0.105744	0.17234	0.139345
TM9SF4	0.154839	0.261252	0.191578	0.126756	0.21094	0.150305
VRK3	0.154897	0.143625	0.0949192	0.13954	0.164222	0.184577
CCL9	0.154902	0.172245	0.226685	0.313786	0.379554	0.257309
CARF	0.154949	0.13945	0.089633	0.0889561	0.0881945	0.154716
2310068J16RIK	0.154994	0.268435	0.193177	0.398753	0.422862	0.388798
CDC14A	0.155004	0.056236	0.468154	0.242483	0.334876	0.435159
RHOF	0.155057	0.14498	0.160755	0.15252	0.224563	0.230405
NSF	0.155077	0.291276	0.272496	0.253398	0.270486	0.314148
SYNC	0.155088	0.205234	0.215061	0.233623	0.0901682	0.0897955
ADGRL3	0.155098	0.015809	0.137123	0.0548953	0.0835927	0.0696825
GM44136	0.155108	0.203081	0.278206	0.356259	0.0932298	0.252811
DGKI	0.155128	0.708426	0.953075	0.962291	0.647944	0.791343
GPR156	0.155142	0.326868	0.19117	0.208414	0.180069	0.284838
SYTL2	0.155164	0.65525	0.230761	0.229445	0.208401	0.182314
SLC19A3	0.1552	0.440369	0.110228	0.334581	0.0592072	0.142213
SLC31A1	0.155223	0.430838	0.289232	0.246621	0.298462	0.35842
GTF2IRD1	0.155246	0.0542119	0.175279	0.572089	0.169709	0.284434
GM45851	0.155263	0.164179	0.0987997	0.673319	0.336774	0.13484
PARP14	0.155296	0.323016	0.194661	0.279924	0.321271	0.38873
TMEM44	0.155329	0.215697	0.215391	0.500891	2.84927	3.26785
LBR	0.155335	0.259151	0.39492	0.456739	0.238661	0.542637
HSPA13	0.155335	0.094403	0.0953832	0.130274	0.14361	0.199263
1810014B01RIK	0.155355	0.114299	0.183301	0.199699	0.137951	0.151336
CLTA	0.155484	0.356365	0.112685	0.264534	0.197943	0.237142
FLT3	0.155565	0.0559098	0.16873	0.0666902	0.0575892	0.0323453
DHX34	0.155587	0.306287	0.178738	0.736627	0.142722	0.146756
IARS	0.155762	0.306311	0.0953821	0.0425221	0.110318	0.0385788
GM7061	0.155765	0.319561	0.368573	0.161255	0.174766	0.237325
PDE1C	0.155784	0.124675	0.153562	0.228858	0.304979	0.435051
CLCN3	0.155835	0.250116	0.191497	0.154294	0.151879	0.191535
B3GNT9	0.155836	1.02949	0.779729	0.472547	0.335741	0.306507
TCTN1	0.155837	0.129889	0.145684	0.156474	0.198419	0.198686
GM8337	0.15584	0.119195	0.122719	0.114791	0.107583	0.0867173
PRDM1	0.155858	0.290883	0.174969	0.177568	0.245363	0.295733
PFKFB3	0.15592	0.0845891	0.259311	0.115613	0.297675	0.194524
GM43359	0.155954	0.204189	0.15062	0.227321	0.178103	0.220298
CEP131	0.156052	0.0258403	0.344405	0.0791378	0.0507346	0.0409324
ALG12	0.156061	1.1957	0.64898	0.923844	0.328231	0.446505
GM43279	0.156096	0.134121	0.131913	0.156856	0.18882	0.207778
RBM34	0.156118	0.960574	1.361	1.08785	1.50152	1.6327
CNOT1	0.156121	0.120579	0.161763	0.135361	0.159113	0.278939
GM10644	0.156139	0.254839	0.260348	0.423019	0.432403	0.400789
ANKS1B	0.156216	0.0247523	0.045847	0.359538	0.0329552	0.136003
KDM2A	0.156237	0.300043	0.213567	0.263671	0.293728	0.219743
FLT3L	0.156259	0.234123	0.201899	0.210036	0.149811	0.203816
AV039307	0.156269	0.235038	0.232031	0.290587	0.186808	0.207374
MCTP2	0.156284	0.115127	0.130542	0.130742	0.302121	0.244172
TLR4	0.156287	0.165274	0.162553	0.230462	0.268609	0.25604
AC121804.3	0.156295	0.144768	0.238404	0.334059	0.288789	0.155625
FAM179B	0.156436	0.110027	0.0983378	0.072613	0.171545	0.134245
TUBGCP6	0.156484	0.200447	0.415553	0.894375	0.513858	1.10463
CHKB	0.156522	0.223728	0.138255	0.4391	0.219026	0.138669
GM37962	0.156633	0.220853	0.13964	0.186267	0.162222	0.155797
ZFP677	0.15674	0.167595	0.401347	0.247116	0.144713	0.342633
SPAG16	0.156741	0.0841463	0.0266017	0.0497002	0.430381	0.190005
KBTBD13	0.156832	0.0630424	0.0717481	0.122504	0.0902969	0.0565058
CDK19	0.156844	2.59828	0.449716	0.83084	0.786892	1.62574
PPFIA1	0.15688	0.0991207	0.237364	0.241689	0.146932	0.145931
FGFR1OP2	0.156917	0.279702	0.179018	0.352688	0.251366	0.295993
FRMPD2	0.156968	0.210576	0.133732	0.646417	0.536949	0.549171
TXNDC5	0.15698	0.0866983	0.262052	0.209965	0.391985	0.248301
NABP1	0.156992	0.136426	0.16741	0.358828	0.249613	0.104978
TBC1D31	0.156999	0.369758	0.315798	0.372111	0.567081	0.603784
RASL11B	0.157023	1.30258	0.343454	0.658231	1.25927	0.534954
GM20257	0.157097	0.199971	0.436048	0.259055	0.315027	0.522417
D430013B06RIK	0.157097	0.13998	0.113793	0.137623	0.110163	0.149364
GM36401	0.157097	0.258424	0.116711	0.254073	0.274559	0.193024
SRD5A3	0.15711	0.0843217	0.172064	0.11863	0.117926	0.132336
MTMR11	0.157119	0.626408	0.391286	0.108521	0.0338451	0.186645
APOBR	0.157142	0.302588	0.222097	0.370282	0.211033	0.359145
RUBCNL	0.157156	0.282419	0.196422	0.194364	0.311164	0.253136
CENPA	0.157171	0.246912	0.202999	0.21368	0.376578	0.45283
GM15893	0.157197	0.144071	0.121457	0.281903	0.26456	0.37066
GM37303	0.157197	0.360179	0.349188	0.36939	0.224876	0.478272
TRPM3	0.157203	0.0412952	0.0341966	0.0946124	0.910681	0.0497561
PPP2R5C	0.157206	0.403269	0.11037	0.0575648	0.103553	0.0357632
ANXA11	0.157278	0.0755827	0.223161	0.111786	0.176296	0.196497
ZFP456	0.157294	0.225665	0.171953	0.0734161	0.136756	0.157296
AC091785.2	0.157298	0.240273	0.364604	0.492836	0.3265	0.478579
FBXL21	0.157301	0.390998	0.281437	0.10115	0.187335	0.0822367
FBXL21	0.157301	0.390998	0.281437	0.10115	0.187335	0.0822367
LPAR2	0.157372	0.212629	0.162721	0.158704	0.296164	0.216829
6330408A02RIK	0.157391	0.148578	0.137839	0.192675	0.153324	0.170734
CT009718.4	0.157489	0.204594	0.190454	0.15189	0.315972	0.231721
SRPK2	0.15749	0.265397	0.242729	0.369136	0.277303	0.428274
SBF2	0.157504	0.165423	0.124645	0.180048	0.185148	0.278531
TRAPPC12	0.157547	0.278015	0.15295	0.18039	0.12044	0.123706
MAIP1	0.157592	0.115254	0.148074	0.167055	0.1491	0.181132
SRGAP2	0.157607	0.0312788	0.0222682	0.000396212	0.0196477	0.00088165
G2E3	0.157617	0.285703	0.305328	0.301491	0.388996	0.395963
SLC44A2	0.157655	0.157392	0.0853779	0.108892	0.156293	0.16664
SPON1	0.157677	0.116569	0.155217	0.107103	0.124347	0.130196
FAM169B	0.157681	0.0275266	0.0391597	0.842815	0.208507	0.102802
ART3	0.157789	0.671316	0.403065	0.235573	0.209207	0.154843
TROVE2	0.1578	0.0738623	0.0967096	0.160593	0.136177	0.230091
CNGA4	0.157856	0.345129	0.113436	0.453319	0.265335	0.125169
HFE	0.15787	0.330232	0.232543	0.142015	0.603112	0.201036
TRIM39	0.157894	0.18189	0.0441211	0.201978	0.335764	0.430576
OSBPL3	0.157941	1.07498	0.617538	0.752137	0.760023	1.17249
ARF2	0.157976	0.197291	0.121117	0.0793026	0.138366	0.359724
DCLRE1B	0.157992	0.0498049	0.340411	0.76755	0.853005	0.419884
PUM1	0.158011	0.00702902	0.0243947	0.0101725	0.0281006	0.0165978
CARM1	0.15802	0.107309	0.120622	0.111594	0.816323	0.45589
DMTF1	0.158035	0.157383	0.123796	0.282424	0.187232	0.208874
KLHL18	0.158134	0.38178	0.331379	0.496675	0.410991	0.390661
RPS6KA5	0.158147	0.313499	0.250444	0.314657	0.189019	0.569744
WHRN	0.158153	0.695608	0.589107	0.151098	0.143873	0.2804
5730405O15RIK	0.158176	0.149804	0.142962	0.250644	0.148465	0.288676
MAGI3	0.158201	0.0593234	0.0370207	0.0900363	0.181657	0.0717239
9330136K24RIK	0.158238	0.211495	0.181481	0.165124	0.0915443	0.225674
SLC37A2	0.158268	0.414675	0.165209	0.197644	0.873863	0.254971
SELENOI	0.158287	0.175047	0.122169	0.10497	0.191401	0.154543
GM37940	0.158305	0.0921183	0.174732	0.125862	0.114181	0.0974749
D230017M19RIK	0.158314	0.157187	0.247433	0.162419	0.167965	0.178233
ALDH16A1	0.158325	0.342009	0.329525	0.509513	0.416177	0.683497
GCNT1	0.158336	0.203715	0.169911	0.20881	0.0925324	0.32254
ERC1	0.158465	0.042773	0.0336157	0.0335272	0.0219289	0.00735462
CYLD	0.158466	0.154434	0.0630561	0.0622544	0.0555557	0.0651186
AC153506.1	0.158512	0.131395	0.0664607	0.163997	0.18849	0.274749
TCHP	0.158523	0.42591	0.562139	0.477745	0.244718	1.18573
L3MBTL2	0.158546	0.673689	0.232161	0.865637	0.233771	0.24586
POR	0.158627	0.163865	0.262978	0.4241	0.31127	0.326127
DNAIC1	0.158646	0.229517	0.117346	0.223209	0.600667	0.709856
SATB2	0.15867	5.42691	1.20532	2.61938	2.79496	1.91859
ANKRD6	0.1587	0.461173	0.425748	0.159174	0.166112	0.614419
2010001A14RIK	0.158733	0.358967	0.208202	1.22407	0.401078	0.535867
FAM175B	0.158738	0.24411	0.076278	0.285618	0.168038	0.211467
DNA2	0.158819	0.0808708	0.0162968	0.158577	0.0923333	0.165018
GM7628	0.158857	0.149242	0.130561	0.158747	0.13374	0.223497
ERBB3	0.158872	1.0516	0.271468	0.0730529	0.126833	0.0774627
C2CD5	0.158912	0.226591	0.165602	0.150735	0.121425	0.108778
RASGEF1B	0.158922	0.293394	0.101861	0.181075	0.206657	0.258401
SMOX	0.158943	0.495976	0.433635	0.506411	0.515956	0.598073
CSMD1	0.158965	0.103376	0.0937383	0.0816417	0.105438	0.0969982
CTNND1	0.158969	0.00306447	0.174297	0.159732	0.10745	0.318046
SH3TC1	0.158985	0.254186	0.299789	0.120188	0.243197	0.102294
GM28386	0.159051	0.283442	0.230417	0.0901578	0.133839	0.191548
FAM214B	0.15907	0.44702	0.106362	0.266015	0.319701	0.168266
MRPS9	0.159076	0.240811	0.220198	0.125264	0.151843	0.203035
GM38071	0.15909	0.0997369	0.19465	0.189885	0.133966	0.182636
VWCE	0.159227	0.116322	0.133723	0.0941818	0.133988	0.200097
AP1B1	0.159397	0.0893122	0.302484	0.279908	0.269081	0.32057
SH3D19	0.159429	0.23935	0.123516	0.604369	0.495463	0.353905
CDC42BPA	0.159471	0.162741	0.130424	0.160122	0.0990044	0.195367
IRGM2	0.159518	0.0698493	0.078604	0.268489	0.171186	0.223346
TIFA	0.159558	0.122284	0.324044	0.352999	0.178322	0.134841
SNRPA	0.159616	0.247534	0.309249	0.472839	0.246141	0.307344
SCHIP1	0.159623	0.458221	0.525356	0.459499	0.413435	0.153294
CELF5	0.159664	0.165911	0.149596	0.267958	0.140326	0.1747
MAP6	0.159676	0.939044	1.18255	2.59105	1.37967	2.00096
MAPKAP1	0.159775	0.449011	0.0957744	0.105482	0.384706	0.520737
PIGU	0.159787	0.153959	0.0883568	0.029628	0.0237389	4.00885
TLK2	0.159794	0.086054	0.0580141	0.133716	0.0130341	0.538342
TMEM40	0.159886	0.237324	0.213139	0.344808	0.000978066	0.226726
PRDM4	0.159895	0.776039	0.850822	0.7001	0.40644	0.962638
BC028528	0.159939	0.978269	1.28806	0.403517	0.26244	1.00405
D6WSU163E	0.160022	0.175063	0.168564	0.176914	0.235889	0.176812
CCDC77	0.160046	0.132954	0.135358	0.161704	0.175882	0.202686
5730480H06RIK	0.160092	0.120386	0.18046	0.0416576	0.134716	0.16619
GM43064	0.1601	0.193582	0.177245	0.136225	0.0780613	0.189654
RPL22L1	0.160183	0.133492	0.518835	0.246634	3.20157	0.7407
GM45838	0.160242	0.152982	0.232143	0.0805113	0.0758487	0.121884
DEK	0.160268	0.224518	0.170759	1.26151	1.0562	0.656616
GRB7	0.160299	0.261783	0.29389	0.146412	0.167141	0.824662
GM42892	0.160379	0.0659557	0.214468	0.186907	0.0830503	0.0938366
DUSP27	0.160489	0.139491	0.0734969	0.0815682	0.117401	0.167861
GM10433	0.160511	0.163752	0.0414154	0.290262	0.384592	0.393324
RNF207	0.160523	0.357655	0.10462	0.102272	0.208809	0.493505
3110021N24RIK	0.160553	0.374354	0.196302	0.135734	0.208931	0.175464
RPL7A	0.160554	0.561801	0.177788	0.815522	1.07326	1.23822
BRCA2	0.160554	0.207286	0.167325	0.28402	0.28487	0.197282
TANC2	0.160559	0.845818	0.269618	0.401661	0.490333	0.208435
BB218582	0.160577	0.475244	0.30727	0.295627	0.207109	0.608146
ITGA10	0.1606	0.130253	0.13898	0.195695	0.260818	0.264737
ZBTB38	0.160703	0.131604	0.0123064	0.000728151	0.109251	0.00027393
AC154863.1	0.160761	0.0638543	0.104904	0.0947121	0.0835334	0.0345804
AKT2	0.160761	0.902778	1.07266	0.0949591	0.0634103	0.233942
TAF1B	0.160799	0.263324	0.204461	0.378626	0.260737	0.280525
ABCA4	0.160834	0.0450797	0.0178407	0.0590563	0.555144	0.121327
SLC19A2	0.160984	0.0350852	0.153569	0.204627	0.611281	0.339366
PINK1	0.160986	0.243439	0.549693	0.273544	0.107311	0.526887
NDE1	0.161056	0.800728	0.384001	0.493455	0.896697	0.84053
GM16794	0.161203	0.237756	0.190036	0.185043	0.187404	0.299327
A530058N18RIK	0.161239	0.199513	0.12453	0.100228	0.0918604	0.117807
SLC6A15	0.161275	0.149584	0.178554	0.215285	0.145525	0.148931
PCMT1	0.16134	0.263915	0.423181	0.586866	0.647665	0.74519
LINGO4	0.161363	0.112971	0.24026	0.108099	0.0565773	0.112509
B3GNT8	0.161374	0.21721	0.218821	0.184824	0.150097	0.15754
DROSHA	0.16139	0.0687282	0.123698	0.215259	0.126983	0.118396
GIT2	0.161404	0.267111	0.337623	0.346277	0.354794	0.390852
EPB41	0.161406	0.0118534	0.0454955	0.534993	0.167577	0.277252
HGF	0.161525	0.117467	0.214303	0.190601	0.168105	0.000124023
GNG8	0.161564	0.287958	0.104039	0.265682	0.224164	0.0631574
XPC	0.161572	0.18339	0.194541	0.243161	0.190344	0.268258
FURIN	0.161572	0.188667	0.17774	0.128904	0.136723	0.210325
MFSD9	0.161579	0.0798232	0.592733	0.259202	0.210155	0.0363208
AOC3	0.161629	0.0779086	0.184066	0.256985	0.293995	0.313715
GM16701	0.161659	0.289889	0.446792	0.263732	0.406737	1.09443
GM17276	0.161672	0.196014	0.168164	0.122746	0.119081	0.213273
CDC25B	0.161702	1.01542	1.14017	0.926126	1.17248	0.640126
4732471J01RIK	0.161714	0.0197592	0.199381	0.108209	0.105921	0.138546
GBF1	0.161724	0.225306	0.126156	0.139949	0.144483	0.140645
GM28320	0.161727	0.164692	0.156196	0.246689	0.254038	0.311634
ILVBL	0.161731	0.00896068	0.294983	0.129446	0.247284	0.11771
CEMIP	0.161776	0.112314	0.182374	0.193098	0.0940961	0.100786
LRTM2	0.161891	0.244456	0.0607295	0.0392343	0.172428	0.124874
CCP110	0.161914	1.11211	1.82674	1.34887	0.708858	1.94552
GM37691	0.16192	0.218235	0.211576	0.312165	0.176329	0.26081
DSN1	0.162051	0.548155	0.556666	0.128204	0.13701	0.113798
IL34	0.162075	0.222083	0.323101	0.692002	0.0104411	0.515898
GM44433	0.162299	0.216922	0.220426	0.341859	0.277413	0.443641
WNK1	0.162311	0.245104	0.191217	0.27966	0.278723	0.355035
TLK1	0.162314	0.160019	0.275317	0.178647	0.123119	0.20539
TPX2	0.162321	0.43242	0.400012	0.349456	0.414449	1.00448
SPECC1L	0.1625	0.0787763	0.0593161	0.0705936	0.0577938	0.0601029
ZEB1	0.162539	0.714777	0.422289	0.555644	0.696798	0.903629
CDKL3	0.162548	0.0576149	0.503165	0.421016	0.0200755	0.242409
TTLL3	0.162553	0.339973	0.282618	0.444171	0.890659	0.422458
GM38253	0.16256	0.0768473	0.113487	0.132263	0.0965208	0.119216
FKRP	0.162634	0.232784	0.183923	0.300385	0.208332	0.282544
KCP	0.162662	0.400036	0.163725	0.187426	0.111591	0.0669686
SIGLECH	0.162683	0.42275	0.432371	0.162128	0.835985	0.238398
GM26902	0.16277	0.313967	0.141487	0.2025	0.144974	0.098497
GM43321	0.16277	0.217553	0.26528	0.371161	0.308181	0.526178
SOCS2	0.162784	0.115719	0.178834	0.120905	0.138797	0.168452
SVEP1	0.162798	0.0643814	0.109773	0.238433	0.245312	0.280242
EXTL2	0.162825	0.278494	0.276759	0.730023	1.48494	0.94605
FAM65B	0.162993	0.131022	0.1348	0.112128	0.138024	0.17433
9330171B17RIK	0.163046	0.376007	0.293835	0.0820826	0.0851156	0.140507
GM42507	0.163061	0.161563	0.139261	0.172187	0.314785	0.262983
SHROOM3	0.163092	0.131613	0.210955	0.222492	0.330598	0.201042
SLC6A3	0.163097	0.0974859	0.15067	0.412194	0.286423	0.172598
MAP3K7CL	0.163183	0.158621	0.200584	0.275207	0.299599	0.42878
9630010A21RIK	0.163199	0.180041	0.175131	0.235478	0.244143	0.255162
MMS22L	0.163356	0.144993	0.106803	0.155222	0.245569	0.395542
ZER1	0.163414	0.180944	0.205394	0.233069	0.152273	0.150687
GM10382	0.163419	0.273626	0.290959	0.272696	0.237319	0.12273
GM26894	0.163427	0.246227	0.283441	0.233955	0.243698	0.284859
MTO1	0.163444	0.365982	0.562665	0.525692	0.311038	0.575919
CSMD2	0.163469	0.298346	0.311611	0.472107	0.647401	1.14664
PCDHGA12	0.16348	0.163526	0.131371	0.223036	0.1509	0.362971
1110019D14RIK	0.163489	0.274476	0.281049	0.200363	0.605328	0.683946
STAG1	0.163498	0.52647	0.622742	0.672046	0.462515	0.998447
PRKAR2B	0.163535	1.44449	0.842121	1.58635	1.18165	2.96489
ADHFE1	0.163599	0.699956	1.01059	0.659798	1.12947	0.675117
E2F8	0.163609	0.341281	0.135332	0.0937359	0.180763	0.41171
ABL1	0.163632	0.12053	0.0658419	0.0516246	0.0886407	0.125225
NIPAL4	0.163665	2.34781	0.60478	0.0792058	0.101795	0.146137
GM17733	0.163692	0.10716	0.0677545	0.23137	0.334524	0.195656
EDA	0.163731	0.0879534	0.196459	0.132891	0.104737	0.0651147
ARAP1	0.163751	0.205467	0.171219	0.296945	0.284007	0.461854
PAN2	0.163788	0.350268	0.259844	0.35239	0.302931	0.271922
DHODH	0.1638	0.199541	0.200975	0.292554	0.212622	0.286297
GRM7	0.163819	0.219374	0.148217	0.0872067	0.133351	0.177471
NUP88	0.163828	0.568276	0.39535	0.460146	0.325623	0.61512
RBM18	0.16386	0.209881	0.144788	0.0885787	0.191639	0.176974
GM29502	0.163861	0.150179	0.139266	0.397208	0.3916	0.299128
TBC1D17	0.164002	0.186401	0.210177	0.261258	0.299174	0.255772
BAIAP2L1	0.16403	0.0691738	0.102053	0.163355	0.533503	0.114818
ASAP1	0.164061	0.540028	0.396613	0.493029	0.393	0.267865
GCN1L1	0.164081	0.0979545	0.141335	0.170974	0.116419	0.210484
ADGRV1	0.164149	0.240319	0.147776	0.257371	0.498015	0.390828
NRF1	0.164169	0.041071	0.364156	0.319805	0.280252	0.144458
AP1G1	0.164187	0.0566968	0.734473	2.8294	0.978976	2.50565
1700019D03RIK	0.164231	0.241055	0.155465	0.21106	0.0775054	0.203049
EP300	0.164247	0.0756659	0.151655	0.140797	0.154251	0.0910285
DNAH7C	0.164332	0.078041	0.0611619	0.130238	0.13012	0.0716908
IARS2	0.164342	0.138368	0.0837872	0.152279	0.0755484	0.204908
TMEM39A	0.164376	0.543654	0.465227	0.521976	0.47579	0.756732
DAB2IP	0.164385	0.149056	0.0289705	0.0119932	0.0446756	0.00384216
FOXR2	0.164395	0.0873438	0.124257	0.137018	0.144351	0.184845
9130024F11RIK	0.164566	2.06526	0.561492	1.38621	1.63496	1.31139
HMG20A	0.164566	0.132153	0.203063	0.167961	0.172795	0.109581
GM38391	0.164574	0.128799	0.194144	0.224711	0.220905	0.322993
CT030030.1	0.164585	0.080963	0.150971	0.21426	0.345783	0.393536
IGF2OS	0.164589	0.0391739	0.0842133	0.234711	0.328025	0.195067
HS3ST3B1	0.164678	0.149759	0.102075	0.181448	0.182672	0.250856
SRP72	0.164703	0.43524	0.263588	0.295499	0.354243	0.415223
PANTR1	0.164767	0.617168	0.498235	0.214079	0.175167	0.469308
USPL1	0.164785	0.18332	0.16291	0.164632	0.231887	0.332279
GM42841	0.164903	0.193761	0.257271	0.478487	0.683144	1.38936
FASTK	0.16491	0.0610227	0.562199	0.16125	0.327502	0.130925
RCN2	0.164959	0.12628	0.240818	0.102791	0.017415	0.22189
CWF19L2	0.165012	0.189041	0.17196	0.200789	0.261778	0.219314
PEAR1	0.165065	0.179694	0.396963	0.15537	0.384508	0.22907
GPR151	0.165081	0.275086	0.318871	0.343371	0.1768	0.216884
C5AR1	0.165116	0.0785324	0.0942318	0.120669	0.296834	0.205513
TRNAU1AP	0.165209	1.2345	0.54302	0.509018	1.39595	0.521094
RTTN	0.165224	0.200873	0.208422	0.256471	0.312117	0.305206
XPO6	0.165252	0.13652	0.155846	0.149255	0.121023	0.177824
GM45760	0.165372	0.213462	0.0900705	0.0926697	0.092873	0.101031
GM14634	0.16538	0.293651	0.197107	0.360319	0.252876	0.263427
SLC25A19	0.165388	0.320319	0.297122	0.491616	0.294301	0.428395
SSB	0.165431	0.750531	0.409601	4.46902	0.588676	6.25987
SPATA7	0.16551	0.229972	0.141917	0.205323	0.200707	0.236087
GM14387	0.165523	0.28073	0.198961	0.149382	0.229483	0.284956
ANKRD10	0.165556	0.168346	0.597228	0.229084	0.738108	0.388993
GTF2I	0.165606	0.151002	0.278791	0.199137	0.131881	0.364387
MAFF	0.165663	0.264099	0.493045	0.404321	0.549768	0.871485
DOLPP1	0.165733	0.238628	0.608543	0.530706	0.258104	0.298604
EIF3K	0.165745	0.190631	0.160155	0.165293	0.15741	0.233732
ZFP715	0.165751	0.647145	0.663085	0.267047	0.948834	0.650805
GM14776	0.165775	0.59085	0.213474	0.580902	0.836987	1.17686
PTPMT1	0.165828	0.0981818	0.483679	0.789314	0.100432	0.698884
3000002C10RIK	0.165828	0.551618	0.863466	0.835968	1.15716	0.438173
SLCO1A4	0.16586	0.823514	0.0266789	0.187177	0.122366	0.283155
NELFA	0.165918	0.12312	0.0940492	0.169922	0.145937	0.225607
ITSN2	0.165938	0.205241	0.208685	0.330865	0.15025	0.414285
OSCAR	0.165956	0.319629	0.209061	0.0843496	0.273229	0.301855
4930412C18RIK	0.165977	0.316572	0.177874	0.0895221	0.109813	0.138756
CLASP1	0.166017	0.0850856	0.250147	0.278914	0.120327	0.11494
TOP3B	0.166021	0.209831	2.10629	2.21516	1.83928	2.00273
TCTN2	0.166029	0.062516	0.0892204	0.204566	0.178864	0.0956693
PAPLN	0.166135	1.05416	0.416968	0.115499	0.112139	0.235047
KYAT3	0.166181	0.159614	0.132964	0.153553	0.178205	0.14045
PDE8B	0.166217	0.393539	0.206048	0.0281863	0.29866	0.22173
GM12992	0.166266	0.395388	0.132099	0.236874	0.379691	0.463103
MCF2L	0.16633	0.135808	0.197464	0.177496	0.169906	0.171928
GM13694	0.166343	0.348344	0.119678	0.0976621	0.106432	0.12332
REPS1	0.166457	0.383426	0.486249	0.421494	0.357929	0.678312
PTPN20	0.166553	0.096918	0.160857	0.671908	0.313674	0.325759
URB2	0.166558	0.282543	0.149549	0.237198	0.448723	0.260736
NOVA1	0.166571	0.248588	0.19073	0.104681	0.320861	0.626803
P2RX6	0.166586	0.164017	0.117803	0.100395	0.283724	0.202193
ZRANB2	0.166711	1.38063	0.535208	0.897517	1.02268	1.00302
TRPA1	0.166715	0.509314	0.161013	0.131533	0.27574	0.218633
GM13477	0.166746	0.307904	0.220859	0.255602	0.16561	0.252316
SARDH	0.166787	0.433579	0.813325	1.58121	0.769593	1.53491
LMBR1	0.166823	0.605646	0.194146	0.435538	0.376695	0.591113
6430562O15RIK	0.166856	0.173779	0.0919622	0.284558	0.111178	0.251401
STAT1	0.166888	0.582703	0.271396	0.155736	0.0972014	0.204301
DHX34	0.167009	0.480037	0.351927	0.421385	0.629181	0.749732
RBM47	0.167037	0.14793	0.0399563	0.0972163	0.417068	0.0560011
NDRG1	0.167081	0.0324353	0.136323	0.15201	0.117243	0.0481937
MCCC1OS	0.167139	0.161309	0.0238026	0.0480595	0.247092	0.0682759
EPN2	0.167183	0.288267	0.270966	0.339051	0.164084	0.199275
AC153501.1	0.167204	0.175128	0.215824	0.151969	0.0421425	0.19586
METTL14	0.167212	0.228801	0.124629	0.105569	0.196407	0.215197
ACE2	0.167365	0.2753	0.192726	0.262515	0.227504	0.088132
MAPK4	0.167379	0.884335	0.298159	0.216345	0.518706	0.547199
ABCC3	0.167387	0.433867	0.351018	0.19786	0.276675	0.175325
1700028K03RIK	0.167435	0.149767	0.148804	0.288035	0.192513	0.184666
RAD51C	0.167511	0.238682	0.256207	0.277634	0.0986102	0.175334
GM44229	0.167519	0.376303	0.295028	0.249836	0.35656	0.592123
ATG4D	0.167618	0.345767	0.239679	0.265736	0.264703	0.377532
RNASET2B	0.167664	0.0257745	0.162289	0.208124	0.0562365	0.203869
DYSF	0.167757	0.201	0.0861175	0.179814	0.334847	0.193513
TLR3	0.167759	0.195733	0.130307	0.15664	0.245019	0.370753
YIPF3	0.167777	0.469104	0.395266	0.89036	0.403107	0.56703
4930402H24RIK	0.167843	0.0679036	0.0712653	0.0505084	0.091215	0.0665273
MAP3K6	0.167895	0.118998	0.160712	0.14696	0.107095	0.131933
BRD1	0.167923	0.148626	0.102462	0.1656	0.1235	0.118248
4930426L09RIK	0.167972	0.205262	0.0648907	0.207741	0.0989424	0.178868
DHCR7	0.167984	0.227352	0.451828	0.148275	0.100276	0.171994
BDKRB2	0.168034	0.0493599	0.193496	0.219807	0.114206	0.1868
ACER3	0.168047	0.25074	0.085602	0.303525	0.374626	0.349889
PSD4	0.168082	0.235173	0.215889	0.134852	0.205718	0.350605
NLRP3	0.168096	0.0729292	0.0594965	0.0514287	0.217151	0.24624
GM12116	0.168099	0.108114	0.0683578	0.0930072	0.104229	0.201884
RCBTB2	0.168118	1.05222	0.113732	0.29261	0.66003	0.523478
GM5697	0.168119	0.150824	0.228869	0.189607	0.233181	0.135622
GM4524	0.168175	0.362296	0.151525	0.329103	0.191035	0.148221
ANKRD12	0.168181	0.238019	0.222398	0.20923	0.11755	0.225041
ETS1	0.168236	0.230587	0.243187	0.144846	0.221598	0.376207
LRGUK	0.168296	0.122212	0.0851399	0.193772	0.445088	0.327267
HAUS3	0.168342	0.172842	0.151257	0.158651	0.225705	0.156332
4930427A07RIK	0.168398	0.408994	0.270137	0.924042	0.557773	0.264297
PATJ	0.168399	0.234454	0.09883	0.198752	0.241367	0.156421
BC006965	0.168433	0.4805	0.230384	0.0902677	0.46485	0.445515
TMEM39B	0.168463	0.292626	0.0510539	0.733572	0.0225488	0.750023
9330118I20RIK	0.168511	0.268778	0.142364	0.39412	0.405192	0.535269
RNF223	0.168549	0.283205	0.179063	0.109439	0.205657	0.166663
PPP1R16A	0.168675	0.496298	0.384355	0.339422	0.479425	0.556119
ZFP202	0.168691	0.279079	0.326574	0.22666	0.101135	0.306355
MICU3	0.168715	0.1978	0.134608	0.202401	0.125555	0.197326
FTX	0.168806	0.145335	0.218649	0.270202	0.145376	0.22961
ZFP995	0.168829	0.625318	0.81083	0.752309	0.802844	0.598607
CFAP46	0.168848	0.110396	0.0993352	0.184878	0.310356	0.656942
PGBD1	0.168878	0.470215	0.325035	0.374463	0.227236	0.276822
CCDC82	0.168889	0.170663	0.152581	0.279217	0.201981	0.200951
ATP2B1	0.168926	0.389013	0.629896	0.302845	0.342379	0.168837
ELAVL2	0.168929	0.164696	0.261889	0.274206	0.215702	0.282826
PRKCD	0.168965	0.534833	0.111539	0.0415519	0.199465	0.200941
RAB15	0.169205	0.145375	0.155595	0.148738	0.2144	0.384872
UBN2	0.169205	0.127188	0.118195	0.203346	0.406854	0.181569
PUM1	0.169226	0.00304014	0.0260681	0.0102955	0.0489732	0.00918715
2810407A14RIK	0.169248	0.361937	0.305124	0.300024	0.275345	0.283214
COPS4	0.169302	0.20525	0.215088	0.204224	0.0579945	0.284118
PLEKHA4	0.169304	0.127514	0.0632505	0.225065	0.125908	0.158125
CTBP1	0.169339	0.268086	0.246379	0.443284	0.400738	0.250538
GM44228	0.169348	0.44345	0.478986	0.366526	0.36644	0.607247
MYLK3	0.169504	0.234259	0.138663	0.369463	0.132984	0.139911
GM37264	0.169511	0.184505	0.0923274	0.129159	0.202959	0.248127
IL17RC	0.169518	0.629118	0.603413	0.303507	0.402209	0.491926
MYO18A	0.16961	0.160069	0.155129	0.0140622	0.0617416	0.0310693
PALM2	0.169634	0.456359	0.418601	0.12944	0.452249	0.304429
GALC	0.169693	0.0907458	0.132768	0.141243	0.163936	0.115964
ODF2L	0.169698	0.531806	0.363899	0.720824	1.07313	0.959253
A230107N01RIK	0.169727	0.206673	0.0460456	0.378116	0.14102	0.201873
CTU2	0.169731	0.0149116	1.10338	1.07542	1.74665	1.62207
PIKFYVE	0.169882	0.089501	0.111355	0.236603	0.222815	0.140505
PHF3	0.169958	0.200414	0.188673	0.304632	0.261187	0.273862
LIPA	0.169962	0.0996882	0.192143	0.264711	0.635504	0.535456
ASPSCR1	0.169989	0.385417	0.35619	0.227948	0.180698	1.45448
AHSA1	0.169994	0.277156	0.211761	0.225394	0.285544	0.212206
IRAK2	0.170006	0.248785	0.627844	0.336436	0.0494731	0.383491
DOCK4	0.170051	0.0844042	0.231275	0.186012	0.111936	0.237884
NOMO1	0.170063	0.151081	0.26779	0.371332	0.548476	0.454556
FOXP2	0.170083	2.15268	0.210233	0.432701	2.29143	2.9817
TMBIM1	0.170149	0.17823	0.228008	0.13949	0.0741574	0.0750473
AMOTL2	0.1702	0.112995	0.0400112	0.118686	0.279115	0.170452
FMR1	0.170228	0.0959098	0.408811	0.47919	0.4212	0.646687
GM43316	0.170319	0.433605	0.164494	0.339372	0.222945	0.431829
EVI5L	0.170423	0.343567	0.0266301	0.147244	0.317354	1.11316
ZFP606	0.170495	0.489716	0.37372	0.611791	0.209824	0.518338
LPAR1	0.170525	0.141197	0.11215	0.187469	0.320959	0.346869
MAP1LC3B	0.170559	2.08466	0.290131	0.397073	1.00546	1.26726
PPFIA3	0.170578	0.152278	0.112782	0.126817	0.0660233	0.0815268
IRF3	0.170588	1.33589	1.46902	0.841931	0.430581	1.06946
DGUOK	0.170606	0.224763	0.184156	0.223411	0.261792	0.274801
THUMPD3	0.170607	0.155531	0.173316	0.238227	0.212307	0.265565
MAP3K12	0.170641	0.315947	0.312805	0.226771	0.193844	0.26611
RELL1	0.170689	0.199361	0.145377	0.238552	0.134756	0.425359
COL15A1	0.17069	0.361897	0.237522	0.253577	0.295493	0.0929282
ZFP462	0.1707	0.361076	0.387652	0.258738	0.497266	0.413991
TMEM70	0.170709	1.15713	2.16313	2.14582	0.826258	3.19495
CHDH	0.170714	0.153552	0.135852	0.134963	0.229039	0.102883
MORN1	0.170742	0.156677	0.171019	0.228739	0.161732	0.20262
CDHR4	0.170817	0.236014	0.191768	0.177827	0.259684	0.256336
PRKCQ	0.171015	0.134446	0.129032	0.00328476	0.079394	0.1237
ARPC2	0.171083	0.150291	0.284656	0.126572	0.59198	0.0727478
GM11960	0.171169	0.340689	0.254553	0.28199	0.31169	0.270017
CENPO	0.171256	0.394099	0.364503	0.355705	0.425696	0.475539
POMP	0.171306	0.381629	0.261463	0.354914	0.293737	0.275254
ZFP787	0.171422	0.136962	0.155023	0.173358	0.212031	0.129388
TTLL5	0.171476	0.0462762	0.158088	0.0435814	0.13789	0.0804503
GM20939	0.171487	0.261947	0.105396	0.260291	0.236135	0.118579
DROSHA	0.171543	0.389149	0.495708	1.25675	0.747897	1.24717
FTSJ1	0.171547	0.280791	0.262351	0.208726	0.129961	0.293214
CCDC129	0.17169	0.347293	0.593723	1.8718	0.760262	0.418901
4930481A15RIK	0.171836	0.112244	0.273209	0.280424	0.280216	0.382384
PPIL3	0.171859	0.0700039	0.121719	0.17015	0.173541	0.0785017
GM26836	0.171925	0.453608	0.241519	0.30928	0.131521	0.249651
BUB1	0.171929	0.33922	0.316047	0.314523	0.510792	0.735599
NUP205	0.171965	0.147017	0.339385	0.365067	0.352225	0.479667
LDB3	0.172051	0.23101	0.231169	0.0399491	0.0930639	0.175753
UHRF2	0.172107	0.176288	0.152577	0.24053	0.328592	0.346367
FAM173B	0.172169	0.743353	0.302472	0.205753	0.410822	0.279674
UNC45B	0.172189	0.193113	0.166283	0.19165	0.166223	0.21902
CD33	0.172297	0.127507	0.116809	0.108331	0.128331	0.21718
CDH8	0.172341	1.32641	1.84243	1.36422	1.04459	1.28655
SLC1A5	0.172368	0.00428937	0.0992293	0.777292	0.639317	0.567769
ZFP446	0.172372	0.113534	0.105813	0.334749	0.167448	0.614345
ASB16	0.172403	0.105338	0.26641	0.330493	0.268389	0.308164
COQ7	0.172512	0.13821	0.175165	0.2361	0.242986	0.236892
KATNBL1	0.172685	0.154196	0.287556	0.086647	0.360413	0.168873
VPS25	0.172686	0.427497	1.6616	0.346984	0.3578	0.19212
B230312C02RIK	0.172686	0.109908	0.138984	0.249167	0.326956	0.153241
PAN2	0.172762	0.220751	0.0676126	0.320611	0.240374	0.242069
CCSER1	0.172795	0.434199	0.301227	0.471793	0.339474	0.43062
GM37621	0.172803	0.148899	0.196849	0.210977	0.178969	0.138179
MS4A6D	0.172828	0.184797	0.223551	0.373697	0.319953	0.440215
TRMT61B	0.172938	0.0137528	0.132478	0.372906	0.153229	0.433621
A430057M04RIK	0.172986	0.0990852	0.159159	0.139254	0.0970657	0.165111
GM42890	0.172997	0.614571	0.543314	0.162518	0.284986	0.143654
LAIR1	0.173033	0.395623	0.258387	0.40072	0.293556	0.396686
GM43398	0.173045	0.343157	0.503234	0.430616	0.300636	0.95418
LRRIQ1	0.173054	0.0417486	0.0700054	0.0788721	0.313732	0.137816
PMEL	0.173078	0.263624	0.237487	0.369974	0.834623	0.918897
BAZ2A	0.173105	0.246993	0.241175	0.328837	0.169448	0.221547
BC043934	0.173105	0.614789	0.134293	0.23951	0.293571	0.696244
IFIH1	0.173133	0.0922226	0.0528106	0.155697	0.0872697	0.257657
SNHG4	0.173227	0.0651572	0.272491	0.327533	0.286558	0.263799
BPTF	0.173414	0.461433	0.341851	0.286361	0.242251	0.296527
IPO7	0.173417	0.134836	0.169412	0.23651	0.185025	0.232567
AHDC1	0.17343	0.181454	0.140977	0.333644	0.354948	0.727398
DRG1	0.173437	0.130225	0.187706	0.230057	0.210589	0.133181
ARID4B	0.173533	0.145223	0.22695	0.166818	0.162711	0.0963454
MAN1C1	0.173581	0.322128	0.102424	0.167286	0.143103	0.132816
TRMT2A	0.173616	0.351147	0.341652	0.281184	0.271985	0.454875
GM7357	0.173638	0.130127	0.150354	0.137187	0.0969223	0.144551
SRSF10	0.173638	0.587833	0.376992	0.383866	0.433065	0.323237
DDIAS	0.173654	0.295614	0.251573	0.368819	0.332047	0.500826
DNAH6	0.173655	0.152789	0.0527779	0.101767	0.22706	0.254114
PITPNM1	0.173712	0.128193	1.24595	2.20993	0.771018	2.18269
VEZF1	0.173773	0.751953	0.779653	1.59982	1.18782	2.00388
SH3BP2	0.173822	0.176451	0.207952	0.346272	0.314122	0.473441
RALGPS2	0.173897	0.213816	0.161292	0.124328	0.211118	0.225659
PRDM10	0.173911	0.163138	0.272777	0.0929478	0.130799	0.0730431
1700113A16RIK	0.173943	0.557033	0.747888	0.96655	1.18129	0.878843
NAT8F5	0.173985	0.151864	0.19204	0.276658	0.292813	0.32139
NT5DC1	0.174012	0.10193	0.208203	0.247554	0.0510195	0.214735
TMEM126A	0.174038	0.32814	0.26493	0.398892	0.313955	0.315703
PPP1R36	0.174077	0.0929376	0.234346	0.23291	0.747722	0.418338
MELK	0.174162	0.532065	0.36044	0.430794	0.635073	0.820062
CACUL1	0.174198	0.141398	0.0928046	0.113784	0.131698	0.117859
CNTROB	0.174206	0.221527	0.29698	0.375964	0.332249	0.342367
PBRM1	0.174304	0.205698	0.000570491	0.0291929	0.260976	0.0320668
GM44770	0.174497	0.29616	0.318332	0.311727	0.244728	0.339189
MYBL2	0.174523	0.410117	0.321326	0.331385	0.461419	0.776048
SGOL2A	0.174584	0.25012	0.295007	0.224118	0.352926	0.482902
TAF1C	0.174604	0.0132879	0.485021	0.213056	0.440019	0.309156
SLC25A53	0.174643	0.118171	0.00527994	0.212622	0.54663	0.359957
SLC36A2	0.174652	0.169733	0.195036	0.186627	0.165739	0.238098
LARP1B	0.174662	0.15449	0.137292	0.0917824	0.134258	0.126044
NFATC2	0.174737	0.841959	0.732382	0.468114	0.546918	1.30264
UHRF1	0.174738	0.329708	0.0898622	0.154669	0.719368	0.321746
TEAD3	0.174743	0.267355	0.287067	0.233636	0.0423147	0.372488
ZFP90	0.174746	0.14698	0.245017	0.259685	0.340546	0.197178
JMJD1C	0.174769	0.159584	0.145848	0.185726	0.237988	0.200531
FIGNL2	0.174772	0.371094	0.135492	0.0683972	0.248077	0.310779
PPP1R3FOS	0.174832	0.16049	0.195427	0.143747	0.14577	0.241638
METTL17	0.174864	0.297371	0.316115	0.864734	1.70966	0.413126
FRMD4B	0.174955	0.346924	0.234247	0.242772	0.222834	0.18102
PCDH18	0.175061	0.773079	0.18067	0.337456	0.203082	1.57661
RAB2B	0.175066	0.273137	0.257279	0.394708	0.302567	0.420378
9330182L06RIK	0.175208	0.421816	0.167773	0.112951	0.16598	0.171329
NAT9	0.175222	0.104849	0.499431	1.11553	1.55139	1.29375
LHFP	0.175259	0.461682	0.392505	1.01165	0.6127	1.65197
TNNI1	0.17532	1.38259	0.660021	1.1054	0.0899999	0.301466
OCA2	0.175395	0.159457	0.206222	0.725563	0.479231	0.332785
SLC24A3	0.175396	0.0455334	0.0322259	0.00834218	0.0179649	0.000814716
FAM83D	0.175414	0.613639	0.496278	0.336635	0.601475	0.742776
TMEM209	0.175431	0.220252	0.18727	0.351388	0.332837	0.26894
ITGA10	0.1756	0.142419	0.151961	0.208476	0.285185	0.289467
GM38058	0.175649	0.0829465	0.0456928	0.0416953	0.0834108	0.0429333
TBC1D8	0.175732	0.18178	0.0205075	0.0348447	0.15173	0.0729273
RBM6-PS2	0.175735	0.196079	0.185154	0.128837	0.268871	0.170123
NIPA2	0.175761	0.155335	0.257974	0.167035	0.134332	0.122415
ACCS	0.175849	0.202417	0.257256	0.197036	0.359981	0.235349
RABGAP1L	0.175901	0.145166	0.247363	0.144326	0.187436	0.260098
ZFP384	0.175907	0.30798	0.12028	0.0978346	0.236775	0.0877306
CD274	0.17592	0.248048	0.209112	0.317989	0.182197	0.185274
FAM53A	0.175923	0.164708	0.0239434	0.686212	0.928711	0.356351
ACOT7	0.175926	0.239256	0.717362	0.830737	0.545955	1.28635
TM9SF1	0.17597	0.246655	0.153593	0.258856	0.215194	0.313376
ARHGEF1	0.175995	0.133172	0.0974125	0.264969	0.197468	0.163995
TTC17	0.175997	0.178566	0.186263	0.251618	0.242951	0.332044
CLSPN	0.176027	0.387227	0.254251	0.359594	0.479704	0.621146
ZFP558	0.176056	0.0357025	0.192055	0.110402	0.185264	0.14559
APLP2	0.17606	0.146832	0.189487	0.14566	0.12877	0.196262
SPIN4	0.176183	0.152501	0.215533	0.276002	0.345931	0.263551
RPL12	0.176256	0.255894	0.217746	0.294739	0.371238	0.314565
EDA2R	0.176277	0.102409	0.112005	0.111192	0.149367	0.159525
AQR	0.17632	0.195359	0.228937	0.188327	0.0406513	0.243177
D3ERTD751E	0.176391	0.0519678	0.578207	0.205393	0.360491	0.442308
GM12500	0.176402	0.212823	0.12136	0.155008	0.190959	0.172748
GM10584	0.176419	0.195029	0.183105	0.209136	0.194868	0.162322
AGPAT4	0.176421	0.43289	0.170142	0.779819	0.211338	0.0527409
ABI3BP	0.176436	0.60639	0.571578	0.284843	0.889619	0.942373
PIGX	0.17647	0.513321	0.397046	0.41123	0.409719	0.600663
GUCY2E	0.1765	0.143788	0.185036	0.121584	0.133671	0.0626364
CUL4B	0.176622	0.139353	0.0579414	0.0749784	0.152362	0.0514958
ANKS1B	0.176677	0.134019	0.136814	0.142481	0.118227	0.104368
VRK2	0.176683	0.287595	0.288366	0.658713	0.486221	0.555412
CNTRL	0.176689	0.15107	0.24719	0.217475	0.296451	0.247906
TPST1	0.176702	0.131845	0.324423	0.387057	0.433144	0.307704
PHIP	0.17679	0.101945	0.197142	0.098252	0.0020008	0.0907336
ABRACL	0.176835	0.116426	1.37795	0.142117	1.43169	1.62978
MAP7D1	0.176853	1.31603	3.1014	6.02177	3.53612	7.41997
GM42967	0.17697	0.254377	0.236039	0.197757	0.154134	0.234676
ZFP574	0.177011	0.460389	0.470684	0.109157	0.225207	0.489351
FMO5	0.177064	0.249174	0.208293	0.191766	0.217697	0.296746
CACNA2D2	0.177129	0.174107	0.139463	0.03672	0.499368	0.585611
9630001P10RIK	0.177159	0.0218107	0.0667137	0.185368	0.0266137	0.142631
CARS	0.177186	0.253736	0.13904	0.205441	0.0931876	0.0930671
TFE3	0.177264	0.201859	0.201334	0.473125	0.223608	0.216484
XNTRPC	0.177345	0.273317	0.410092	0.458353	0.47181	0.56965
GALNT15	0.177378	0.0948375	0.246568	0.353095	0.193281	0.16178
KDM2B	0.177385	0.131716	0.155919	0.192759	0.160021	0.192711
ASB4	0.17742	0.0973806	0.121254	0.270827	0.394239	0.542073
FBXO34	0.177451	0.522965	0.46341	0.0997757	0.199877	0.052469
ASTN1	0.177513	0.262157	0.548209	0.439345	0.311066	0.455041
RABEP1	0.17766	0.158279	0.00735476	0.0240748	0.166894	0.164076
ABCC3	0.17773	0.165164	0.171366	0.210097	0.123147	0.186166
PLCH1	0.177863	0.397179	0.0722912	0.537958	0.555616	0.375722
SGK3	0.177875	0.831538	0.0858903	0.345996	0.324906	0.873287
GRM5	0.177913	0.0985103	0.154595	0.129124	0.260553	0.331388
UNC13B	0.177965	0.0980438	0.250778	0.221916	0.108023	0.106518
GM42748	0.177967	0.19189	0.17188	0.265418	0.255468	0.246843
CAD	0.178007	0.0296287	0.100776	0.081364	0.179141	0.115998
ZBED5	0.178017	0.181281	0.171929	0.134545	0.208055	0.323465
PPFIBP1	0.178035	0.121237	0.10693	0.160151	0.129376	0.137429
SERPINB6A	0.178056	0.357621	0.0264065	0.101942	0.0228037	0.101365
NDC80	0.178152	0.187088	0.215074	0.247873	0.431	0.719879
LAMC2	0.178161	0.0417583	0.135581	0.070634	0.128752	0.0670169
6330415B21RIK	0.178233	0.153141	0.139862	0.303094	0.393701	0.406705
GM11263	0.178241	0.370186	0.264615	0.535449	0.669785	0.355898
4930515G01RIK	0.178284	0.18062	0.152489	0.231253	0.314771	0.314859
MYZAP	0.178525	0.0557427	0.149861	0.272038	0.408654	0.348585
FAM133B	0.178558	0.170467	0.194007	0.282943	0.338073	0.195234
AL714025.1	0.17871	0.181986	0.161091	0.349951	0.300765	0.385137
SGMS1	0.178745	0.127034	0.107761	0.132351	0.238059	0.264287
CCNE2	0.178758	0.92643	0.095349	0.6889	0.113459	0.999525
HEMK1	0.17895	0.660488	0.90182	0.246332	0.554111	0.57733
CETN4	0.178976	0.175783	0.0617348	0.136009	0.0968223	0.0972392
0610040B10RIK	0.178993	0.15949	0.100841	0.188413	0.138069	0.144448
ZFP280D	0.179015	0.378972	0.188477	0.252426	0.198224	0.351642
RSPRY1	0.179126	0.0958578	0.119699	0.200528	0.0781248	0.137075
FAM198B	0.179157	0.216708	0.122805	0.316765	0.1533	0.179087
CDV3	0.179181	0.0945568	0.0853954	0.130135	0.138153	0.179238
DHX58	0.179224	0.217282	0.279977	0.249667	0.209497	0.450667
KCNAB1	0.179259	0.141863	0.258667	0.364996	0.0296461	0.759449
WDR78	0.17926	0.136366	0.109053	0.176257	0.181314	0.220468
DPH6	0.179354	0.435063	0.374865	0.429696	0.268216	0.401211
DPF1	0.179408	0.0850205	0.23663	0.170795	0.375342	0.092409
GBE1	0.179523	0.0532046	0.25335	0.178986	0.343094	0.181105
ECM2	0.179524	0.0562737	0.0864376	0.0822972	0.14252	0.0930988
GM7972	0.179539	0.171404	0.162561	0.326132	0.160523	0.273123
RPL22L1	0.179552	0.295862	0.686246	1.0525	3.40264	0.397136
SCG3	0.179554	0.113911	0.513551	0.15726	0.163928	0.134784
B130021K23RIK	0.179574	0.115494	0.13692	0.192867	0.190875	0.165343
OXNAD1	0.179582	0.135993	0.196222	0.24219	0.204582	0.259312
PPL	0.179596	0.0119275	0.113122	0.0555294	0.0361393	0.0207877
SSPN	0.179608	0.108971	0.26026	0.35307	0.195494	0.263856
PIAS4	0.179616	0.435357	0.213166	0.464152	0.251724	0.365323
IARS2	0.17963	0.148408	0.21144	0.257162	0.24408	0.293514
DNAH12	0.179671	0.0548894	0.0694102	0.0814769	0.317501	0.496537
APOPT1	0.179707	0.143871	0.119654	0.198389	0.167914	0.249995
POMGNT1	0.179777	0.0880396	0.147994	0.10415	0.181997	0.171621
CYB5B	0.179782	0.0667101	0.0460121	0.0504542	0.0571562	0.0167472
AC140285.1	0.179806	0.0445385	0.122029	0.174296	0.200377	0.177424
ZFP677	0.179812	0.192263	0.0369165	0.0804083	0.287329	0.130611
RNF103	0.179813	0.148777	0.108629	0.157729	0.0945694	0.165464
SORCS1	0.179814	0.523097	0.214565	0.222965	0.167142	0.29188
AC145731.1	0.179856	0.32057	0.27468	0.802936	0.463651	0.506378
HOOK3	0.179989	0.113906	0.160345	0.233495	0.126243	0.316965
RSPRY1	0.18	0.158923	0.334274	0.758597	0.365961	1.6115
MAN2A2	0.180036	0.32914	0.0911416	0.154198	0.245718	0.213057
COL24A1	0.180096	0.98468	0.222891	0.333436	0.429182	0.681861
EFCAB6	0.180133	0.268291	0.39624	0.253542	0.452875	0.440991
MORC4	0.180177	0.259422	0.445621	0.252817	0.506769	0.325868
PLS3	0.180181	0.12381	0.019197	0.229071	0.163336	0.217915
GM43949	0.180199	0.351714	0.425421	0.19191	0.210605	0.197981
DGKQ	0.180243	0.000501371	0.154881	0.241776	0.143468	0.218537
GM44321	0.180262	0.144231	0.149226	0.132703	0.0939025	0.163228
ITSN2	0.18027	0.323527	0.190669	0.254418	0.445657	0.184657
RAB11FIP1	0.18032	0.127117	0.174476	0.0985111	0.147344	0.153114
FAM63A	0.180349	0.198343	0.389859	0.294947	0.343235	0.307474
ZFP78	0.180349	0.290301	0.205348	0.446202	0.389791	0.386206
ANKS1	0.18039	0.254206	0.432673	0.426298	1.03675	0.515512
ROCK2	0.180396	0.271989	0.290587	0.23545	0.192697	0.258742
DNAJB2	0.180432	0.449995	0.180851	0.0900452	0.0923177	0.165458
TXN2	0.180462	0.199778	0.265795	0.269123	0.15192	0.234529
FBXL4	0.180475	0.0689616	0.159862	0.240561	0.239811	0.304247
GM15478	0.180531	0.224056	0.174357	0.167455	0.161409	0.180227
NLK-PS1	0.180587	0.335637	0.272292	0.247586	0.254393	0.106847
1810032O08RIK	0.180625	0.334259	0.577199	0.623332	0.248818	0.42081
DMXL1	0.180629	0.11361	0.0822464	0.141264	0.121091	0.149734
ZFP101	0.180646	0.322428	0.10215	0.152171	0.118572	0.107402
GM26767	0.180682	0.175631	0.190366	0.274247	0.20733	0.220722
GM26703	0.180699	0.251305	0.302219	0.579021	0.532359	0.551679
SLMAP	0.180797	0.105933	0.300543	0.110746	0.072844	0.108898
PHC1	0.180812	0.154134	0.152775	0.163953	0.2705	0.193433
PTCH2	0.180823	0.223852	0.209238	0.0413388	0.0507544	0.070867
A430106G13RIK	0.180837	0.430918	0.293416	0.353371	0.286084	0.396141
AC152061.1	0.180931	0.290191	0.358222	0.42516	0.388241	0.350931
ARPC1B	0.181082	0.736626	0.269012	0.334832	0.254467	0.400102
TLR13	0.181087	0.28583	0.25068	0.216496	0.269209	0.316799
PLEKHH1	0.181277	1.09355	0.328076	0.213243	0.220622	0.284411
LONP2	0.18129	0.508723	0.811151	0.622219	0.59051	0.551956
D830044I16RIK	0.18149	0.162624	0.23642	0.266338	0.133821	0.216946
FGD2	0.181543	0.241211	0.413649	0.068049	0.297667	0.458318
ME3	0.181554	0.162037	0.135163	0.133386	0.154292	0.118683
D030046N08RIK	0.181559	0.470512	0.439691	0.410335	0.34394	0.557431
ADGRL3	0.181565	0.0781951	0.112461	0.0484971	0.0903666	0.0874187
4930447M23RIK	0.181586	0.289973	0.306313	0.171603	0.0575157	0.130663
WDR11	0.18164	0.123175	0.120596	0.105815	0.0987794	0.163146
RINL	0.18172	0.253146	0.324245	0.214544	0.186226	0.238358
PDCL	0.181776	1.15663	0.394556	0.391403	0.679869	0.0318379
MX2	0.181807	0.118691	0.128552	0.177103	0.193509	0.126601
DNAJC14	0.182076	0.248869	0.400551	0.426115	0.210999	0.182732
AC159810.1	0.182147	0.101175	0.111947	0.276471	0.0696703	0.0629751
SGK3	0.182192	0.333487	0.243884	0.281291	0.261736	0.342814
SLFN9	0.182202	0.24009	0.263767	0.230802	0.331238	0.493494
MYO5C	0.182231	0.333654	0.0791358	0.370043	0.285521	0.214614
GM9796	0.182307	0.151171	0.261594	0.286668	0.241074	0.241679
AKT2	0.182458	0.247062	0.254877	0.375344	0.222979	0.302593
GUCY1A2	0.182464	0.122902	0.1221	0.16696	0.206246	0.291615
5430402O13RIK	0.182499	0.19912	0.276976	0.20876	0.219328	0.172053
5031425E22RIK	0.182517	0.25345	0.307758	0.319437	0.265285	0.318997
GM29054	0.182553	0.141155	0.340826	0.262903	0.440347	0.0704059
NAT1	0.182586	0.278898	0.274308	0.426539	0.273107	0.570947
RTEL1	0.182616	0.481277	0.155461	0.287384	0.265582	0.579386
GM45793	0.182616	0.111578	0.17637	0.0564631	0.153669	0.152792
LYPLA1	0.182724	0.106103	0.183652	0.18672	0.151045	0.247424
HADHA	0.182758	0.276221	0.328239	0.352223	0.294974	0.336226
RAD51	0.182814	0.172902	0.213837	0.592245	0.49437	0.662411
ARHGAP17	0.182842	0.381422	0.175188	0.323494	0.410304	0.149789
GM42770	0.182845	0.207219	0.330396	0.339203	0.129045	0.174966
KCNQ2	0.182862	0.328295	0.120757	0.0623272	0.0426419	0.0466596
KYAT1	0.18294	0.510787	0.190285	0.298318	0.469647	0.364542
NETO2	0.182962	0.0891543	0.0387941	0.0264423	0.020447	0.115201
TOLLIP	0.182987	0.169806	0.107279	0.260704	0.255025	0.219091
B430212C06RIK	0.183009	0.114779	0.516735	0.280734	0.286244	0.371373
DGKI	0.183016	0.128682	0.020193	0.363332	0.274915	0.0957796
BC067074	0.183049	0.172699	0.166389	0.103207	0.303538	0.176087
HMBS	0.183071	0.229552	0.197015	0.226029	0.23227	0.233631
4732416N19RIK	0.183151	0.150642	0.292879	0.357703	0.255424	0.389935
WNT3	0.183245	0.669344	0.461682	0.16751	0.254763	0.248461
ATG2B	0.183303	0.22172	0.26527	0.27235	0.266351	0.288229
UNC45A	0.183346	0.350966	0.177753	0.125924	0.0996072	0.307285
AKR1B3	0.18335	0.100495	0.0900159	0.171005	0.175915	0.197119
GM42639	0.183377	0.280109	0.341561	0.38879	0.407819	0.677479
NEAT1	0.183398	0.124253	0.123893	0.145859	0.17643	0.19305
PHF19	0.183533	0.281568	0.211975	0.202873	0.024159	0.354645
PYCR1	0.183546	0.152993	0.136011	0.262054	0.249039	0.247636
A930003O13RIK	0.183584	0.120237	0.267555	0.152111	0.0679105	0.192544
EVI2B	0.183595	0.259117	0.25352	0.207667	0.463379	0.731366
CWH43	0.18366	1.56904	1.23926	0.455648	0.649017	0.937648
KTN1	0.183731	0.109176	0.0585043	0.095226	0.0899552	0.223471
GM37019	0.183746	0.210504	0.133096	0.213046	0.202939	0.244582
CNOT8	0.183795	0.163079	0.280345	0.113283	0.111927	0.419486
STEAP2	0.183801	0.235142	0.138919	0.145664	0.23065	0.146868
RETN	0.183801	0.428313	0.24373	0.140384	0.247968	0.650826
OSBPL1A	0.183948	0.713572	1.08075	0.561672	0.512198	1.0153
NIT1	0.183994	0.126119	0.0601974	0.142555	0.183007	0.187531
G730003C15RIK	0.184004	0.204654	0.22874	0.318806	0.315047	0.36071
NIN	0.184038	0.118737	0.183527	0.195782	0.245022	0.127664
NUP98	0.184057	0.380293	0.416695	0.186884	0.332372	0.259898
GM5403	0.184132	0.107147	0.143961	0.146396	0.17708	0.106708
HCK	0.184262	0.261413	0.135534	0.163962	0.170414	0.400665
HCK	0.184262	0.261413	0.135534	0.163962	0.170414	0.400665
IWS1	0.18431	0.602263	0.304646	0.446946	0.506121	0.370465
AGFG1	0.184318	0.0461962	0.115398	0.154492	0.0188954	0.0114519
NFXL1	0.184321	0.0525315	0.119779	0.051074	0.0873848	0.0881243
PATJ	0.184338	0.126582	0.0399526	0.104969	0.303268	0.126146
GM6162	0.184345	0.141915	0.105438	0.187994	0.106531	0.0959196
ZFP710	0.184346	0.274736	0.28013	0.214216	0.249794	0.540148
PHF19	0.184458	0.0953765	0.212526	0.0515113	0.292184	0.16902
CDC40	0.184562	0.120893	0.235115	0.242367	0.0705357	0.302641
CYP2U1	0.184653	0.30959	0.424752	0.263148	0.209479	0.381283
GM16339	0.18466	0.241773	0.382167	0.261007	0.244184	0.421371
4931415C17RIK	0.184751	0.161341	0.173328	0.335388	0.323757	0.446528
CENPK	0.184807	0.215672	0.222449	0.354629	0.468929	0.381918
KCMF1	0.184807	0.238931	0.244086	0.315301	0.219137	0.225061
GOLIM4	0.184832	1.35997	0.206413	0.355651	0.491746	0.371948
DLG2	0.184955	0.384731	0.29009	0.227093	0.239574	0.264437
GM32200	0.184959	0.298221	0.158785	0.597292	0.657151	0.687789
GM44986	0.185013	0.172142	0.192709	0.224905	0.208472	0.184782
GM37333	0.185082	0.299344	0.294415	0.309692	0.458073	0.695608
SIPA1L1	0.185145	0.124357	0.0808834	0.255382	0.243261	0.164774
SLC6A9	0.185156	0.415212	0.219173	0.131312	0.649015	0.500712
ZFP40	0.185193	0.404104	1.046	0.200359	0.295992	0.76952
TMEM67	0.185226	0.0701733	0.025636	0.476175	0.157222	0.0895068
STXBP5L	0.185251	0.000616894	0.434887	0.178449	0.0843286	0.0611705
A530072M11RIK	0.185259	0.101065	0.230043	0.327315	0.25611	0.231498
GM26512	0.185267	0.14377	0.202146	0.149455	0.115247	0.147066
MDH1B	0.185336	0.108885	0.13769	0.246848	0.395893	0.303629
FGD3	0.185404	0.316285	0.202576	0.204592	0.19426	0.151957
PABPC5	0.185418	0.188452	0.41834	0.0435613	0.0740342	0.0749892
WNT1	0.185504	0.0629682	0.0796262	0.101966	0.052033	0.0940654
ITGA6	0.185509	0.131706	0.0138602	0.111623	0.293451	0.189886
CENPU	0.185659	0.227687	0.183337	0.539505	0.250733	0.552355
ADGRL3	0.185673	0.240915	0.10323	0.0567831	0.159048	0.07119
ZFP820	0.18571	0.253279	0.121707	0.189032	0.228828	0.217657
CDC40	0.185718	0.500127	0.121607	0.219445	0.385256	0.258303
SPO11	0.185726	0.0517195	0.0587573	0.169185	0.182348	0.144222
KLHL7	0.185738	0.168598	0.0165936	0.0206962	0.337896	0.35284
SLC9A1	0.185799	0.540386	0.331596	0.28581	0.356548	0.347802
GM19744	0.185827	0.122753	0.328809	0.282364	0.090566	0.173683
CYP4F16	0.185853	0.142421	0.501198	0.361631	0.40446	0.0798448
PDE10A	0.185878	0.365571	0.0700388	0.137156	0.224076	0.259716
NFKBIB	0.185885	0.78461	0.376449	0.184006	0.424722	0.341976
GM43674	0.185894	0.236628	0.388996	0.440655	0.156428	0.282791
GM26811	0.185899	0.125623	0.257158	0.161742	0.134994	0.134234
ZFP326	0.185904	0.196494	0.0915005	0.127033	0.0983136	0.136131
BRINP3	0.185941	0.272521	0.13131	0.109678	0.114231	0.236775
SOS2	0.185957	0.00868403	0.384615	0.244975	0.345225	0.0702651
GM45707	0.18598	0.154955	0.0496411	0.177737	0.135151	0.0385801
ILF2	0.186033	0.177427	0.104739	0.148532	0.182648	0.153281
CST6	0.186083	0.407412	0.359437	0.157262	0.287075	0.344411
CCDC88C	0.186156	0.0428499	0.176726	0.0422573	0.113987	0.0562609
SLC41A2	0.186186	0.138682	0.304782	0.469057	0.398403	0.276307
ZGRF1	0.186204	0.0897762	0.187755	0.231709	0.182743	0.290173
CC2D2A	0.18621	0.411377	0.273753	0.275407	0.337455	0.256915
NEK8	0.186229	0.100422	0.27391	0.282477	0.0714938	0.237276
GM6712	0.186366	0.213505	0.539975	0.758825	0.6394	0.433369
RASSF7	0.186481	0.216341	0.357407	0.0986523	0.719709	0.431536
AC163350.2	0.186554	0.741792	0.279917	0.417602	0.311137	0.355992
BNIP1	0.18671	0.205096	0.242171	0.404937	0.412222	0.656685
SIPA1L1	0.186718	0.104075	0.107488	0.129964	0.0811046	0.216173
LGALS4	0.186727	0.588336	0.440696	1.01821	0.826517	0.94495
KLHL2	0.186754	0.130408	0.200369	0.131562	0.102812	0.188808
HTR7	0.186766	0.406672	0.112441	0.0487334	0.315909	0.0601933
GM17055	0.186773	0.160391	0.143347	0.106541	0.000949062	0.162413
RILP	0.186807	1.5834	0.72633	0.415095	0.517255	0.615183
BMS1	0.186816	0.055238	0.300573	0.672486	0.368072	0.320893
GM15675	0.186838	0.0870614	0.150481	0.132152	0.147556	0.142363
PLPP5	0.1869	0.189568	0.377766	1.02502	0.270357	0.907269
GM2885	0.186947	0.363442	0.279037	0.472928	0.414737	0.581712
MOCOS	0.186947	0.155761	0.180553	0.0998403	0.11441	0.116342
GM13231	0.186949	0.114522	0.211072	0.189351	0.150117	0.186126
TENM1	0.186957	0.01747	0.0697191	0.0494026	0.102865	0.0609372
IRGM2	0.186963	0.645695	0.262495	0.219099	0.372412	0.324832
AC171277.1	0.187077	0.129891	0.164253	0.252403	0.214668	0.28459
A830005F24RIK	0.187077	1.04779	0.632375	0.597705	0.629692	0.924917
MIR17HG	0.18713	0.307014	0.247667	0.291437	0.332432	0.295214
WNT10B	0.187161	0.16817	0.0317868	0.108929	0.0740998	0.200272
PAX6	0.187185	0.31498	0.126175	0.0326919	0.0352918	0.177865
NUP107	0.18721	0.305275	0.534458	0.198467	0.205565	0.198134
LMO7	0.187227	0.135421	0.305826	0.126424	0.0773798	0.167141
TRIM7	0.187234	0.230455	0.195229	0.607236	0.375088	0.499383
YAE1D1	0.187237	0.278366	0.190624	0.20085	0.272565	0.298511
ACVR1	0.187249	0.207988	0.219993	0.210452	0.123709	0.39211
GLMN	0.18726	0.829467	1.18755	1.23046	0.942563	0.492612
NBEAL2	0.187295	0.0691462	0.127253	0.0543206	0.0830201	0.139684
USP21	0.187326	0.427577	0.33656	0.341146	0.305881	0.533182
UNC45B	0.187365	0.210132	0.180936	0.20854	0.180874	0.238325
RAPGEF4OS2	0.187395	0.124927	0.123958	0.195316	0.14778	0.21302
GM6225	0.187407	0.264244	0.29238	0.205034	0.169832	0.263162
TPGS2	0.187626	0.218207	0.25474	0.253765	0.365755	0.300856
MECOM	0.187666	0.0880973	0.117031	0.0658047	0.205761	0.166604
FAM133B	0.187669	0.135223	0.529943	0.347487	0.651728	0.66579
GNB4	0.187723	0.287036	0.161558	0.166338	0.39389	0.299075
ABR	0.187732	0.0847041	0.152324	0.0422578	0.207232	0.120611
GM9905	0.187859	0.322836	0.289569	0.208789	0.443847	0.312479
OCEL1	0.187921	0.685389	0.33953	0.652395	1.06494	0.631021
EPHA7	0.187969	0.311175	0.532836	0.251695	0.192618	0.496265
GM45592	0.187974	0.502478	0.317703	0.639316	0.415217	0.411059
GM14780	0.188034	0.24619	0.138364	0.155035	0.210971	0.22475
MVP	0.188047	0.271715	0.26506	0.254569	0.265158	0.270602
NAV2	0.188169	0.371861	0.319578	0.51263	0.640636	1.1
KLHL14	0.188192	0.189904	0.00236064	0.186619	0.365282	0.236904
GM37415	0.188195	0.105887	0.146152	0.23571	0.316756	0.190241
RANBP9	0.188226	3.22641	1.66171	2.19229	0.815266	0.636684
DDX20	0.188272	0.246035	0.122346	0.32552	0.209299	0.212361
ANGEL2	0.188288	0.293225	0.234507	0.2377	0.38564	0.230317
SH3TC1	0.188346	0.299134	0.154613	0.0250996	0.188239	0.0284491
B230317F23RIK	0.188363	0.166578	0.143622	0.263613	0.225245	0.196058
PIAS1	0.188365	0.283387	0.288923	0.179623	0.163207	0.240329
A330035P11RIK	0.188426	0.104865	0.238979	0.424487	0.313006	0.34666
ZFHX2	0.18844	0.166645	0.172416	0.190124	0.116841	0.218769
XPR1	0.188523	0.00120233	0.0928209	0.084088	0.289764	0.145145
GM16534	0.188524	0.119723	0.216751	0.327175	0.311743	0.478696
PIGA	0.188588	0.338419	0.171778	0.367126	0.0355985	0.36417
MAG	0.188633	1.86175	0.552381	0.103617	0.0952891	0.159597
GM29017	0.188716	0.288689	0.332065	0.270005	0.257808	0.359388
RNF157	0.188743	0.207139	0.165692	0.178084	0.225578	0.198632
PSG16	0.188752	0.219912	0.134886	0.17738	0.15771	0.151641
ASPM	0.188764	0.216253	0.28509	0.213328	0.435261	0.538186
GM15587	0.188781	0.175863	0.100836	0.162478	0.293977	0.285352
QDPR	0.188787	0.213188	0.435143	0.671135	0.364467	0.619769
FAM109B	0.188813	0.0257483	0.146394	0.196367	0.317768	0.300287
SLC7A1	0.188852	0.0715893	0.0899553	0.252983	0.186649	0.194456
CLASP1	0.188862	0.137375	0.199774	0.250261	0.158925	0.157334
1110046J04RIK	0.188893	0.158846	0.178479	0.129153	0.164653	0.106899
CNTD1	0.188903	0.198433	0.259592	0.206811	0.194639	0.0898578
SMOC1	0.188945	0.0524074	0.224743	0.201132	0.188055	0.160476
L3MBTL2	0.18895	0.785322	0.243796	0.292004	0.199677	0.385417
KCNC3	0.188955	0.0187848	0.161131	0.297856	0.248728	0.0453339
PFKFB3	0.188956	0.183906	0.550258	0.295866	0.334972	0.778809
AC132852.2	0.188985	0.0674397	0.151866	0.133048	0.114619	0.166977
PCTP	0.189001	0.164971	0.147768	0.211487	0.514993	0.595569
CSMD3	0.189009	0.101316	0.123037	0.209246	0.0785063	0.246102
ERC2	0.18902	0.412742	0.323116	0.181326	0.0926012	0.224691
FBXO21	0.18909	0.218392	0.21673	0.21382	0.177998	0.284313
ACRBP	0.189106	0.279714	0.438338	0.29653	0.194597	0.662869
MRO	0.18911	0.128996	0.116839	0.0427303	0.102172	0.189815
SRR	0.189195	1.13143	1.04988	1.26209	0.528637	0.931094
FRMD4A	0.189247	0.156453	0.226497	0.169491	0.127741	0.147033
HDX	0.189263	0.196242	0.198317	0.0900797	0.111008	0.228215
NEBL	0.189267	0.113507	0.17789	0.148884	0.0879428	0.155054
GM17200	0.189272	0.155338	0.0839596	0.192581	0.139851	0.14699
ITGB5	0.189333	0.161681	0.187935	0.393807	0.408172	0.324853
GM37274	0.189413	0.378352	0.182934	0.351387	0.294256	0.421132
ERCC6L2	0.189454	0.10072	0.0252389	0.159152	0.12077	0.136583
EML1	0.189501	0.425529	0.195365	0.422697	0.457119	0.350658
JOSD2	0.189503	0.334655	0.0932906	1.03179	0.294555	0.68407
MYOM1	0.189511	0.124816	0.176607	0.280936	0.293024	0.261029
SDK2	0.189514	0.127795	0.271559	0.136006	0.120972	0.119586
RORA	0.189577	0.315904	0.216382	0.309062	0.264103	0.326286
GIMAP8	0.189637	0.332663	0.281653	0.391197	0.263074	0.408404
GM37999	0.189662	0.103468	0.274763	0.326718	0.296397	0.32974
DISP1	0.189699	0.00404909	0.136431	0.255861	0.344664	0.270211
BIRC5	0.18973	0.219558	0.208231	0.173507	0.347575	0.392524
9430097D07RIK	0.189791	0.19327	0.205364	0.235767	0.0986652	0.124911
FAXC	0.189815	0.245	0.220229	0.292346	0.411742	0.331976
PLAGL2	0.189853	0.235075	0.247354	0.340396	0.173357	0.385468
PRCP	0.189913	0.163739	0.159182	0.0962364	0.253199	0.25477
GM43412	0.189927	0.0717397	0.117576	0.122683	0.192814	0.209158
GM37584	0.189977	0.290191	0.27522	0.387679	0.319728	0.419053
MEIS3	0.189986	0.52087	0.613543	0.299479	0.456728	0.658742
HEATR3	0.190003	0.0657112	0.197845	0.494422	0.406799	0.552433
GM26762	0.19014	0.254007	0.199514	0.151727	0.12274	0.203921
ADRB3	0.190141	0.123467	0.142937	0.129646	0.055346	0.0743311
ZFP595	0.190168	0.250812	0.212304	0.195943	0.155807	0.248833
YPEL1	0.190202	0.0477357	0.299246	0.465395	0.608094	0.556501
SAXO2	0.190245	0.0407988	0.117107	0.121398	0.165167	0.222784
INPP4A	0.190246	0.125192	0.256079	0.179238	0.13979	0.143683
ZMAT1	0.190288	0.0774786	0.0601128	0.183277	0.179216	0.265537
CCR1	0.190313	0.184993	0.292415	0.24607	0.320292	0.440848
EPB41	0.190338	0.449437	0.585008	0.650691	0.355242	1.06791
ANK2	0.190383	0.185462	0.209066	0.212584	0.184108	0.174671
PLCD4	0.190411	0.0584794	0.38291	0.885182	0.510487	0.375128
GM12394	0.190427	0.855779	0.235293	0.35648	0.286806	0.22744
PTEN	0.19047	0.142799	0.103874	0.102347	0.111365	0.127829
SLAIN1OS	0.190504	0.109087	0.176251	0.201848	0.140462	0.139285
NEB	0.190512	0.158877	0.212869	0.610778	0.434501	0.384273
4930524O07RIK	0.190562	0.214395	0.144768	0.371032	0.253534	0.353765
SPR	0.1906	0.194139	0.194316	0.340516	0.187127	0.241585
CAGE1	0.190659	0.24507	0.217432	0.388882	0.227895	0.181739
RHOH	0.190716	0.241255	0.207927	0.31046	0.286928	0.312066
5430403G16RIK	0.190717	0.213274	0.148879	0.208736	0.29501	0.251593
BCLAF1	0.190765	0.235313	0.148589	0.125599	0.24385	0.187321
DEF8	0.190798	0.307076	0.127751	0.29158	0.354505	0.180574
4931440F15RIK	0.190911	0.200702	0.11803	0.453456	0.266553	0.240511
GM42460	0.190939	0.364575	0.304275	0.301087	0.224943	0.203326
TRPM2	0.191005	0.260029	0.155177	0.390865	0.250179	0.429052
HERC6	0.191014	0.847375	0.347545	0.483221	0.569507	0.554686
UHRF1	0.191036	0.138611	0.127839	0.16511	0.0719879	0.783174
ODF2L	0.191087	0.225452	0.0879796	0.449049	0.0962402	0.114296
GM44646	0.191088	0.510803	0.692073	0.827157	0.585864	0.981086
6330408A02RIK	0.191101	0.402051	0.411723	0.110064	0.321036	0.496606
NAA50	0.191159	0.124764	0.0566625	0.0434644	0.1278	0.0360199
SLC10A7	0.191175	0.268848	0.122011	0.327577	0.241323	0.012254
POLA2	0.191318	0.137993	0.398814	0.364529	0.243538	0.172859
CACNB2	0.191369	0.118511	0.227822	0.17088	0.118397	0.146413
PHTF2	0.191378	0.162109	0.335832	0.137128	0.113566	0.147606
GM5640	0.191495	0.108415	0.171093	0.562707	0.348097	0.158175
1110034G24RIK	0.19152	0.0741242	0.245032	0.250503	0.316579	0.418966
GM38162	0.191612	0.306548	0.274051	0.375953	0.23168	0.439305
CREM	0.191671	0.428544	0.0305417	0.0793803	0.0485157	0.360983
RHBDF2	0.191709	0.311614	0.329172	0.226679	0.239541	0.256423
HAUS8	0.191741	0.0888176	0.155864	0.111908	0.214799	0.362102
GJA5	0.191767	0.33684	0.323214	0.288193	0.376818	0.561775
TANGO2	0.191789	0.283095	0.299772	0.25245	0.348345	0.289876
GM37144	0.191794	0.553381	0.49396	0.52712	0.502111	0.810462
TAF1D	0.191818	0.295111	0.21357	0.300657	0.103718	0.155248
NFYA	0.191937	0.0884811	0.218577	0.212669	0.204087	0.217857
TTC3	0.191981	0.114965	0.121073	0.166886	0.144926	0.395952
ASPH	0.191993	0.134296	0.250294	0.17435	0.212091	0.199729
UBE2L3	0.192046	0.109783	0.200437	0.179195	0.403433	0.259501
FGFR1	0.192058	0.0652893	0.294702	0.105002	0.144104	0.156774
G730003C15RIK	0.192147	0.213711	0.238869	0.332928	0.328996	0.376684
AP1AR	0.192233	0.227075	0.261154	0.235443	0.259259	0.353613
AOX4	0.192248	0.291973	0.240513	0.550408	0.373766	0.256441
TRIM36	0.192299	0.00665373	0.162736	0.0302534	0.123988	0.149548
PTPRD	0.192331	0.325255	0.148773	0.220522	0.0815735	0.127235
ZCCHC11	0.192332	0.0589855	0.160808	0.116432	0.236278	0.276021
MON1B	0.192371	0.0970921	0.169893	0.120771	0.140464	0.204218
AC122357.4	0.19238	0.179581	0.258056	0.317238	0.323771	0.317045
MGAT4C	0.192411	0.0346482	0.0972553	0.0623864	0.0169162	0.172454
ANK2	0.192428	0.0722692	0.0599053	0.0859753	0.802432	0.515772
PLEKHH3	0.192474	0.0877023	0.271328	0.133006	0.112741	0.0735269
SHCBP1	0.192494	0.378135	0.464197	0.363684	0.647273	1.11002
ANKS1B	0.192544	0.410291	0.512767	2.12424	1.2098	0.97587
SETD3	0.192583	0.71038	0.136376	0.472258	0.2866	0.458309
SLC37A4	0.192651	0.508946	1.07406	0.731521	0.765601	1.0173
BTK	0.192686	0.216022	0.136367	0.209444	0.243968	0.545059
ZFP142	0.192702	0.182506	0.0061842	0.220346	0.0227907	0.12067
CEP290	0.192754	0.0857874	0.0381203	0.666637	0.726013	0.778543
SIGIRR	0.192814	0.273115	0.161499	0.10952	0.179237	0.160269
4921539H07RIK	0.192835	0.284743	0.548621	0.224108	0.130081	0.0936715
FAM60A	0.192891	0.00485172	0.542371	0.371538	0.0070039	0.606204
C230014O12RIK	0.192897	0.308681	0.230656	0.102243	0.139132	0.418678
LHFPL4	0.192903	0.407553	0.181858	0.219722	0.257216	0.326596
ZFP711	0.193066	0.348084	0.32057	0.223093	0.0904761	0.206011
A830019P07RIK	0.193078	0.0631985	0.253072	0.307017	0.301735	0.251759
HCK	0.193288	0.274218	0.142172	0.171993	0.178763	0.420294
GM43457	0.19329	0.248631	0.304581	0.245344	0.316741	0.301779
FMNL2	0.193298	0.0210516	0.0665545	0.0846107	0.103693	0.0506459
TTC41	0.193329	0.148328	0.125947	0.158698	0.2247	0.190922
FAM168A	0.193405	0.0379953	0.0208328	0.00345138	0.0285188	0.000438211
AGBL3	0.193407	0.357384	0.208975	0.361244	0.198771	0.405616
THAP6	0.193429	0.46324	0.441515	0.390114	0.50083	0.275918
SEMA3F	0.193431	0.306741	0.00234928	0.156265	0.544958	0.524532
EDA	0.193443	0.103916	0.0702393	0.157012	0.123752	0.076928
AC155249.1	0.193469	0.167113	0.252163	0.170184	0.312587	0.189229
GRIP1	0.193573	0.349962	0.51243	0.379162	0.647924	0.5403
TRIM25	0.193613	0.219382	0.229471	0.382909	0.146818	0.543773
ZUFSP	0.193618	0.165649	0.178638	0.245498	0.208043	0.310083
PPM1B	0.193626	0.518868	0.252324	0.457305	0.324514	0.546539
EIF4EBP3	0.193646	0.449519	1.348	0.619941	0.246196	0.478383
HLX	0.193647	0.42726	0.405218	0.252637	0.408032	0.466425
STAT5A	0.19366	0.295059	0.379729	0.195879	0.0353408	0.139478
VWA5B2	0.193679	0.368193	0.292913	0.154333	0.14542	0.463884
KDM4DL	0.193766	0.267528	0.156276	0.179898	0.364845	0.189822
EML1	0.193772	0.0764816	0.0660445	0.0208511	0.0772897	0.123017
GM8756	0.193816	0.205452	0.244282	0.421304	0.352969	0.309211
DOCK7	0.193899	0.462307	0.208145	0.301237	0.193215	0.266409
BLVRA	0.19394	0.199951	0.106227	0.286848	0.133335	0.151265
PPP4R1	0.19396	0.907873	0.567367	0.841545	0.16803	1.82668
ELF2	0.193966	0.287123	0.178055	0.279137	0.206971	0.226516
MBOAT1	0.194032	0.219066	0.317758	0.260066	0.287337	0.527349
GM26773	0.194198	0.189093	0.308598	0.213071	0.196374	0.251835
BRF1	0.194263	0.296737	0.288645	0.27722	0.220056	0.289839
AURKA	0.194282	0.209673	0.144036	0.19806	0.461817	0.595347
AURKA	0.194282	0.209673	0.144036	0.19806	0.461817	0.595347
GM44678	0.19429	0.404698	0.443525	0.502426	0.438459	0.819516
ATP6V1E1	0.194338	0.220045	0.23795	0.327545	0.271252	0.238741
TLR6	0.194364	0.166136	0.151356	0.184149	0.168368	0.285363
RIC1	0.194379	0.139945	0.131617	0.00574505	0.136173	0.00862391
PMAIP1	0.194501	0.664938	0.608271	0.200459	0.584536	0.803111
TNNT2	0.194507	0.050662	0.51057	1.0454	0.0306588	0.174146
MTA3	0.194515	2.26532	3.40417	1.83584	1.61212	2.40283
ZCCHC4	0.194599	0.147313	0.218121	0.248346	0.19353	0.16389
PPP4R2	0.194673	0.202837	0.193507	0.308865	0.305528	0.353917
MAP3K8	0.194857	0.209048	0.290822	0.145129	0.148716	0.318448
MIS18BP1	0.194945	0.251401	0.311183	0.243083	0.237565	0.456825
GM37844	0.194969	0.19606	0.115886	0.146649	0.0992467	0.161239
SIRT5	0.194987	0.20915	0.314839	0.20006	0.209539	0.324814
WIF1	0.195045	0.0261579	0.152727	0.482285	0.322654	0.162216
RBM6	0.195057	0.229999	0.192408	0.214689	0.18356	0.26823
EPYC	0.195098	0.093242	0.127991	0.26276	0.185622	0.141535
SIKE1	0.19513	0.188573	0.143504	0.128491	0.135835	0.075794
ACAP3	0.195164	2.38147	0.872862	0.762867	1.4727	1.14037
5830487J09RIK	0.195179	0.19487	0.221381	0.242652	0.40794	0.208642
ALDOA	0.195224	1.24376	1.39285	0.57521	0.955536	0.351491
PLAUR	0.195275	0.495369	0.235738	0.583646	0.483561	0.580314
8030453O22RIK	0.195276	1.38735	0.471492	0.332075	0.438192	0.581746
42805	0.195279	0.480777	0.182516	0.774129	1.02048	1.01795
PEAR1	0.195289	0.219522	0.138525	0.155183	0.234437	0.379553
NEU2	0.195309	0.0813819	0.193729	0.221782	0.148705	0.605457
TRAPPC6B	0.195347	0.0932418	0.12162	0.158376	0.32723	0.324001
RNF115	0.195353	0.660793	0.629305	0.284194	0.271476	0.399411
SIPA1	0.195369	1.29744	0.26941	0.292032	0.516299	0.710918
LIN9	0.195383	0.0872231	0.245068	0.361275	0.700594	0.249869
GM20156	0.195399	0.240501	0.26919	0.314613	0.249776	0.189912
D130007C19RIK	0.195405	0.205587	0.345991	0.368546	0.360794	0.5148
N4BP2	0.195431	0.167172	0.106733	0.159956	0.164453	0.25026
AHRR	0.195467	0.196248	0.233543	0.082835	0.0881429	0.149
SCN9A	0.195531	0.113293	0.0930531	0.0571612	0.109038	0.268919
GM15927	0.195531	0.189346	0.191527	0.562981	0.377653	0.314615
VPS50	0.195552	0.0468744	0.149346	0.147791	0.165217	0.085029
PRTG	0.195564	0.139132	0.119017	0.152409	0.16231	0.14875
ZFP536	0.195568	0.47805	0.385685	0.3701	0.361498	0.422389
DICER1	0.195569	0.0986908	0.195773	0.120329	0.124582	0.051616
ROR1	0.195648	0.129936	0.209496	0.139396	0.18611	0.223222
ITSN1	0.19565	0.27852	0.974868	0.505896	0.346997	1.30007
FAM174A	0.195665	0.0774509	0.0782436	0.0423216	0.0669268	0.0436862
NRXN1	0.195738	0.145227	0.196136	0.250663	0.110501	0.129316
SHCBP1L	0.195803	0.358331	0.247628	0.227165	0.489695	0.67319
TMEM126B	0.195875	0.159565	0.190291	0.166858	0.162993	0.139779
AC154141.1	0.195923	0.238285	0.235005	0.339629	0.34442	0.276651
TRIM30D	0.195941	0.120476	0.132188	0.305632	0.203419	0.183922
MMP19	0.195951	0.133372	0.225865	0.249843	0.0424798	0.314704
IGFBP5	0.195955	0.121329	0.216798	0.148887	0.141151	0.189542
CEP72	0.196042	0.156766	0.113996	0.122711	0.217235	0.26899
SPTBN5	0.196057	0.0413071	0.124058	0.677259	0.318581	0.421664
HSF2	0.196058	0.153852	0.880671	0.998189	0.443626	0.181157
TENM4	0.196109	1.10286e-05	0.0657703	0.0139249	0.0614026	0.0175224
MTG2	0.196133	0.99845	1.05946	0.929539	1.36239	1.52527
PHF21A	0.196228	0.0767674	0.170494	0.14751	0.136346	0.262261
PPHLN1	0.196237	0.276739	0.266302	0.337819	0.20653	0.166972
PDS5A	0.196315	0.285003	0.228392	0.206363	0.240714	0.179383
KTN1	0.196327	0.119026	0.119837	0.174719	0.211336	0.0811345
GM17690	0.196328	0.253808	0.430326	0.359524	0.328742	0.435155
GM19028	0.196356	0.27981	0.214827	0.218461	0.231218	0.228903
ZFP37	0.196406	0.448172	0.255091	0.518082	0.522709	0.099859
E130317F20RIK	0.196411	0.0354403	0.527728	0.726945	0.427605	0.510787
TNIP1	0.19643	0.198755	0.310403	0.496861	0.325741	0.595988
PIGA	0.196454	0.314863	0.211193	0.235676	0.227828	0.30789
PIGA	0.196623	0.352829	0.242524	0.382764	0.495852	0.507043
AC154585.1	0.196647	0.150189	0.217104	0.121602	0.248214	0.261754
MALSU1	0.19665	0.000178137	0.212049	0.180659	0.396324	0.142592
PTBP1	0.196656	0.0370312	0.131395	0.139133	0.160758	0.169159
1700012D14RIK	0.19669	0.152616	0.172313	0.313152	0.287483	0.253001
RNF225	0.196722	0.288936	0.255761	0.313481	0.26741	0.339548
PSEN2	0.196745	0.45793	0.234205	0.296608	0.774596	0.646861
TRERF1	0.196772	0.211515	0.226546	0.168841	0.340304	0.269551
ZCCHC7	0.196793	0.166599	0.150838	0.156342	0.141024	0.133807
HTATIP2	0.196812	0.177678	0.217798	0.155444	0.121416	0.216918
FGFR3	0.196925	0.143555	0.0973087	0.0378289	0.134206	0.096209
GM26892	0.196943	0.316136	0.192045	0.842454	0.293332	0.584588
GM45464	0.197032	0.307034	0.260084	0.274431	0.215098	0.223379
ACAA1B	0.19705	0.465467	0.145608	0.486241	0.353821	0.321424
ALDH3A2	0.197057	0.145903	0.120403	0.155332	0.172598	0.332887
MACF1	0.197062	0.293149	0.17607	0.305972	0.295129	0.211356
RGS20	0.197105	0.200798	0.111927	0.142495	0.15052	0.223324
PLCH1	0.197109	0.0456998	0.0354465	0.116258	0.00625575	0.00581634
WLS	0.19717	0.134498	0.268426	0.199049	0.191095	0.284401
SP6	0.197188	0.0597824	0.0585023	0.0483023	0.074749	0.235476
PCED1A	0.197276	0.0887073	0.256308	0.198074	0.632669	0.353985
NAT8	0.197317	0.234932	0.189688	0.337371	0.14691	0.265583
MOV10	0.19737	0.0797357	0.144325	0.132325	0.176012	0.175482
LRP8OS2	0.197376	0.503854	0.0698959	0.191217	0.382006	0.455869
MPP3	0.197535	0.347459	0.19049	0.135701	0.060951	0.166594
LIN28B	0.197551	0.193494	0.0505493	0.0804681	0.193317	0.258037
RCBTB2	0.197584	0.144198	0.0530019	0.13254	0.0900256	0.0806313
CYP2F2	0.197601	0.0326085	0.241001	0.739056	0.254189	0.559419
GM45737	0.197638	0.209002	0.205561	0.23503	0.217482	0.21971
RALY	0.197644	0.186687	0.27296	0.213698	0.235959	0.273119
ADD1	0.197667	0.549028	0.268755	0.299988	0.330047	0.430634
ZC3H18	0.197703	0.286753	0.164051	0.384076	0.238006	0.336778
LPCAT2	0.197783	0.084062	0.197111	0.44569	0.0744684	0.129548
9130019O22RIK	0.197788	0.294768	0.460004	0.198885	0.234555	0.326177
ANK1	0.197793	0.0741829	0.0433135	0.0904856	0.00332429	0.0316785
STAT1	0.198004	0.134381	0.330742	0.108323	0.0303282	0.182254
SCYL3	0.19801	0.179417	0.0816563	0.112907	0.300471	0.272663
BCL7B	0.19802	1.20388	0.511294	0.565732	0.746242	0.74797
DAD1	0.198033	0.142588	0.156932	0.183267	0.199999	0.116926
ARHGEF7	0.198072	0.110895	0.15158	0.120126	0.18672	0.233216
DMTF1	0.198112	0.172005	0.248213	0.253131	0.191743	0.315692
MCCC1OS	0.198181	0.206429	0.0956361	0.197693	0.174431	0.128183
PLA2G6	0.198204	0.818307	0.760118	1.24135	1.39547	0.954317
KIF2C	0.198224	0.329247	0.382797	0.342224	0.54839	0.746029
DNAJB2	0.198225	0.489045	0.523262	1.18205	0.547807	1.66824
RTEL1	0.198292	0.225536	0.822413	0.31956	0.321193	0.631278
AC124577.4	0.198292	0.0836772	0.0820336	0.255966	0.171557	0.134445
1700021F05RIK	0.198333	0.144891	0.124924	0.191967	0.123357	0.170534
NEMF	0.198382	0.127966	0.149423	0.218766	0.280914	0.292787
EDARADD	0.198468	0.112281	0.28042	0.143183	0.0804114	0.100639
WNT10A	0.198599	0.454949	0.479509	0.330879	0.18383	0.279457
AC129597.1	0.198599	0.273024	0.287709	0.331586	0.200542	0.211482
DTX2	0.198606	0.100609	0.106634	0.166921	0.807284	0.567832
FAM208B	0.19862	0.307088	0.362928	0.338573	0.313327	0.418073
OACYL	0.198694	0.303299	0.0779887	0.199509	0.260024	0.506985
SIGLECE	0.198813	0.364425	0.230417	0.254081	0.167299	0.312526
LAIR1	0.198829	0.00457527	0.53863	0.416902	0.52774	0.509317
STIL	0.19883	0.106295	0.100812	0.182866	0.303037	0.344046
REXO1	0.19894	0.407801	0.357734	0.423776	0.296072	0.248222
CSGALNACT2	0.198956	0.298329	0.23721	0.17829	0.106516	0.174487
GM45774	0.198957	0.21624	0.42076	0.295145	0.183558	0.210659
PRPF31	0.198963	0.269439	0.33587	0.394715	0.352649	0.429992
SSBP1	0.198975	0.157951	0.210274	0.218384	0.236016	0.261278
ZMYND8	0.198983	0.6988	0.12357	0.0969071	0.137788	0.0976985
RPS14	0.199021	0.95853	0.155571	5.35005	0.16903	0.87548
ISPD	0.19904	0.00818131	0.218484	0.424727	0.436888	0.387525
LETM2	0.199081	0.27863	0.263591	0.253532	0.191148	0.24489
GM9796	0.199269	0.165237	0.285929	0.313342	0.263498	0.264159
1700040L02RIK	0.199355	0.304521	0.287859	0.552931	1.24603	0.53068
ZYX	0.19939	0.226299	0.403255	0.120743	0.081089	0.212636
PFKFB4	0.199408	0.381476	0.450159	0.717003	0.466124	1.83443
DANCR	0.199459	0.226123	0.196514	0.171467	0.279979	0.13369
PTGER2	0.199569	0.132098	0.0835222	0.119296	0.139946	0.101198
DLST	0.199644	0.237981	0.368742	0.33909	0.336288	0.334978
CCDC81	0.199654	0.093988	0.0933821	0.0488971	0.406436	0.240586
CACNA1E	0.199739	0.0984267	0.15683	0.118486	0.10064	0.0815603
ZZZ3	0.199744	0.129085	0.103876	0.0665097	0.1099	0.0350608
SLC33A1	0.199785	0.291738	0.276349	0.0814607	0.100497	0.0128327
TBC1D4	0.199806	0.138487	0.118204	0.0250204	0.0605665	0.0860031
IRX3	0.199949	0.146072	0.167922	0.0698862	0.182886	0.198373
TCF7L2	0.199955	0.217535	0.413265	0.166464	0.155542	0.259082
SRD5A3	0.19997	1.14378	0.935519	0.570496	0.376803	0.470546
GM10069	0.199988	0.280464	0.258385	0.323858	0.447081	0.297083
2810474O19RIK	0.199998	0.230709	0.194988	0.54844	0.200313	0.952182
POP1	0.200034	0.253495	0.0768214	0.223308	0.0200095	0.103143
PLAG1	0.200204	0.290127	0.178484	0.278581	0.198708	0.304559
CPNE9	0.200235	3.5198	0.663916	0.36641	0.716245	0.698766
FGFR2	0.200269	0.135112	0.0338259	0.231202	0.268589	0.209946
BEST1	0.200298	0.125982	0.199566	0.313294	0.158634	0.255811
NCL	0.200367	0.276671	0.51302	0.394006	0.42141	0.537995
SGCE	0.20037	0.573065	0.662227	0.264208	0.433924	0.821383
GM17501	0.200414	0.60244	0.399356	0.596929	0.676361	0.683055
ATF3	0.200437	0.32793	0.02639	0.320391	0.295915	0.28439
FBXW17	0.200504	0.627224	0.564873	0.625241	0.502951	0.176669
GM38299	0.200507	0.50387	0.26861	0.399966	0.468073	0.580521
KLHL26	0.200594	0.15582	0.133876	0.0114347	0.236581	0.021747
UPP2	0.200622	0.207722	0.145809	0.274719	0.118615	0.0979625
GGT5	0.200754	0.0457729	0.142772	0.109595	0.191662	0.0696299
9930111J21RIK2	0.200781	0.326899	0.202126	0.300528	0.353074	0.352624
GM14113	0.200878	0.115065	0.339513	0.450294	0.528238	0.553871
GDPD3	0.200893	0.419267	0.315123	0.812242	0.585554	0.856565
MON2	0.200934	0.158865	0.218334	0.135166	0.220382	0.18681
4930447F24RIK	0.201027	0.213275	0.335353	0.42944	0.292189	0.264002
ADAM8	0.201074	0.217868	0.253652	0.0455012	0.129678	0.0814967
ANXA11	0.201119	0.552851	0.445334	0.320947	0.352484	0.158704
ROR2	0.201173	0.206611	0.0990831	0.277374	0.365657	0.475641
ZUFSP	0.201195	0.446027	0.305795	0.414883	0.415697	0.384994
GM29666	0.201228	0.242174	0.226736	0.316744	0.29248	0.354817
DMC1	0.201244	0.170778	0.075585	0.145187	0.225793	0.23811
GM8902	0.201244	0.273245	0.410318	0.1521	0.150529	0.187087
IREB2	0.201383	0.354031	0.363377	0.368369	0.32685	0.496237
GPC6	0.201417	0.23326	0.159359	0.267861	0.574059	0.0597265
PCDHA8	0.201433	0.269354	0.472786	0.257056	0.320845	0.14321
NECAB3	0.201434	0.726584	0.494385	0.364973	1.49126	0.856717
ATP6V1B2	0.201434	0.430038	0.660657	0.222428	0.408203	0.361486
IRAK4	0.201493	0.238521	0.173016	0.222187	0.271203	0.404031
MASTL	0.201668	0.281262	0.245581	0.233149	0.313579	0.400157
ATP8B1	0.201689	0.255764	0.110259	0.192964	0.176123	0.11578
GBP9	0.201719	0.339553	0.215961	0.230234	0.188735	0.393877
RPS6KA5	0.201761	0.0216929	0.00336651	0.0171521	0.0291827	0.000895254
FSTL3	0.201782	0.261684	0.210832	0.295718	0.34494	0.389884
SLC35C2	0.201862	2.15725	0.71022	0.633106	1.37307	0.894986
ATP8A1	0.201972	0.29909	0.229392	0.238764	0.27602	0.335601
CCRL2	0.201978	0.18864	0.0397822	0.177966	0.0923937	0.156711
BC025920	0.201987	0.40602	0.43156	0.622334	0.45513	0.58848
MAP3K7	0.202002	0.384196	0.363051	0.333247	0.538984	0.488173
ADGRL2	0.202034	0.802026	0.568166	0.636574	0.533885	1.83841
GM26737	0.202089	0.205985	0.310833	0.183535	0.24033	0.218873
SORBS2	0.202158	0.139905	0.0920969	0.149183	0.0904723	0.13656
MTIF2	0.202328	0.0673554	0.154042	0.298227	0.279958	0.251377
0610005C13RIK	0.202381	0.120162	0.160127	0.165401	0.273207	0.152895
FANCB	0.202392	0.347795	0.219207	0.244053	0.268239	0.797756
MSH3	0.202436	0.306178	0.217773	0.249256	0.238701	0.372312
GRIA3	0.202482	0.115648	0.24892	0.129632	0.121411	0.144032
MAML3	0.202582	0.0725877	0.157936	0.310384	0.162847	0.387406
ZFP54	0.20259	0.253223	0.173498	0.0922774	0.221227	0.218817
ATP10D	0.202642	0.595925	0.285493	0.254904	0.375638	0.535206
NEK8	0.202677	0.129754	0.141227	0.147378	0.236816	0.208653
UNC80	0.202682	0.507203	0.260273	0.247119	0.315065	0.218148
MURC	0.202834	0.328054	0.3457	0.221344	0.240963	0.363011
ARHGEF33	0.202973	0.355618	0.18151	0.294216	0.386311	0.577517
DYNC1I2	0.20308	0.218346	0.173638	0.119317	0.135717	0.261892
CAST	0.203082	0.206261	0.277743	0.471363	0.374958	0.733548
JAZF1	0.203089	0.405476	0.272927	0.642271	0.364256	0.768883
ARHGAP24	0.203131	0.531877	0.0723082	0.141459	0.0316644	0.686206
GDF9	0.203164	0.404194	0.409222	0.688167	0.793613	0.573032
CAAP1	0.203173	0.147108	0.151009	0.176703	0.135427	0.245229
RABGGTB	0.203231	3.31135	3.70872	0.27595	1.16076	1.31653
ING4	0.203235	0.264732	0.422268	0.355995	0.337617	0.49506
GM20036	0.203258	0.576599	0.140219	0.305249	0.561985	0.265033
GM15545	0.203324	0.347724	0.242728	0.23485	0.224524	0.264615
SNHG17	0.203387	0.426376	0.540946	0.384088	0.606642	0.427277
GM5441	0.203398	0.173409	0.11421	0.140403	0.127373	0.147513
LRP1B	0.203429	0.171854	0.198472	0.241479	0.151475	0.244636
CAPN15	0.203585	0.199872	0.0991141	0.607051	0.382427	0.350547
USE1	0.203654	0.857528	0.0927237	0.237494	0.274069	0.793059
DANCR	0.203757	0.230993	0.200747	0.175159	0.286011	0.136568
JADE2	0.203769	0.312893	0.150304	0.286288	0.159627	0.107462
GM16244	0.203842	0.110586	0.147851	0.191479	0.151719	0.184243
AIF1	0.203852	0.547201	0.446331	0.362202	0.273982	0.206059
GM45161	0.203869	0.314588	0.189927	0.202803	0.297811	0.183962
MSH3	0.20401	0.07277	0.239624	0.0460342	0.240915	0.630238
GM26896	0.204098	0.145128	0.380758	0.321714	0.281954	0.399012
ZFP952	0.204203	0.773236	0.567794	0.496761	0.819044	0.240381
MAFA	0.204226	0.450601	0.460229	0.224514	0.267328	0.310677
TFR2	0.204245	0.107558	0.145846	0.208471	0.501259	0.347263
ZFP280D	0.204405	0.171403	0.085342	0.216333	0.121203	0.173947
CD163	0.204448	0.0604293	0.0878789	0.28451	0.055446	0.215765
5031425E22RIK	0.20451	0.260324	0.232072	0.465646	0.631006	0.681147
ZFP607A	0.204515	0.255914	0.14691	0.273652	0.359307	0.212352
B4GALT2	0.204518	0.404194	0.266482	0.741423	0.415277	0.866785
PBDC1	0.204561	0.136667	0.187324	0.254023	0.124333	0.127916
HDAC9	0.204568	0.128524	0.175653	0.231917	0.249574	0.123288
MTCL1	0.20465	0.57108	0.13814	0.323285	0.586137	0.763498
AASDH	0.204734	0.0915548	0.0856216	0.426707	0.0184981	0.252108
XNTRPC	0.204739	0.229191	0.155943	0.0378261	0.0217979	0.0354093
GM28756	0.204785	0.312823	0.290041	0.464544	0.381836	0.351928
LRRC17	0.204794	0.243307	0.153837	0.309567	0.412038	0.37212
HNRNPA3	0.204913	0.0898403	0.19387	0.408195	0.478119	0.31749
BEND3	0.204935	0.0485708	0.141664	0.403167	0.354134	0.0717869
MCF2L	0.204945	0.165871	0.262874	0.113856	0.2376	0.175526
4930427A07RIK	0.204957	0.313429	0.394177	0.517427	0.411247	0.556651
SORBS2	0.204973	0.185901	0.142286	0.170322	0.123972	0.175395
ERCC5	0.205048	0.12986	0.12288	0.216538	0.229129	0.139433
NRF1	0.205054	0.331122	0.238747	0.373881	0.467928	0.287019
ADGRL3	0.205163	0.0355951	0.134658	0.072415	0.169204	0.0637313
ABI1	0.205347	0.520295	0.33891	0.26336	0.178188	0.32423
TCF3	0.205356	0.462856	0.560871	0.443002	0.392486	0.501401
DYNLL2	0.205365	0.184372	0.170512	0.229204	0.168997	0.142571
SMAD1	0.205383	0.172409	0.169417	0.148329	0.278199	0.180218
SPDL1	0.205449	0.152552	0.311806	0.29039	0.341133	0.44126
RPL18	0.205461	0.242013	0.260344	0.351816	0.31826	0.231983
TET3	0.205471	0.139341	0.117691	0.131932	0.195348	0.16527
42989	0.2055	4.30425	0.00500014	1.95532	0.0733938	1.68285
NFYB	0.205727	0.301288	0.307705	0.245567	0.167794	0.284706
SPATA1	0.205767	0.262239	0.280345	0.285232	0.367258	0.446303
CCDC155	0.205851	0.297888	0.272012	1.18957	0.443941	0.322515
1700120C14RIK	0.205942	0.209718	0.311246	0.634032	0.503282	0.333553
COBL	0.206008	1.0805	0.0842196	0.251401	0.14495	0.0448794
ITGA6	0.206051	0.302089	0.261862	0.12951	0.242204	0.188322
ADH5	0.206136	0.248145	0.340152	0.237334	0.292001	0.257112
GM11185	0.20617	0.278735	0.396916	0.366378	0.293448	0.271011
RAD52	0.206273	0.50115	0.122172	0.379089	0.0890095	0.300294
EVI2A	0.206285	0.229904	0.180712	0.244082	0.252842	0.36595
TMEM241	0.206287	0.0175448	0.283502	0.689313	0.365377	0.307838
PDGFRA	0.206319	0.117567	0.169438	0.120193	0.234764	0.19853
CACNA1G	0.206355	0.346434	0.50727	0.135362	0.206283	0.169051
ANK3	0.206443	0.349972	0.446348	0.169031	0.186578	0.178429
PLEKHG4	0.206443	0.173952	0.265737	0.448331	0.265268	0.804256
CCDC138	0.206448	0.37582	0.284027	0.330648	0.449944	0.37493
GM16286	0.206494	0.384562	0.359136	1.00937	0.463662	0.309502
SCN4B	0.206603	30.4466	0.565355	0.200765	2.95552	14.0385
DENR	0.206616	0.173964	0.208077	0.177075	0.20095	0.246259
CCDC24	0.206679	0.362837	0.301971	0.316491	0.436304	0.577758
FAM234B	0.206731	0.294576	0.180567	0.282544	0.175674	0.250058
GM14412	0.206747	0.499776	0.37186	0.516603	0.341162	0.318695
GTF2I	0.206853	0.371134	1.0067	1.02117	0.508373	1.25944
LMO7	0.206912	0.230217	0.325997	0.243116	0.295294	0.190617
ZEB2	0.206917	0.202459	0.255062	0.212005	0.0931777	0.119762
GM44220	0.206935	0.0150521	0.218892	0.158433	0.207302	0.0899427
CCDC148	0.207075	0.130173	0.28439	0.345912	0.340392	0.209915
SIGLECH	0.207094	0.200086	0.389508	0.330907	0.563719	0.592331
ZBTB32	0.207102	0.295259	0.25333	0.35859	0.278838	0.17853
RNPC3	0.207115	0.166901	0.16769	0.256186	0.39322	0.261381
CCDC183	0.207125	0.240452	0.248051	0.179315	0.167322	0.195355
NUDT17	0.207209	0.135324	0.341636	0.478631	0.301012	0.245331
HMGA1	0.207246	0.0269812	0.0980053	0.78052	1.10606	0.768599
IGF1R	0.207251	0.198807	0.17091	0.348654	0.236308	0.196597
TMEM8B	0.207401	0.114914	0.208028	0.102716	0.120927	0.155533
ARMC9	0.207414	0.0643002	0.167143	0.150268	0.21487	0.14076
CLDN34C1	0.207451	0.217808	0.22135	0.207248	0.249211	0.338101
PRPF3	0.207505	0.086523	0.578975	0.425138	0.244248	0.839227
GM43029	0.207552	0.317035	0.323809	0.266565	0.174652	0.145725
OVOL2	0.207563	0.334915	0.473907	0.458425	0.484755	0.110216
BRD8	0.207647	0.414453	0.365248	0.522767	0.402205	0.582696
ITFG1	0.207781	0.0496838	0.175692	0.237375	0.2346	0.338066
CGRRF1	0.207932	0.178551	0.118604	0.0755002	0.217777	0.130587
PLCB2	0.207964	0.407175	0.33731	0.606683	0.241727	0.653314
MICAL3	0.207966	0.0918721	0.138297	0.19668	0.230557	0.0932299
MEN1	0.207983	0.237466	0.293399	2.65292	1.78463	2.65233
GGTA1	0.207992	0.303944	0.197874	0.0817594	0.512538	0.449521
SLC27A3	0.208014	0.351787	0.256774	0.424996	0.804259	0.712773
GM37132	0.208058	0.200722	0.105759	0.223461	0.147435	0.174912
DPF1	0.208062	0.32775	0.147996	0.172797	0.452809	0.547189
GM36445	0.208151	0.392083	0.195512	0.222905	0.1119	0.33545
DARS	0.208153	0.0712645	0.202682	0.122179	0.245483	0.151537
MATN1	0.208206	0.224495	0.130114	0.302943	0.216427	0.232891
SENP6	0.208243	0.355901	0.205756	0.315578	0.114784	0.354891
GM45010	0.208305	0.413642	0.372184	0.360673	0.32428	0.625844
XRCC6	0.20831	0.04854	0.258043	0.129881	0.28698	0.192424
EIF2A	0.208334	0.172465	0.172659	0.288676	0.252485	0.19778
ABCD4	0.208338	0.306678	0.395409	0.355897	0.394227	0.317421
SPCS2	0.208338	0.423444	0.35638	0.284599	0.215368	0.206733
TWF2	0.208439	0.530632	0.281438	0.548856	0.327859	0.325033
9330104G04RIK	0.208443	0.220225	0.285336	0.380673	0.329079	0.24009
CARD6	0.208484	0.199818	0.185561	0.219927	0.220156	0.223874
DND1	0.208533	0.207854	0.227575	0.473143	0.175337	0.360823
A4GALT	0.208557	0.0696877	0.340993	0.195467	0.170014	0.478648
SMARCAL1	0.208595	0.428217	0.122807	0.196101	0.158747	0.227533
ARHGEF7	0.208603	0.23772	0.190967	0.268055	0.265869	0.154456
U2SURP	0.208616	0.10925	0.194771	0.217318	0.170669	0.306481
AC241534.1	0.208652	0.173845	0.311433	0.281512	0.287309	0.274127
TNFRSF10B	0.20867	0.259716	0.199507	0.181608	0.182096	0.241017
RAB7B	0.20869	0.490721	0.270342	0.220357	0.406267	0.315881
CYP39A1	0.208707	0.46594	0.333365	0.402074	0.797067	0.824266
SH3KBP1	0.208858	0.0675555	0.413392	0.824245	0.135787	0.199608
GM38124	0.208894	0.348094	0.22009	0.293582	0.415485	0.541669
ANKMY2	0.208927	0.173315	0.203368	0.211792	0.231106	0.227533
GPR149	0.208966	1.06399	0.28591	0.222547	1.1039	1.18325
ITSN2	0.208968	0.246246	0.246691	0.355493	0.301629	0.493739
GIGYF2	0.20897	0.222693	0.488224	0.0554019	0.128236	0.0546725
XNDC1	0.209054	0.714177	0.402414	0.588612	0.517076	0.405639
ST8SIA6	0.209105	0.0933653	0.298269	0.115381	0.105492	0.1982
FUBP3	0.209113	0.208326	0.136912	0.0814433	0.100385	0.102531
GM43146	0.209229	0.0833732	0.219645	0.326271	0.352127	0.193741
VAV2	0.209317	0.100214	0.53017	0.86793	0.536648	0.440452
SLC43A2	0.209351	0.233234	0.286064	0.184804	0.323993	0.322863
GM44684	0.209391	0.217494	0.137516	0.222711	0.162104	0.191121
TMEM135	0.209404	0.197267	0.277007	0.215893	0.222367	0.0740476
MFAP4	0.209467	0.112127	0.076119	0.472671	0.625238	0.420825
RPGR	0.209488	0.210723	0.13055	0.129719	0.146889	0.460539
GM16794	0.20956	0.125197	0.122989	0.202373	0.205385	0.209145
INPP5D	0.209581	0.409113	0.387708	0.153186	0.211109	0.116335
GM13691	0.209643	0.0614001	0.126402	0.17443	0.208464	0.249675
GM14403	0.209685	0.325506	0.258665	0.351203	0.209433	0.156923
FNBP1	0.209765	0.611673	1.09097	0.724173	0.340415	1.46272
IGSF9	0.209844	0.415992	0.443685	0.156035	0.258288	0.406472
CEP350	0.209921	0.201303	0.178792	0.20977	0.222069	0.229543
2610042L04RIK	0.209951	0.202624	0.174088	0.204335	0.335986	0.295031
GM9958	0.209952	0.204083	0.110602	0.401293	0.256977	0.464564
FAM126B	0.209984	0.101883	0.0295757	0.163069	0.0683096	0.0514144
LIX1	0.210006	0.47498	0.172934	0.271672	0.0108373	0.234541
CEP41	0.210131	0.16351	0.232953	0.111254	0.307665	0.15464
FAF1	0.210188	0.260999	0.272291	0.39911	0.471383	0.384528
GM18782	0.210211	0.374613	0.186103	0.238316	0.309557	0.386403
MTMR12	0.210247	0.353206	0.331454	0.565632	0.258575	0.517551
PARP3	0.210254	0.175925	0.281461	0.249379	0.158273	0.150359
LINGO2	0.210263	0.573565	0.251091	1.23705	0.175142	0.777427
CARS2	0.210265	0.0525662	0.751536	0.531951	0.852756	0.754959
CT025619.1	0.210271	0.208773	0.111694	0.0975206	0.115011	0.0719716
KCNQ1	0.210361	0.271892	0.289122	0.260167	0.247771	0.246162
RRBP1	0.210362	0.187569	0.182972	0.116842	0.391308	0.322634
ARHGAP17	0.210377	0.0366368	0.092432	0.964806	0.226519	0.635025
TRAPPC9	0.210456	0.185067	0.192555	0.16257	0.161987	0.119938
ADGRL3	0.210546	0.0347875	0.0533681	0.101906	0.261265	0.0528295
A230077H06RIK	0.210548	0.166419	0.094207	0.168412	0.314406	0.277137
MFSD4A	0.210616	0.950775	1.16155	1.06796	0.580683	0.62774
SNX10	0.210795	0.114971	0.149038	0.172226	0.174196	0.157479
CACNA1G	0.210846	0.276389	0.214516	0.136094	0.12698	0.281262
GIGYF2	0.210858	0.000951853	0.164549	0.490536	0.00124935	0.125338
RBL2	0.210865	1.13218	1.41729	1.11543	1.58033	1.63514
TANC2	0.210927	0.239993	0.243281	0.220397	0.311458	0.292569
MAF1	0.210946	0.357235	0.366156	0.420451	0.505774	0.72365
CHCHD5	0.211065	0.336366	0.367317	0.319929	0.369533	0.26448
BRAP	0.211081	0.291503	0.311251	0.393192	0.293957	0.304201
EFHC2	0.211102	0.571632	0.259487	0.290752	0.331057	0.591187
GM17435	0.211206	0.300875	0.192052	0.421199	0.267631	0.315558
OSBPL1A	0.211229	0.38003	0.0282494	0.43409	0.189898	0.0488365
METTL17	0.211268	0.0116486	2.37545	0.604972	0.0446476	0.927357
JPX	0.211268	0.250998	0.493036	0.556833	0.259798	0.198281
4932443L11RIK	0.211385	0.259228	0.20399	0.232082	0.339665	0.25268
GOLGA4	0.211403	0.135436	0.0819899	0.151934	0.0944835	0.158154
TNFRSF23	0.211425	0.273338	0.212517	0.258085	0.297694	0.395888
RCOR3	0.211426	0.224664	0.355122	0.267169	0.208854	0.24472
SUPT20	0.211441	0.150614	0.269593	0.244223	0.364213	0.0940931
DLG3	0.211457	1.54914	2.27846	2.55165	2.09	1.95856
ARNTL	0.211467	2.11183	0.71258	1.02043	1.69224	1.05007
IMMT	0.211511	0.301544	0.26556	0.388023	0.278842	0.407563
GM16907	0.211541	0.226191	0.17366	0.229309	0.258114	0.2494
ZFP330	0.211561	0.269473	0.253285	0.244185	0.115149	0.250983
OXR1	0.211571	0.434308	0.207548	0.381053	0.157585	0.272515
MCMDC2	0.211605	0.0454672	0.123912	0.058799	0.0135184	0.128458
MGMT	0.211706	0.129352	0.106322	0.141388	0.299289	0.22544
PRRG1	0.211732	0.168269	0.209209	0.413169	0.19179	0.4174
NCOA2	0.211764	0.0888417	0.0535035	0.0679986	0.104602	0.0395529
RABGAP1L	0.2118	0.161763	0.136371	0.169174	0.155949	0.1611
KLHL12	0.212019	0.249228	0.24824	0.226042	0.187341	0.206681
TOMM40	0.212053	0.143218	0.270202	0.254175	0.1644	0.239691
POLR3E	0.212089	0.286201	0.254525	0.39143	0.447371	0.320086
AC131120.1	0.212182	0.0694519	0.219563	0.318652	0.344345	0.27667
CCDC110	0.212222	0.281887	0.133672	0.41082	0.341637	0.364952
EMSY	0.212236	0.312376	0.220649	0.372666	0.177704	0.330361
CALD1	0.212287	0.047911	0.244543	0.462857	0.432547	0.757777
AC107819.3	0.212314	0.0154433	0.0683508	0.12986	0.170152	0.230445
ARHGAP4	0.212355	0.308975	0.223162	0.163836	0.10757	0.120616
BRWD1	0.212364	0.274188	0.25578	0.303611	0.347747	0.265826
PI15	0.212397	0.135182	0.314537	0.245172	0.190645	0.22079
POT1A	0.212415	0.277362	0.442032	0.282152	0.430159	0.301929
TCEAL3	0.212496	0.133069	0.209125	0.510531	0.249321	0.16
ROBO3	0.212534	1.9257	2.36031	0.552739	0.730873	0.28789
NBAS	0.212562	0.349798	0.381882	0.336365	0.194091	0.157603
ITPR3	0.212631	0.283154	0.250116	0.198916	0.194984	0.335905
USP27X	0.212634	0.178951	0.320806	0.240291	0.178654	0.234605
USP27X	0.212634	0.178951	0.320806	0.240291	0.178654	0.234605
RALGPS2	0.212644	0.183584	0.25	0.0460065	0.898814	0.143825
BCLAF1	0.21268	0.126658	0.027598	0.30804	0.509329	0.473008
RBM25	0.212735	0.219343	0.19005	0.315723	0.264046	0.271034
TMEM68	0.212754	0.354818	0.343039	0.331613	0.740809	0.638189
9030624J02RIK	0.212755	1.62162	1.39748	1.13846	1.19916	0.0753583
GSE1	0.212909	0.0970226	0.0877125	0.0753595	0.348791	0.288665
WIPF3	0.212944	0.234167	0.490539	0.190256	0.178198	0.205215
HECTD1	0.213099	0.133997	0.163549	0.151558	0.137118	0.24403
KANSL1L	0.213141	0.16619	0.155672	0.0893841	0.177824	0.17429
PLEKHA7	0.213147	0.0771467	0.181281	0.198527	0.179967	0.158598
TMEM140	0.213153	0.160368	0.159338	0.131873	0.127804	0.148304
QDPR	0.213213	0.240761	0.491473	0.758001	0.726669	0.39015
DPT	0.213229	0.0651414	0.0961034	0.61533	0.622022	0.291936
LONP2	0.213239	0.55215	0.621228	1.91607	0.679393	1.63541
PRRC2C	0.213289	0.203668	0.455598	0.170175	0.271178	0.475232
SPRED1	0.213291	0.242873	0.280992	0.151671	0.151549	0.219834
DTNBP1	0.213313	0.397082	0.383652	0.126663	0.187434	0.234559
PRRG4	0.213328	0.0782059	0.0824126	0.0949808	0.269062	0.233657
BUB3	0.213394	0.36339	0.21794	0.188617	0.195907	0.320283
FMO1	0.213431	0.0855014	0.116936	0.317949	0.275128	0.195238
CRYBG3	0.213476	0.156521	0.181434	0.158412	0.301792	0.266295
POU2F2	0.213512	0.316992	0.290355	0.188302	0.289743	0.20295
SERINC2	0.213538	0.171001	0.115805	0.115176	0.0806665	0.0119789
GM10277	0.213569	0.179425	0.278458	0.211307	0.251603	0.46297
FOSB	0.213634	0.207475	0.0626832	0.282515	0.064818	0.0892895
ANKS4B	0.213651	0.0191972	0.175999	0.645047	0.195649	0.095593
CH25H	0.213658	0.110917	0.14026	0.336771	0.258303	0.160442
CEP63	0.213676	0.424354	0.254823	0.622546	0.567364	0.328346
SNPH	0.213694	0.192635	0.109544	0.124367	0.0635627	0.133939
GM13016	0.213724	0.174114	0.316503	0.872277	0.587499	0.35764
PARL	0.21375	0.359589	0.225275	0.236581	0.314858	0.495462
GM44090	0.213802	0.244937	0.296829	0.355318	0.438536	0.924917
MROH1	0.213848	0.125267	0.316702	0.361754	0.158018	0.229063
NAA25	0.21392	0.0608985	0.0634684	0.101507	0.0963872	0.116108
EVI5L	0.213963	0.486419	0.631352	0.3873	0.291494	0.47322
ATP2B2	0.214004	0.251599	0.208559	0.168331	0.135494	0.16927
PTPN21	0.214013	0.234463	0.14314	0.469779	0.556767	0.418766
1700034H15RIK	0.214042	0.271583	0.234936	0.368501	0.3317	0.34234
CLCF1	0.214086	0.337438	0.194228	0.213937	0.222895	0.429343
WDR18	0.214093	0.478628	0.36602	0.311202	0.579991	0.46968
SRCAP	0.214151	0.421536	0.392182	0.231213	0.323812	0.293211
LPIN2	0.214231	0.166839	0.234314	0.280515	0.242497	0.258712
KCTD18	0.214282	0.374072	0.135284	0.231589	0.403878	0.594483
GM26843	0.214298	0.130936	0.107624	0.22793	0.281313	0.18256
CEBPG	0.214303	0.445129	0.297199	0.727978	0.623641	0.530057
FHDC1	0.214313	0.448551	0.209848	0.132472	0.21521	0.153155
THRB	0.214337	0.0199294	0.0585968	0.000259022	0.030005	0.0863455
ATG3	0.214344	0.363394	0.448059	0.257449	0.462519	0.380831
ZFP934	0.214348	0.189005	0.0134263	0.337617	0.296461	0.424103
STRADB	0.214457	0.232389	0.338591	0.243373	0.26974	0.190494
ZFP711	0.214476	0.209313	0.292596	0.283189	0.338653	0.295741
4831440E17RIK	0.214556	0.619054	0.43746	0.486484	0.320972	0.453323
HPS5	0.214566	0.267735	0.045932	0.338797	0.389038	0.894007
EXD1	0.214617	0.099667	0.0635895	0.061115	0.131735	0.191016
ODF2L	0.214678	0.100048	0.0848202	0.0741545	0.0697914	0.0870556
KLHL5	0.214694	0.878319	1.49729	1.39364	1.47722	2.34476
TIMELESS	0.214718	0.139484	0.107836	0.0157141	0.204655	0.103092
FANCM	0.214755	0.158217	0.149638	0.208068	0.171157	0.154454
IQUB	0.214798	0.164052	0.116691	0.406782	0.542249	0.495246
SSTR5	0.214869	0.0813729	0.0691735	0.0775082	0.165743	0.0979369
ITGB4	0.214898	0.240257	0.227911	0.0974834	0.60809	0.241751
MSANTD2	0.214969	0.307874	0.80278	1.0048	0.833633	2.52261
ARL11	0.214974	0.202076	0.17568	0.255646	0.361797	0.503121
ATP6V1G2	0.21499	0.427748	0.305805	0.300873	0.549981	1.00856
ARHGAP17	0.215039	0.226533	0.3724	0.389758	0.293269	0.406089
PDZD9	0.21511	0.167107	0.17418	0.248214	0.243917	0.221455
MMADHC	0.215141	1.08751	2.01948	2.09938	1.06485	1.5382
ICE2	0.215183	0.102408	0.212769	0.283296	0.186011	0.23518
RABEP1	0.215209	0.164469	0.0142877	0.0130569	0.0262268	0.00899851
ERBIN	0.21521	0.608133	0.38791	0.391709	0.401634	0.663824
ERCC8	0.215242	0.237424	0.244917	0.242283	0.332008	0.290342
ANKRD33B	0.215242	0.418861	0.301536	0.172844	0.0476163	0.209361
ARHGAP26	0.215265	0.18863	0.268972	0.298512	0.0944683	0.136624
ADCK2	0.215267	1.13241	1.79069	0.606916	0.918403	1.09451
NRXN3	0.215302	0.453581	0.213703	0.256524	0.380312	0.432693
MVD	0.215372	0.168404	0.115964	0.329092	0.273243	0.179682
FBXL8	0.215438	0.334757	0.298818	0.382065	0.271204	0.264478
RBM8A	0.215442	0.00618778	0.533841	0.906298	0.409759	0.525716
CACNA1S	0.215457	0.337805	0.285168	0.659672	0.563893	0.546436
RPL26	0.215469	0.590897	0.848469	1.39156	0.282716	2.08487
DTX2	0.215512	0.228551	0.084209	0.229433	0.508235	0.944466
RYR3	0.215523	0.0980963	0.190917	0.154069	0.102936	0.190134
CYB5D2	0.215636	0.574057	1.13538	0.665733	0.316757	0.616683
SVIL	0.21571	0.371864	0.593473	1.02689	0.669164	0.763025
PHTF1	0.21575	0.124696	0.502904	0.528665	0.290593	0.941357
FEN1	0.215763	0.239381	0.0726556	0.441902	0.168061	0.674469
SCAMP4	0.215788	0.823506	1.08269	0.977215	0.367251	0.640351
WWP1	0.215808	0.428689	0.117614	0.288291	0.319614	0.276153
NEDD4	0.215837	0.358655	0.257128	0.224078	0.459553	0.43283
CHTF18	0.215876	0.179408	0.135263	0.149566	0.28165	0.513775
LY6A	0.215884	2.81884e-05	0.077788	1.31821	1.12483	0.831447
3110045C21RIK	0.215921	0.488081	0.312708	0.686544	0.0075068	0.590989
GM26798	0.215959	0.158342	0.208573	0.272432	0.254418	0.348239
AC114575.3	0.215985	0.286546	0.194943	0.178216	0.218098	0.186518
SEC14L1	0.216005	0.692237	0.464936	0.604777	0.581776	0.689483
PPP1R12B	0.216039	0.283596	0.26727	0.324637	0.234487	0.296645
SH2B1	0.216042	0.479227	0.360388	0.444295	0.119677	0.326812
TLE1	0.216066	0.182975	0.234556	0.121274	0.0964759	0.0545768
GMEB1	0.216103	0.0577091	0.173547	0.150423	0.0868583	0.0850913
CLASP1	0.216229	0.613882	0.544936	0.512866	0.553828	0.472194
GM17825	0.216279	0.471468	0.476955	0.381731	0.488217	0.775114
ZFP36	0.216366	0.523627	0.221507	0.278164	0.264595	0.360428
EYA3	0.21637	0.283741	0.244633	0.374545	0.206898	0.256289
GM3095	0.216398	0.406773	0.293203	0.204094	0.333826	0.254411
GAPVD1	0.216436	0.307333	0.15279	0.110887	0.375815	0.226157
TCF4	0.216469	0.222344	0.574009	0.414012	0.265261	0.337478
FAM78A	0.216533	0.749728	0.448256	0.245644	0.321155	0.423423
ZKSCAN2	0.216543	0.710621	0.2467	0.373527	0.426933	0.305352
DLGAP1	0.216618	0.404777	0.309421	0.213783	0.127587	0.228381
I830077J02RIK	0.216877	0.590542	0.300528	0.320704	0.380868	0.41599
PPARA	0.21691	0.142587	0.159501	0.118329	0.161303	0.20158
SLC27A6	0.216964	0.150642	0.238118	0.0365908	0.0746889	0.0825139
TOM1L1	0.217038	0.199454	0.153689	0.243218	0.216759	0.110565
VIPAS39	0.217156	0.587803	0.294985	0.433016	0.175316	0.328083
SLC25A35	0.217157	0.200924	0.128779	0.139341	0.198448	0.0760536
DNM3	0.217208	0.286022	0.296585	0.305688	0.42228	0.404488
ETFBKMT	0.217213	0.159108	0.329001	0.254081	0.82707	0.666346
4930426D05RIK	0.217246	0.297075	0.154414	0.105325	0.362884	0.392366
ARHGEF18	0.217282	0.150573	0.0695473	0.159831	0.114603	0.0792117
FUOM	0.217356	0.186901	0.434162	0.226293	0.181951	0.271005
AA386476	0.217399	0.202349	0.199018	0.205171	0.208074	0.301634
ENPEP	0.21744	0.341921	0.219567	0.364616	0.322327	0.46611
DLG2	0.217457	0.112205	0.102577	0.0519311	0.117275	0.253034
HR	0.217536	0.871254	0.336453	0.169111	0.184809	0.104921
CKLF	0.217536	0.107948	0.339635	0.202879	0.461839	0.440678
ACOT3	0.217576	0.166164	0.330221	0.0480502	0.104615	0.129989
TNFRSF25	0.217587	0.288318	0.684732	0.242451	0.241801	0.246703
CCDC22	0.217644	0.674626	0.355571	0.331055	0.176055	0.738518
NISCH	0.217664	0.077265	0.357347	0.21938	0.324852	0.388447
ODF2L	0.21768	0.222231	0.119409	0.222569	0.2661	0.24402
SLC19A3	0.217718	0.172988	0.310383	0.210092	0.392104	0.548847
LAMP3	0.217819	0.162629	0.244311	0.221572	0.169103	0.150022
RAD54L	0.217926	0.261037	0.362629	0.316686	0.363247	0.482835
TRAK1	0.217971	0.0963942	0.169432	0.0658156	0.0924423	0.140991
GORASP2	0.218008	0.24464	0.24574	0.273872	0.241191	0.181547
GM10564	0.21803	0.134352	0.13787	0.117939	0.0737959	0.085877
FUZ	0.218121	0.178323	0.248775	0.27818	0.473956	0.363742
HTR6	0.218166	0.47646	0.222043	0.265651	0.253261	0.313004
KXD1	0.218257	0.000138475	0.535544	1.01226	1.84737	0.766928
ACPP	0.218291	0.0167007	0.0633561	0.283748	0.185283	0.199587
TAF1	0.218322	0.193315	0.277488	0.322445	0.402957	0.418695
TANK	0.218351	0.593914	0.34939	1.02288	1.00397	1.06422
CATSPER2	0.218374	0.329662	0.216604	0.231513	0.245944	0.245021
JAGN1	0.218476	0.267595	0.254526	0.229525	0.19999	0.161777
EIF5A	0.218486	0.730307	1.04759	1.09455	2.78093	5.99504
ANO4	0.218495	0.100349	0.247689	0.0646329	0.0114799	0.204106
BCL7B	0.218508	0.296068	0.313177	0.192408	0.261868	0.27322
SLC25A13	0.218661	0.274055	0.178692	0.152551	0.309453	0.456403
PRRC2C	0.218717	0.0526938	0.134079	0.0172433	0.149924	0.0589206
CENPA	0.218728	0.35404	0.956844	0.926409	0.617649	1.31692
RAD51D	0.218742	0.150175	0.295579	0.12956	0.248695	0.18254
TXNDC5	0.218747	0.801429	0.220418	0.525113	0.101359	0.597951
MLH3	0.218809	0.244028	0.0670882	0.183539	0.285058	0.224994
GM26937	0.218813	0.557062	0.422659	0.601377	0.245505	0.610259
ALDOB	0.218813	0.259962	0.328735	0.248068	0.225046	0.25061
DET1	0.218813	0.355127	0.290578	0.363645	0.379766	0.312064
RFX1	0.218814	0.168988	0.146047	0.0936194	0.196492	0.139343
PDZD7	0.218871	0.504009	0.298877	0.293301	0.262554	0.476858
PIK3R1	0.218921	0.709222	0.375483	0.313013	0.667573	0.55975
CRADD	0.218927	0.291038	0.362166	0.836756	0.706774	0.32858
ZFP984	0.218928	0.00816101	0.389446	0.375454	0.317223	0.0631152
NOD1	0.219005	0.328097	0.227837	0.0918253	0.327558	0.491351
EXOSC8	0.219034	0.650813	0.480291	1.35547	1.36335	1.37348
GM10767	0.219036	0.544211	0.399197	0.187868	0.323329	0.297624
PTPN11	0.21905	0.174366	0.172364	0.127275	0.224831	0.201907
ANKRD27	0.219052	0.0514008	0.0343837	0.114303	0.0505399	0.0414172
FBXL18	0.219066	0.300142	0.188983	0.165525	0.234154	0.188874
WASHC2	0.219104	0.471478	0.280449	0.268396	0.239636	0.206157
C1S1	0.21914	0.346166	0.219075	1.30528	0.996047	1.12685
SYPL	0.219166	0.232794	0.277155	0.239977	0.269131	0.320409
ARRDC3	0.219221	0.895774	2.04883	0.770673	0.619331	2.65235
ZFP101	0.219307	0.443876	0.218761	0.186441	0.335403	0.291852
GM26803	0.219357	0.186149	0.258934	0.195934	0.235861	0.305888
ABCD1	0.219365	0.370235	0.263629	0.190978	0.212699	0.248118
RASGRP1	0.219424	0.765367	0.454895	0.142422	0.24855	0.689617
STAP1	0.219466	0.22349	0.226091	0.244285	0.233926	0.222575
SEC31A	0.219507	0.417363	0.618166	0.566351	0.390675	0.434404
PDSS1	0.219525	0.165478	0.215495	0.272255	0.290356	0.251712
TLR7	0.219589	0.301226	0.407251	0.454939	0.408642	0.572161
SUV39H2	0.219621	0.689182	0.99512	0.875575	0.647456	0.66093
ISPD	0.219643	0.0615172	0.307777	0.318948	0.389565	0.195699
RPTOR	0.219656	0.39684	0.446345	0.399231	0.258148	0.163342
MAP4K2	0.219687	0.405732	0.20796	0.113117	0.444449	0.388166
DCST1	0.219747	0.201058	0.126268	0.107971	0.117368	0.102922
DLEC1	0.219754	0.00309197	0.097403	0.0967103	0.382977	0.532417
GM18406	0.219794	0.783384	0.283036	0.203875	0.308257	1.19813
CD24A	0.219811	0.660674	0.570423	0.312724	0.901113	1.60389
UBE2M	0.219829	0.491492	0.551055	1.02523	1.01236	1.59499
CYP4X1OS	0.219837	0.0763194	0.228783	0.177703	0.228845	0.0686358
CYB5R3	0.219842	0.11431	0.107077	0.0975653	0.111934	0.0926086
POC1A	0.219908	0.91513	0.409922	0.734038	0.185772	0.927233
ODF2	0.21992	1.15183	0.593566	0.278299	0.574015	0.530397
CACNA1C	0.219945	0.00395774	0.0158769	0.00134627	0.0171195	0.0138409
HINFP	0.219971	0.217144	0.199477	0.155875	0.178284	0.156362
9530068E07RIK	0.220031	0.161042	0.422204	0.338659	0.319271	0.29728
BFSP1	0.220035	0.31278	0.344654	0.336035	0.367765	0.480066
FAT1	0.220035	0.00364731	0.00135943	0.011739	0.0261401	0.0225978
FKBP15	0.220099	0.0757693	0.100075	0.217744	0.27652	0.139544
RALGPS2	0.220101	0.0379006	0.189696	0.2066	0.224747	0.212176
GM5315	0.220127	0.177978	0.274786	0.216134	0.228755	0.216544
EIF2AK4	0.220164	0.0245157	0.0284271	0.0375566	0.143999	0.234024
TGFBRAP1	0.220328	0.102578	0.114769	0.134328	0.0776644	0.154103
WIZ	0.220383	0.60477	0.321759	0.339909	0.871131	0.562877
FANCC	0.220394	0.34155	0.244461	0.230459	0.373892	0.476185
PAN2	0.220434	0.686501	0.142041	1.35974	1.15978	0.8258
TPM1	0.220528	1.16162	0.45618	0.0199275	0.179838	0.375581
ZFP536	0.220548	0.310088	0.397165	0.264407	0.236848	0.370285
TLR3	0.22057	0.393316	0.240656	0.163911	0.0396026	0.124484
LRRC29	0.220587	0.0796538	0.0833968	0.173278	0.177193	0.0686529
CAR7	0.220688	0.567653	0.140278	0.244098	0.168609	0.424563
1700048O20RIK	0.220788	0.465405	0.842329	1.14393	1.84043	1.72032
PARP11	0.220815	0.278677	0.269821	0.214391	0.299453	0.367734
MRPL15	0.220858	0.275503	0.253017	0.336713	0.273681	0.282435
ATP10B	0.220869	0.648475	0.329087	0.197337	0.289133	0.146929
NDUFB2	0.220881	0.303699	0.320198	0.423724	0.29762	0.218538
HDDC2	0.220991	0.119394	0.165211	0.177512	0.374119	0.213579
CDCA3	0.221006	0.0981297	0.509442	0.705552	0.748685	1.12007
GGNBP1	0.221021	0.250533	0.173177	0.335638	0.219252	0.189784
ROCK2	0.221188	0.140926	0.204558	0.26092	0.235076	0.215531
CPSF4L	0.221227	0.276904	0.256977	0.420744	0.362552	0.299955
ZEB2	0.221243	0.392578	0.361004	0.22367	0.349091	0.378828
KDM1A	0.221245	0.119198	0.415875	0.531481	0.298275	0.536417
A930005H10RIK	0.221299	0.189908	0.228012	0.428113	0.315038	0.366789
GM16083	0.221305	0.0734876	0.148686	0.10115	0.170032	0.124417
TK1	0.221322	0.120272	0.145474	0.182587	0.227227	0.240723
C1QTNF6	0.221344	0.165107	0.612316	0.299973	0.233248	0.741975
RPE	0.221354	0.274191	0.184107	0.826529	0.111804	0.36731
TSGA10	0.221524	0.0622625	0.392368	0.320245	0.151328	0.225351
BMP3	0.221591	0.207741	0.196518	0.340113	0.243303	0.0646479
GM14538	0.221616	0.282099	0.267546	0.239826	0.155406	0.337133
LMO7	0.221649	0.155834	0.251207	0.316724	0.230414	0.196336
DYNLL2	0.22168	1.12643	0.76664	3.93508	1.92849	7.38606
TMEM108	0.221687	0.32452	0.452745	0.513712	0.575167	0.630071
GDF5	0.221831	0.209763	0.275421	0.20903	0.248891	0.33746
SUPT7L	0.221857	0.248776	0.106283	0.17583	0.15336	0.214789
DGKE	0.221914	0.05131	0.0406445	0.1184	0.233384	0.11442
LIFR	0.22198	0.0647888	0.135998	0.118992	0.115024	0.0875733
C3AR1	0.222015	0.330433	0.296892	0.359066	0.637116	0.848679
GM10814	0.222056	0.0968302	0.196931	0.10976	0.09642	0.185986
SLF1	0.222079	0.225791	0.189386	0.120663	0.267148	0.0890325
FRY	0.222096	0.279065	0.302478	0.242387	0.252865	0.387106
RNASEH1	0.222109	0.286677	0.243198	0.230761	0.272645	0.633979
IFT46	0.222115	0.63668	0.475904	0.571196	0.470899	0.746104
BRAP	0.222121	0.249032	0.348833	0.28047	0.254159	0.226509
ZFP235	0.222137	0.0839664	0.172551	0.301615	0.180062	0.350999
THBS4	0.222234	0.515047	0.777121	0.303284	0.199905	0.163208
PIEZO2	0.222275	0.18497	0.177596	0.173118	0.131841	0.138785
OVOL2	0.222303	1.04139	0.830961	1.06075	0.00438529	0.142833
DUBR	0.222304	0.368374	0.372625	0.268787	0.581663	0.51631
CSRNP3	0.222321	0.78485	0.330169	0.295284	0.178583	0.077284
CEBPG	0.222356	0.267221	0.32161	0.254475	0.0818996	0.165577
TMPRSS7	0.222438	0.28131	0.513254	1.16824	0.216908	0.207129
AC132344.1	0.222472	0.125199	0.248789	0.347552	0.305444	0.30281
TRA2B	0.222489	0.194404	0.226956	0.395626	0.339566	0.290866
RARS2	0.222495	0.535866	0.150297	0.249073	0.201319	0.189339
JARID2	0.222534	0.0357861	0.0773853	0.089546	0.0678932	0.0576016
WIPI2	0.2227	0.155533	0.141633	0.130401	0.146152	0.103557
AKAP7	0.222709	0.222207	0.789359	0.997085	1.25365	0.860648
PLXND1	0.222819	2.35437	2.72583	3.98413	4.39865	9.04293
SUGP2	0.222873	0.230423	0.20534	0.187829	0.176649	0.241369
PRMT1	0.222936	0.551309	1.18058	1.15073	1.19388	0.749243
RPS13	0.222941	0.206604	0.26664	0.293583	0.418837	0.118918
NCOA7	0.222987	0.137372	0.224639	0.263975	0.069368	0.102946
AC152945.2	0.222994	0.613123	0.323051	0.358528	0.225177	0.474921
NSMAF	0.223006	0.104773	0.329835	0.277431	0.138829	0.116064
PSMB3	0.223027	0.479822	0.474035	0.62062	0.663479	1.14024
GM9899	0.223041	0.525381	0.248369	0.43541	0.207647	0.24803
SNAPC3	0.223059	0.0849093	0.142985	0.0446905	0.719666	0.209058
BET1	0.22319	0.357103	0.26534	0.20791	0.310441	0.361345
5830462I19RIK	0.22324	0.156841	0.20205	0.264591	0.218355	0.21741
ABHD18	0.223279	0.15167	0.123595	0.167043	0.153463	0.248085
LRWD1	0.223319	0.245982	0.257712	0.224835	0.146364	0.245236
ARPC3	0.223366	1.91936	1.31238	4.0272	1.39066	5.94316
GM7932	0.223401	0.15356	0.194184	0.359182	0.328981	0.339847
ACACB	0.223402	0.215611	0.185035	0.263838	0.161612	0.189522
AFAP1L1	0.223477	0.00026165	0.142171	0.0894922	0.165539	0.196086
LEKR1	0.223509	0.261078	0.253958	0.268297	0.121699	0.28001
SVIL	0.223511	0.10822	0.0954036	0.100997	0.126363	0.193108
SV2B	0.223581	0.101715	0.0717666	0.00913742	0.0159663	0.000413702
MYBPC1	0.22363	0.183906	0.00301079	0.167119	0.0102767	0.00736015
AHCYL1	0.22379	0.302011	0.124948	0.378332	0.0592068	0.198487
TCEANC	0.223828	0.305022	0.262986	0.333029	0.386989	0.395826
FUBP1	0.223902	0.545044	0.111434	0.0550045	0.162829	0.283941
AC152827.1	0.223911	0.530138	0.36763	0.436156	0.320312	0.442811
RBM39	0.223948	0.396504	0.300608	0.419688	0.331195	0.463821
MYCT1	0.223966	0.355267	0.374376	0.245032	0.37693	0.406228
GM13856	0.224004	0.179354	0.136537	0.160326	0.178292	0.269178
LMBR1L	0.224042	0.317483	0.404748	0.310462	0.394622	0.454661
DNAJB13	0.22405	0.158318	0.0549158	0.140287	0.515011	0.552182
KBTBD2	0.224188	0.722303	0.666146	0.843527	0.562367	2.16156
ALDH1A3	0.224221	0.164746	0.816646	1.0097	0.11699	0.198561
RAB3GAP1	0.224238	0.201493	0.216908	0.286901	0.156055	0.28781
GM14257	0.224248	0.24467	0.216578	0.356581	0.269574	0.536071
PMS2	0.22431	0.822688	0.26293	0.735366	0.468916	0.237713
MIOS	0.224365	0.106962	0.117589	0.136769	0.171301	0.174961
MPC2	0.224606	0.304667	0.239672	0.289086	0.354506	0.161244
EVC	0.224617	0.336751	0.333987	0.353669	0.306188	0.358795
OAS1C	0.224639	0.228758	0.268613	0.476272	0.333055	0.317322
ZFP688	0.224759	0.95079	0.00111217	0.281118	0.297521	0.708352
EXT2	0.224823	0.25841	0.17321	0.183256	0.135785	0.148525
ERG	0.224839	0.250792	0.227639	0.136791	0.120053	0.115632
IRF3	0.224853	0.404182	0.360678	0.308808	0.633578	0.592606
DTL	0.22491	0.728641	0.282817	0.749275	1.02377	0.348451
DXO	0.224931	0.122549	1.17871	0.856345	1.16636	1.21484
TLR3	0.224973	0.244091	0.402089	0.146242	0.133348	0.211889
ARHGAP26	0.225059	1.2846	1.2355	1.58928	1.00732	0.225458
MCM5	0.225097	0.291567	0.465889	0.316499	0.53599	0.779966
LPIN1	0.225099	0.0316854	0.264032	0.122427	0.0954728	0.013114
GM44758	0.225162	0.144815	0.17168	0.175877	0.22936	0.297457
AC159649.3	0.225184	0.17272	0.201435	0.606583	0.386548	0.583871
DARS2	0.225198	0.0364863	0.145197	0.15076	0.0840838	0.12551
HYAL2	0.225209	0.057918	0.219205	0.157854	0.0921759	0.4207
MMP25	0.225235	0.332949	0.350858	0.242619	0.32404	0.420008
EFCAB14	0.22525	0.276061	0.152077	0.106382	0.0396666	0.17085
GM26789	0.225285	0.149619	0.17974	0.26651	0.17309	0.216059
LIPO3	0.225412	0.352238	0.438959	0.191509	0.364336	0.451967
ETV3	0.225453	0.154163	0.228744	0.297096	0.223241	0.228265
PID1	0.225539	0.0809381	0.191576	0.245405	0.33068	0.435304
APPL2	0.22558	0.736367	0.824257	0.662671	0.491658	0.511179
ZFP800	0.225592	0.00928427	0.182868	0.122395	0.0701619	0.115941
GM13042	0.225641	0.268074	0.133175	0.21705	0.189874	0.266976
HEG1	0.225898	0.15934	0.159712	0.129771	0.115495	0.260443
SENP8	0.225929	0.092884	0.574181	0.386533	0.72467	0.184256
STK26	0.226002	0.373604	0.123918	0.0144231	0.287618	0.957816
GM37074	0.226055	0.243741	0.269694	0.427588	0.313309	0.354
CRAT	0.226148	0.755134	0.584114	0.551216	0.537899	0.625127
MAVS	0.226154	0.216698	0.272318	0.237406	0.217067	0.286462
IL21R	0.226271	0.432566	0.191416	0.224379	0.264062	0.234495
PANTR1	0.226284	0.244679	0.219292	0.197663	0.349462	0.321608
DICER1	0.226287	0.239605	0.197761	0.261204	0.186818	0.222373
MYBL1	0.226371	0.518672	0.26646	0.602182	0.741248	0.838454
PRDX2	0.226382	0.186035	0.188278	0.300725	1.01752	0.201516
NAA38	0.226472	1.67166	1.41931	1.87953	0.868927	2.12864
E130308A19RIK	0.226552	0.445841	0.2864	0.246346	0.340659	0.397589
GM45809	0.226568	0.124974	0.151957	0.116754	0.143566	0.196268
BNIP2	0.226569	0.972715	0.310316	0.817283	0.654042	0.526756
4930581F22RIK	0.226581	0.252682	0.234136	0.299817	0.281156	0.500054
BRCA1	0.226592	0.379738	0.350909	0.336344	0.506774	0.539425
RASSF5	0.226601	0.745169	0.454722	0.412399	0.539007	0.670291
TMEM208	0.226653	0.576097	0.827008	0.560112	0.65901	0.914504
TRA2B	0.226765	0.19851	0.730789	0.555415	0.426421	0.669861
D930016D06RIK	0.226854	0.365973	0.200355	0.272231	0.078062	0.311307
GM29394	0.226883	0.361811	0.231992	0.315276	0.589279	0.309416
ZFP934	0.226889	0.0915716	0.378693	0.336954	0.418878	0.276356
SRP72	0.226933	0.744987	0.573886	0.984714	0.524114	1.12084
GM12856	0.226944	0.370552	0.266662	0.237634	0.445617	0.93623
GM37233	0.226954	0.155405	0.211633	0.375057	0.227199	0.154768
ELAVL4	0.227008	0.431227	0.831748	0.924864	0.653879	0.710284
GM15829	0.22704	0.422723	0.269773	0.671946	0.500973	0.365406
A930012L18RIK	0.227061	0.47881	0.502136	0.683987	0.521573	0.567078
MRO	0.227063	0.519615	0.213643	0.360853	0.366354	0.55457
RHNO1	0.227064	1.25722	1.63378	0.701157	0.314671	1.47562
2410004I01RIK	0.227109	0.44152	0.398802	1.20012	1.07716	0.738087
TTC21B	0.227136	0.03514	0.0281774	0.36997	0.361438	0.199354
GM15238	0.22714	0.231078	0.200893	0.222175	0.222953	0.230329
ZFP90	0.227169	0.244354	0.139662	0.423887	0.187364	0.346044
AP2B1	0.227243	0.123373	0.0913055	0.0701074	0.117431	0.148984
DNHD1	0.227324	0.229969	0.249702	0.225071	0.196343	0.213591
GM15506	0.227413	0.224771	0.258394	0.37225	0.34896	0.305251
GM6598	0.227446	0.187135	0.302756	0.245019	0.303	0.209638
SEL1L3	0.227462	0.342913	0.0323774	0.131458	0.139715	0.106914
DNAJB2	0.227582	0.287642	0.226459	0.389645	0.280053	0.381842
C230096K16RIK	0.227708	0.369563	0.35737	0.302353	0.299396	0.313925
GM43197	0.227708	0.130434	0.05498	0.105608	0.0958068	0.144333
GM45351	0.227752	0.350035	0.147003	0.133675	0.126766	0.0393008
GM14416	0.22791	0.251338	0.338219	0.25863	0.0627022	0.126067
GM37154	0.227973	0.522343	0.238524	0.176218	0.191837	0.231202
A430018G15RIK	0.227987	0.354927	0.392475	0.327034	0.317641	0.543857
APBB2	0.228046	0.0820429	0.288061	0.440052	0.0981349	0.258291
FAM228B	0.228082	0.287098	0.216329	0.583529	0.504137	0.133731
BC046251	0.228098	0.153714	0.0518344	0.389965	0.265331	0.19901
L3MBTL2	0.228295	0.151373	0.285848	0.370665	0.251692	0.460435
ANK1	0.228324	0.107955	0.2191	0.0132469	0.0565015	0.220328
BEAN1	0.228333	1.56218	0.163	0.603138	0.262211	0.427786
KDM6A	0.228346	0.571106	1.63176	0.679698	0.521339	0.175983
RPAP2	0.228353	0.489925	1.00782	0.868064	0.858183	0.164856
GM5256	0.228364	0.355259	0.393609	0.448299	0.732757	0.444881
MED21	0.228381	0.295183	0.339339	0.27159	0.221746	0.360786
GM45844	0.228385	0.181678	0.154067	0.133041	0.205365	0.148478
DLST	0.228419	0.348769	0.360179	0.433046	0.358832	0.526801
APBB2	0.228428	0.0435296	0.0241161	0.00430827	0.0133763	0.00685993
APBB2	0.228428	0.0435296	0.0241161	0.00430827	0.231096	0.00205704
DLEU2	0.228438	0.029469	0.672766	0.236533	0.180119	0.0901188
GGA2	0.228508	0.172876	0.173298	0.244668	0.24046	0.323346
GRWD1	0.228514	0.616228	0.80204	1.904	1.40722	0.0483676
ARHGAP45	0.22856	0.497203	0.505847	0.131101	0.100234	0.165852
OSTM1	0.228567	0.240302	0.236774	0.248735	0.288495	0.227051
RASAL3	0.228704	0.244238	0.239967	0.120683	0.0908941	0.241234
SERPINB1A	0.228749	0.175658	0.11112	0.243726	0.440824	0.532764
ARHGAP25	0.228775	0.00507376	0.0740087	0.0882677	0.160943	0.242965
GM12059	0.228891	0.241124	0.251553	0.268441	0.265667	0.384219
CUL4A	0.228974	0.240239	0.195152	0.229349	0.249115	0.270003
RBPJL	0.228977	0.198309	0.25513	0.318149	0.394971	0.484591
DLEU2	0.229067	0.616861	0.30575	0.233086	0.22516	0.352109
CCDC142	0.229079	0.30852	0.24777	0.14468	0.20461	0.404577
4932438H23RIK	0.229106	0.222049	0.362224	0.213233	0.528767	0.243049
SULT2B1	0.229154	0.239886	0.304714	0.480114	0.375297	0.249286
TRMT6	0.229174	0.247647	0.147243	0.210652	0.225652	0.129555
GM45183	0.229191	0.500128	0.426894	0.516293	0.49593	0.896544
TBRG1	0.229263	0.107451	0.122441	0.146397	0.118861	0.207122
LSP1	0.229327	0.0934875	0.19271	0.277115	0.617465	0.141558
TRIM37	0.229365	0.266634	0.184941	0.202707	0.219872	0.215592
SEMA4D	0.229398	3.82282	1.22574	0.105412	0.00133682	0.183169
PTCH1	0.229409	0.181882	0.0791059	0.11044	0.217503	0.383399
4921504A21RIK	0.229415	0.213912	0.202876	0.335568	0.249423	0.163123
CUL3	0.22946	0.248745	1.05674	0.794867	0.55475	0.358017
SENP5	0.22946	0.0332041	0.0993756	0.0692245	0.141757	0.0766502
KCNH5	0.22949	3.32096	0.68242	0.336107	1.12819	1.04274
RRAGC	0.229558	0.00043097	0.0883361	0.148955	0.192385	0.107851
FKBP4	0.229587	0.902463	0.433967	0.204041	0.178462	0.25004
FOXL2OS	0.22963	0.266094	0.367078	0.22469	0.279598	0.366908
TOP1	0.229639	0.229831	0.200001	0.255752	0.299676	0.32569
PEX11B	0.22966	1.24961	0.250159	1.76536	2.01324	0.0542164
CAD	0.229662	0.358685	0.142753	0.271252	0.309833	0.319803
ADAMTS18	0.229686	0.018659	0.522111	0.322833	0.36409	0.0611482
S100PBP	0.229695	0.298802	0.309734	0.419925	0.416695	0.451672
TFR2	0.229795	0.121013	0.164093	0.0797251	0.116634	0.216654
TRAF5	0.22983	0.502176	0.35228	0.564885	0.529244	0.873685
SYNE2	0.229872	0.0120744	0.190979	0.211661	0.0554564	0.2675
ACTR2	0.229903	0.400095	0.258596	0.425434	0.516025	0.395008
RSRC1	0.229931	0.367665	0.397031	0.209614	0.266663	0.209074
GM42991	0.229933	0.292686	0.345441	0.398912	0.333227	0.54411
WDR59	0.23	0.150759	0.0222857	0.0296608	0.0180723	0.000860006
AFAP1	0.230006	0.218801	0.220874	0.195198	0.218972	0.178629
ZFP638	0.23008	0.281962	0.199364	0.157045	0.197576	0.143819
CCDC103	0.230088	0.404555	0.252949	0.421668	0.801654	0.442191
ESCO1	0.230197	0.602511	0.525877	0.535513	0.000946355	0.874087
DLGAP1	0.230261	0.184183	0.247393	0.154393	0.101354	0.0884643
TMEM258	0.230269	0.587705	0.280585	0.610359	0.42198	0.814692
DNM2	0.230311	0.0637445	0.267981	0.153559	0.268613	0.209165
GM45885	0.230357	0.135338	0.0855708	0.230115	0.164025	0.134784
RPAP1	0.230385	0.849541	0.2685	0.667345	0.315419	0.581859
NRXN1	0.230393	9.14456e-06	0.233451	0.209239	0.39061	0.214375
LRCH4	0.230537	0.802645	0.176782	0.753545	0.850339	0.403858
CSNK1G1	0.230567	0.140505	0.153247	0.231957	0.122066	0.160088
CEACAM1	0.230575	0.235494	0.24437	0.268823	0.4345	0.322855
TRAF5	0.23061	0.718381	0.128496	0.387255	0.323151	0.660837
DEDD	0.230622	0.298554	0.160787	0.240213	0.239252	0.220477
CEP295	0.230658	0.221446	0.215413	0.408773	0.319001	0.39606
MAF1	0.23069	1.10513	0.407694	0.244036	0.29514	0.306322
BRPF1	0.230693	0.478706	0.794983	0.849397	0.776468	0.916413
PRDM16	0.230694	0.330912	0.172107	0.431551	0.647227	0.535188
3110001I22RIK	0.230745	0.376074	0.44773	0.561056	0.605692	0.590527
PRRC2C	0.230796	0.482741	0.26334	0.895514	0.568868	0.676323
EIF2AK4	0.230796	0.180097	0.357639	0.638398	0.437545	0.604188
ARVCF	0.2309	0.061376	0.166538	0.0843312	0.299979	0.314039
XAB2	0.230934	0.0763046	0.131836	0.218989	0.173237	0.281716
GM10020	0.230987	0.685874	0.822935	0.768975	1.26724	0.610387
PTGES3L	0.231055	0.227717	0.355916	0.406528	0.348711	0.286458
PML	0.231099	0.410951	0.0725028	0.294565	0.202559	0.577644
GM12522	0.231104	0.122787	0.203791	0.503293	0.295935	0.183426
MIGA1	0.231203	0.166938	0.148837	0.217538	0.169378	0.154517
DUSP6	0.231207	1.89813	1.75961	1.9809	0.107357	0.563764
MBNL1	0.231239	0.111001	0.232754	0.226021	0.276266	0.278603
PARD3B	0.23124	0.0309921	0.196379	0.289948	0.162033	0.0445879
GM15624	0.231241	0.172981	0.180842	0.0980022	0.151757	0.223707
ZC3H12A	0.231283	0.176642	0.173365	0.0935136	0.143204	0.250346
FUT8	0.231318	0.13276	0.194349	0.110779	0.167031	0.131155
PIPOX	0.231348	0.158034	0.254975	0.853341	1.57222	0.957995
FAM161A	0.231395	0.165823	0.044154	0.0812702	0.443254	0.371354
INTS6L	0.231395	0.0484052	0.0858171	0.105718	0.0413211	0.0824886
VDAC3	0.231397	0.244778	0.177786	0.209193	0.29959	0.261604
OLFR1344	0.231507	0.346884	0.263352	0.138548	0.130205	0.346988
MIS18A	0.231519	0.443695	0.217274	0.186282	0.23301	0.286845
PDE7A	0.231527	0.157263	0.280967	0.240603	0.0883537	0.131184
CDC40	0.231528	0.199426	0.340138	0.17611	0.132352	0.202747
EXOC2	0.23153	0.250599	0.0869343	0.125734	0.199142	0.097105
CCT3	0.231636	0.760529	0.767623	0.632786	0.542417	0.748526
FRYL	0.231737	0.232572	0.345562	0.541404	0.800905	0.348783
VAMP1	0.231806	0.227828	0.169982	0.172544	0.231185	0.238355
DMD	0.231828	0.148435	0.0942775	0.137709	0.204635	0.08789
42982	0.231858	1.08096	0.722628	0.275081	0.0730841	0.445271
GM45854	0.231862	0.193183	0.285004	0.24331	0.130073	0.235146
ANGEL2	0.231883	0.361843	0.235095	0.293104	0.342947	0.299259
GM8773	0.231928	0.383793	0.391993	0.227082	0.764396	0.36752
ASB5	0.231928	0.188944	0.179197	0.525873	0.247209	0.376341
STRN3	0.231965	0.314547	0.262933	0.299728	0.273503	0.413876
IGFN1	0.232031	0.057033	0.00983309	0.355376	0.0348351	0.0438882
ERI2	0.232047	0.166312	0.239033	0.193979	0.246294	0.182275
WDR1	0.232077	0.143686	0.248479	0.159102	0.195306	0.176712
CLNS1A	0.232138	0.164907	0.235695	0.318337	0.20721	0.242854
YDJC	0.232161	0.194253	0.261345	0.202714	0.172337	0.240461
ALPK1	0.232225	0.321615	0.450105	0.260219	0.106162	0.0970903
4933431C10RIK	0.232295	0.118277	0.35522	0.335175	0.456104	0.294481
ITSN1	0.232326	0.174361	0.270141	0.28152	0.264115	0.263495
HMMR	0.232372	0.509772	0.352722	0.537346	0.487478	0.507684
C230012O17RIK	0.232376	0.17563	0.366369	0.297751	0.15947	0.207193
RCBTB2	0.232423	0.172761	0.281337	0.184073	0.122818	0.135213
ARFGAP1	0.232491	1.09	0.512623	0.763633	0.531533	1.2801
BLNK	0.232503	0.748806	0.333509	0.931382	0.825369	0.823037
PIEZO2	0.232558	0.0231717	0.118333	0.109521	0.0916753	0.099587
GM45891	0.232589	0.149128	0.14141	0.413887	0.191731	0.11696
SYNE2	0.232631	0.424294	0.328151	0.209531	0.776575	0.704425
TFCP2L1	0.23267	0.0848124	0.181302	0.326998	0.204689	0.253395
CCDC141	0.23268	0.279327	0.189745	0.144696	0.246088	0.111077
E2F2	0.23277	0.205381	0.359603	0.265423	0.404703	0.54675
AC131739.1	0.232801	0.266614	0.232746	0.334827	0.42252	0.424896
1500002C15RIK	0.232857	0.33177	0.258216	0.517171	0.375955	0.461296
9030617O03RIK	0.232911	0.336709	0.716207	0.373143	0.299062	0.223694
1810011H11RIK	0.232925	0.279552	0.192822	0.257208	0.364007	0.316372
CHFR	0.233044	0.163002	0.474352	0.0127077	0.444666	0.0139876
ELP4	0.233066	1.06455	0.0057742	0.597302	0.95181	0.569307
LCA5L	0.233084	0.186495	0.327744	0.457548	0.429634	0.523594
EIF2AK4	0.233163	0.181942	0.361313	0.644988	0.442035	0.610318
GM16192	0.233206	0.291215	0.126727	0.250258	0.138867	0.268856
FKBP14	0.233234	0.981279	0.861155	1.49265	0.646495	0.138269
FGF22	0.233256	0.102374	0.420033	0.27629	0.159632	0.0509771
WNK1	0.233261	0.0410457	0.0150676	0.0151819	0.115945	0.0220877
ABI2	0.233283	0.244583	0.288901	0.292632	0.326987	0.400319
APC	0.233314	0.178167	0.270904	0.27929	0.105626	0.188454
PIGH	0.233358	0.171942	0.249659	0.218457	0.350225	0.245573
INPP5K	0.233478	0.60182	0.710019	1.59675	0.82415	1.29651
EP300	0.23348	0.303737	0.181782	0.169688	0.246775	0.38527
AZIN2	0.23348	0.128304	0.335795	0.311533	0.509712	0.166322
2810454H06RIK	0.233549	0.0951323	0.142855	0.428453	0.347201	0.414499
ZFP661	0.233569	0.276256	0.144339	0.0435524	0.267425	0.422631
RFFL	0.233582	0.573018	0.31281	0.521685	0.654125	0.759192
CPEB1	0.233742	0.291034	0.145805	0.125589	0.0532944	0.174945
GM26672	0.233747	0.374708	0.330505	0.701235	0.902963	0.734559
IPO8	0.233772	0.15907	0.186591	0.248652	0.199529	0.215128
SHC1	0.233794	0.182018	0.39229	0.276288	0.521114	0.70048
GM15609	0.233843	0.268242	0.177926	0.170239	0.176527	0.29964
PCDHGB8	0.233844	0.432736	0.34732	1.12448	1.86557	0.651281
OTUB2	0.233942	0.271675	0.0941421	0.216249	0.0413102	0.0362871
BSCL2	0.233943	0.231586	0.498075	0.689093	1.04658	0.678863
ITGBL1	0.233996	1.52132	0.506316	1.1146	1.11304	0.952833
COL12A1	0.234005	0.193633	0.394385	0.256733	0.333838	0.125416
BC034090	0.234015	0.21578	0.265618	0.405369	0.263331	0.510792
POFUT2	0.23403	0.203728	0.241272	0.268655	0.22513	0.238971
MAK	0.234075	0.274996	0.0954467	0.0438617	0.116496	0.276636
CASP8AP2	0.234168	0.326045	0.33108	0.151646	0.356815	0.343701
TMEM267	0.234183	0.223104	0.596451	0.308136	0.170078	0.0348011
4932702P03RIK	0.234186	0.253795	0.284704	0.256635	0.280908	0.373605
GM14168	0.234251	0.408935	0.312425	0.269018	0.441172	0.509075
EIF3I	0.234276	0.390704	0.506315	0.350448	0.377216	0.552082
PAPOLG	0.23433	0.195028	0.136555	0.257688	0.253051	0.243433
GM37696	0.234334	0.167668	0.247361	0.217614	0.308522	0.334597
TMEM108	0.23435	0.313387	0.352265	0.387956	0.306637	0.187504
NCF4	0.234357	0.356661	0.239993	0.295028	0.358514	0.587981
SAXO2	0.23442	0.282471	0.137941	0.0900743	0.564192	0.639481
HTR1F	0.234424	0.716166	0.283008	0.205365	0.501382	0.30461
CCND2	0.234449	0.207692	0.275337	0.18382	0.133322	0.199145
RGS12	0.234453	0.135283	0.261045	0.217356	0.100918	0.155085
ZFP354A	0.234546	0.368379	0.30863	0.398049	0.392327	0.553276
FAM214A	0.234629	0.213367	0.178441	0.195573	0.142789	0.328327
MPV17	0.234709	0.406367	0.111653	1.05203	0.100996	0.0746915
PPARGC1A	0.234827	0.0186962	0.091028	0.0677937	0.157199	0.088051
SLC16A10	0.234831	0.417006	0.357206	0.382643	0.491511	0.360869
CARF	0.234844	0.127289	0.14633	0.341976	0.310107	0.391828
IL15RA	0.234847	0.133052	0.312284	0.2403	0.143068	0.339688
GM44667	0.235009	0.201925	0.191507	0.204364	0.185398	0.161995
EZH2	0.235013	0.298763	0.26172	0.443845	0.351619	0.28149
GM17509	0.235075	0.23732	0.254306	0.201353	0.0830779	0.121646
IFT122	0.235372	0.264437	0.0493441	0.15416	0.14732	0.216118
TBP	0.235402	0.427643	0.278285	0.445722	0.346255	0.201307
MTCL1	0.235708	0.932861	0.288144	0.450423	0.605892	0.864198
GM42971	0.235758	0.450151	0.614777	0.677916	0.803471	1.20146
AC134439.1	0.235763	0.766901	0.953473	0.643524	0.796494	1.10543
CACNA2D2	0.235764	0.473855	0.287622	0.199505	0.323694	0.528545
INPP5J	0.235778	0.166749	0.853898	0.278809	0.617169	0.52499
LMOD1	0.235884	0.331867	0.19784	0.249508	0.20894	0.278571
ROBO3	0.23592	2.64042	3.65141	1.05735	0.786504	1.66096
CNST	0.235936	0.129964	0.274379	0.327695	0.431896	0.263446
ETFDH	0.236002	0.171804	0.277042	0.309412	0.243884	0.166715
C230035I16RIK	0.236023	0.526277	0.455902	0.659739	0.628934	0.877637
EPSTI1	0.236023	0.10738	0.164631	0.31623	0.242747	0.269287
DOCK4	0.236053	0.151651	0.364672	0.299623	0.199219	0.435665
IRAK4	0.236067	0.284685	0.46758	0.390549	0.291558	0.585194
CAP2	0.236166	0.450423	0.345956	1.35828	0.267572	0.722096
CAPN3	0.236231	0.687425	0.0867545	0.0680886	0.240323	0.611196
HRCT1	0.236294	0.18047	0.260814	0.281802	0.539705	0.397975
CCDC114	0.236371	0.0949832	0.224633	0.190582	0.426504	0.228478
NYX	0.236418	0.122784	0.168966	0.260229	0.202922	0.240965
PPP4R3A	0.236424	0.347877	0.289485	0.460409	0.31116	0.542196
GM8659	0.236424	0.227605	0.283844	0.27544	0.261577	0.180964
IMMT	0.236432	0.320065	0.284329	0.290096	0.34585	0.27378
GCFC2	0.236437	0.254891	0.242582	0.161583	0.177417	0.271357
GM15964	0.236438	0.210187	0.198659	0.276456	0.257643	0.284037
MME	0.236445	1.11488	0.104092	0.0751667	0.54898	0.711724
TMPRSS7	0.236452	0.546535	0.728815	1.36298	0.650292	0.270392
SNRPC	0.236484	0.267436	0.242958	0.288639	0.181967	0.237479
ZFP783	0.236506	0.309077	0.0228756	0.155135	0.0910439	0.472678
EYA4	0.236516	0.772421	0.446207	0.441999	0.55765	0.473726
HOMER2	0.236642	0.107388	0.611302	0.259264	0.413282	0.395034
PCMTD2	0.236659	0.31231	0.644402	0.547711	0.333885	0.608281
GM17518	0.236695	0.222494	0.263769	0.427845	0.229819	0.304676
POLI	0.236782	0.452071	0.343723	0.31574	0.66611	0.865342
IFITM10	0.236851	0.253513	0.264477	0.116952	0.0621622	0.123185
GM43511	0.236864	0.180474	0.281669	0.217381	0.181308	0.197358
ANGPTL1	0.236974	0.184122	0.216013	0.172819	0.221245	0.268806
INPP5D	0.236994	1.2547	0.375362	1.18756	1.15257	0.982599
H2-M6-PS	0.237012	0.362037	0.526484	0.36641	0.73794	0.522803
EXOC2	0.237068	0.158036	0.161086	0.3097	0.323927	0.391834
ETV3	0.237097	0.0996126	0.232018	0.0499236	0.152831	0.14982
CCNC	0.237166	0.0655846	0.109312	0.229155	0.0481063	0.065471
COL14A1	0.237176	0.086218	0.174866	0.651263	0.507963	0.31383
GRB10	0.237299	0.222446	0.102809	0.146016	0.236828	0.288258
SLC39A13	0.237415	0.375223	1.58121	0.954257	0.217436	0.91348
42802	0.237452	0.401696	0.251716	0.502046	0.519671	0.595499
GGCT	0.237493	0.219103	0.179252	0.246112	0.185198	0.217028
WWP2	0.237509	0.170418	0.248098	0.241217	0.198007	0.357111
USP9X	0.237578	0.154477	0.166957	0.143909	0.121871	0.1287
SLC6A15	0.237587	0.196466	0.25064	0.191804	0.253358	0.210341
CAB39	0.237615	0.137673	0.189921	0.258405	0.282688	0.211896
ADGRL3	0.237642	0.123607	0.167537	0.0717162	0.0131925	0.0129726
PQLC3	0.237727	0.230663	0.313868	0.330109	0.25075	0.439529
BRAT1	0.237732	0.397438	0.432345	0.354613	0.293817	0.271691
ATP2C1	0.237753	0.17543	0.203714	0.110124	0.299775	0.147631
ALDH3A1	0.237767	0.133169	0.107163	0.29215	0.400156	0.180851
NKX3-1	0.237784	0.820163	0.251876	0.43638	0.645459	0.37923
NRF1	0.237849	0.0848783	0.210218	0.181732	0.404932	0.266127
TTC21A	0.237869	0.10739	0.135202	0.156797	0.688383	0.74927
HTRA1	0.237894	0.543611	0.618128	0.738924	0.260779	0.62815
AC160405.1	0.237933	0.508819	0.47491	0.421782	0.307	0.44641
4931406C07RIK	0.237933	0.190375	0.229795	0.301273	0.314628	0.310246
GM16973	0.237941	0.0955384	0.155861	0.23633	0.339581	0.529876
KCNIP4	0.237977	0.118235	0.160757	0.181818	0.0801283	0.457403
9530059O14RIK	0.237986	0.401925	0.382102	0.247102	0.481038	0.590133
AC140338.1	0.238006	0.554905	0.352891	0.235454	0.454401	0.325115
BICDL1	0.238099	0.309146	0.319108	0.331686	0.183849	0.261664
DSG2	0.238159	0.181008	0.233369	0.0622077	0.229397	0.149914
KMT5B	0.238265	0.370788	0.399284	0.325199	0.597723	0.389512
IL1RL2	0.238298	0.26599	0.205922	0.250912	0.33932	0.563595
HIGD1B	0.238311	1.17888	0.479753	0.493343	1.02717	1.48669
MCM7	0.238329	0.404392	0.151802	0.248142	0.523514	0.791386
ADIPOR2	0.238329	0.449129	0.313141	0.276815	0.348617	0.338306
CCL17	0.238396	1.31094	0.690727	0.560193	0.922793	1.08797
TANC1	0.238403	0.156837	0.457371	0.22978	0.163058	0.0321325
CTNNAL1	0.238498	0.111	0.14685	0.135322	0.165163	0.0510675
NR6A1	0.238598	0.0939311	0.069397	0.181066	0.149632	0.137516
GM27151	0.238611	0.643717	0.328652	0.13664	0.260894	0.315429
CCDC30	0.238629	0.142757	0.206163	0.148719	0.0989525	0.165267
KIF16B	0.238685	0.754305	0.130083	0.540036	0.696882	0.291
ST7	0.238826	0.197822	0.23675	0.672394	0.232763	0.178665
ZFP709	0.239034	0.364578	0.169121	0.23888	0.429009	0.44271
AARSD1	0.23911	0.471288	0.289703	0.487304	0.572863	0.61372
ADGRB3	0.239199	0.166081	0.262521	0.322727	0.311075	0.289451
3632454L22RIK	0.2392	0.0912318	0.144858	0.0368788	0.118574	0.149281
VAMP4	0.239219	0.00961172	0.274175	0.288055	0.119971	0.122749
TM7SF2	0.239464	0.0680757	0.588414	0.270197	0.104615	0.176271
LIPO2	0.239515	0.23899	0.0148783	0.204707	0.0416704	0.0747352
GALC	0.239524	0.186935	0.197484	0.302948	0.280439	0.311177
SEBOX	0.239565	0.321993	1.7441	1.07718	0.351011	0.0309036
GABRA3	0.239591	0.117614	0.070247	0.118511	0.0926334	0.131163
GM13749	0.239594	0.209132	0.165286	0.518562	0.518441	0.299396
TCN2	0.239609	0.527821	1.0191	0.6487	0.815386	1.09825
SRSF9	0.239643	1.19985	0.468689	0.397439	1.99736	3.42706
PICALM	0.239682	0.328348	0.253573	0.252427	0.360117	0.435513
D3ERTD751E	0.239733	0.0668555	1.10788	1.45563	0.575392	1.38002
CERKL	0.239856	0.00135568	0.296681	0.352887	0.246657	0.138914
1700095J03RIK	0.239884	0.0621149	0.0916384	0.154341	0.251147	0.309742
MGA	0.239891	0.318723	0.478755	0.52709	0.223252	0.272227
PEX12	0.239892	0.297496	0.121495	0.24028	0.196682	0.0359266
ZFP207	0.239909	0.167556	0.222493	0.1269	0.181526	0.180666
B3GNT8	0.239955	0.288359	0.39323	0.103199	0.211953	0.384366
RNF10	0.240026	0.411506	0.303252	0.389796	0.201533	0.296869
ZFP976	0.240049	0.343085	0.332362	0.288983	0.309435	0.271709
LPGAT1	0.240068	0.394338	0.13967	0.180305	0.243086	0.113215
NSD3	0.240069	0.196385	0.184567	0.262766	0.163069	0.0211798
MBP	0.240125	0.135391	0.247638	0.137047	0.163014	0.206396
ABCA8A	0.240187	0.0597466	0.0642203	0.484227	0.162725	0.123581
ZFP644	0.240251	0.950996	1.14161	1.80632	1.28304	2.55557
SAMD15	0.240358	0.481377	0.344762	0.298817	0.28736	0.523126
NUMA1	0.240413	0.0574073	0.164248	0.277141	0.264581	0.0962606
GM37174	0.240423	0.220347	0.2322	0.386549	0.249519	0.268211
SMIM14	0.24046	0.103559	0.14347	0.155681	0.138619	0.164605
SH2B2	0.24051	0.217356	0.209125	0.265924	0.319826	0.361648
MYO18A	0.240527	0.345247	0.246258	0.3051	0.191587	0.322406
BMI1	0.240554	0.811433	0.275947	0.986166	0.444331	0.51985
AQP9	0.240615	0.227872	0.441996	0.722139	0.617201	0.864463
2810039B14RIK	0.240632	0.193298	0.215755	0.266453	0.186615	0.245547
PRRG3	0.240653	0.559543	0.14377	0.171587	0.104115	0.0976485
LRRC56	0.240692	0.179288	0.279621	0.32055	0.40936	0.336595
SEMA4D	0.240713	0.179597	0.636365	0.430849	0.266353	0.220794
ZFP2	0.240764	0.11964	0.249178	0.217977	0.638717	0.109656
TRIP13	0.240786	0.258731	0.328001	0.360152	0.531584	0.739217
TTI2	0.240794	0.0534674	0.164701	0.111988	0.218732	0.361147
WNK3	0.240814	0.25164	0.140977	0.250785	0.310953	0.319729
1700037C18RIK	0.240888	0.615863	0.588287	0.947789	1.00092	1.24367
MGME1	0.240953	0.239078	0.416509	0.273238	0.245217	0.200504
ACSS2	0.240995	0.254018	0.274345	0.279642	0.269782	0.212338
GM16386	0.24111	0.0526136	0.249496	0.202347	0.188399	0.327488
NET1	0.24115	0.303895	0.0636553	0.192062	0.13814	0.189858
CHRDL1	0.241212	0.333472	0.0780759	0.280326	0.182026	0.249
TLE3	0.241229	0.76303	0.224518	0.740875	0.57341	0.313186
TM9SF1	0.241248	0.218301	0.427499	0.231157	0.350782	0.234839
UBE2J2	0.241248	0.198269	0.0824671	0.179086	0.157109	0.202665
INPP5D	0.241255	0.346874	0.0859417	0.578359	0.372198	0.430618
ZFYVE26	0.241371	0.189823	0.158735	0.216011	0.127521	0.292957
GM8401	0.241435	0.23842	0.257042	0.212646	0.283793	0.247927
PLCD4	0.241462	0.00237828	0.208166	0.183183	0.370559	0.12841
MAD2L1	0.241484	0.27231	0.220145	0.295646	0.269207	0.291309
CLASP2	0.241533	0.00489342	0.139877	0.118221	0.00144611	0.10379
AC124556.1	0.241541	0.198667	0.215335	0.218301	0.234523	0.268516
DAZL	0.241572	0.572589	0.386168	0.35543	0.385531	0.627268
GM13698	0.241572	0.493987	0.0908067	0.256731	0.160108	0.270588
SMIM14	0.241699	0.184538	0.160108	0.193875	0.131951	0.13282
HDAC7	0.241722	0.187713	0.35043	0.310447	0.0857319	0.333911
TCN2	0.241749	0.33788	0.652341	0.531855	0.76408	0.953597
TNIP1	0.241768	0.144261	0.176716	0.424203	0.101801	0.382274
TGFB1I1	0.241778	0.0193573	0.154498	0.0151916	0.481552	0.368682
MED16	0.241815	0.232877	0.289509	0.29966	0.228903	0.210883
KCNN1	0.241861	0.976795	1.05068	0.148815	0.375756	0.339612
TGFBR3L	0.241896	0.556833	0.28541	0.625803	0.310834	0.518233
GM15337	0.241926	0.241995	0.0613934	0.362183	0.27832	0.38702
RPS6KC1	0.241944	0.151083	0.288213	0.349432	0.398376	0.322408
PTGER4	0.241945	0.0355767	0.217638	0.277129	0.269074	0.178166
INHBA	0.241995	2.52513	0.740109	1.26262	1.43818	2.32769
GM16758	0.242014	0.223751	0.295246	0.476538	0.2894	0.179237
MTM1	0.242071	0.088924	0.0788828	0.0767775	0.224349	0.0809175
KBTBD6	0.242187	0.279853	0.314333	0.243999	0.41147	0.315042
PDE4B	0.242202	0.376176	0.396999	0.266139	0.57045	0.509085
GGA2	0.242274	0.263658	0.211907	0.149787	0.121256	0.210143
FES	0.242395	0.0310557	0.19734	0.0581446	0.262046	0.35309
D130040H23RIK	0.242398	0.143245	0.264332	0.202365	0.375885	0.166434
PTP4A2	0.242439	1.56622	0.75188	3.33447	2.21071	3.23643
USP36	0.242508	0.101547	0.118033	0.240964	0.206946	0.265893
RNF111	0.242515	0.193528	0.194918	0.171233	0.161894	0.202785
SUCO	0.242644	0.241721	0.160042	0.325514	0.224109	0.19989
TPH2	0.242644	0.384895	0.468691	0.646355	0.392659	0.276841
POLQ	0.24274	0.417207	0.316077	0.419496	0.184224	0.41777
GM16845	0.242752	0.419595	0.456673	0.526538	0.489335	0.319019
FAM96B	0.242765	0.680547	0.492558	0.429499	1.75697	3.28764
SH2B1	0.24284	0.0603744	0.442263	0.93716	0.509691	0.587095
GM11502	0.242845	0.309838	0.313333	0.362912	0.561965	0.338641
PLCB2	0.242867	0.331075	0.273434	0.409902	0.38448	0.500565
SHROOM3	0.242924	0.508976	0.161865	0.281886	0.253667	0.167463
PML	0.243049	0.355061	0.589688	0.240914	0.591455	0.221
DLGAP2	0.243062	0.241773	0.270078	0.323437	0.284775	0.160792
NTRK3	0.243066	0.211827	0.215177	0.258371	0.215138	0.0452215
M6PR	0.243083	0.44839	0.607898	0.83604	0.54225	0.518788
TBCE	0.243099	0.969075	0.959585	1.26584	0.714524	1.00997
DENND1C	0.243126	0.35652	0.216026	0.288661	0.360074	0.443825
RAPH1	0.243137	0.165442	0.250191	0.0857488	0.102734	0.00291569
QSOX1	0.243141	0.178738	0.220104	0.134197	0.174189	0.126055
CLINT1	0.243153	0.21676	0.279623	0.288496	0.287887	0.472761
ZCCHC4	0.243166	0.249998	0.334675	0.274005	0.285785	0.274126
KIF20A	0.243167	0.404603	0.442585	0.327555	0.503863	0.465972
AGPS	0.243174	0.070278	0.0346708	0.136731	0.117432	0.151433
SAMD1	0.243192	0.286552	0.531724	0.932575	0.64986	1.71183
AC126804.1	0.243211	0.218532	0.221076	0.2831	0.156504	0.326456
ADGRB3	0.24329	0.188218	0.236837	0.185807	0.210557	0.174521
PRC1	0.243349	0.0752013	0.0840866	0.0455667	0.0874508	0.189851
SEMA5B	0.243416	0.167573	0.875543	0.356762	0.761042	1.75649
CCDC122	0.24344	0.0427954	0.242484	0.0285334	0.584546	0.42431
APOBEC3	0.243555	0.095375	0.348672	0.231959	0.452232	0.10014
DNMT3A	0.243587	0.12425	0.118568	0.116866	0.119959	0.172966
CEP44	0.243658	0.443731	0.266352	0.32727	0.547232	0.787424
2510046G10RIK	0.243676	0.37221	0.461123	0.531624	0.35152	0.45008
CD99L2	0.243744	0.404942	0.392967	0.271914	0.298321	0.276563
TPX2	0.243759	0.233083	0.114908	0.023594	0.5875	0.225964
GM14291	0.243851	0.931208	0.412145	0.452379	0.718194	0.417328
PIK3C3	0.243924	0.201767	0.00114446	0.0649779	0.240266	0.195565
CDK14	0.243961	0.122712	0.207894	0.174201	0.233214	0.17265
NSFL1C	0.243977	0.223005	0.193559	0.318611	0.392803	0.321759
MED21	0.244308	0.444113	0.503626	0.38786	0.336026	0.322162
SMG6	0.244393	0.838703	0.499435	0.412413	0.823662	0.458679
HIRA	0.244522	0.408475	0.64565	0.405669	0.0115284	0.650251
MBOAT7	0.244558	0.116203	0.158637	0.0987798	0.207217	0.268513
CRYBG3	0.244646	0.365181	0.254832	0.232756	0.160804	0.397959
CLCN2	0.244668	0.373017	0.194339	0.069095	0.0280445	0.0440532
F730043M19RIK	0.244675	0.363886	0.25177	0.385738	0.383744	0.410688
DST	0.244779	0.346177	0.197679	0.11938	0.123845	0.151588
HRH2	0.244838	0.607578	0.291881	0.268262	0.263465	0.275942
GPR155	0.244858	0.638176	0.0567331	0.153084	0.117581	0.245236
PPP1R1B	0.244871	34.5099	0.846939	1.42465	17.5253	56.3278
H3F3A	0.244873	0.302483	0.499448	0.322366	0.50064	0.524329
CHCHD4	0.244873	0.184031	0.18245	0.266814	0.213646	0.278606
MOB4	0.244959	0.185338	0.232705	0.270017	0.236046	0.366782
ZFP280D	0.245023	0.390866	0.358932	0.250403	0.351316	0.291899
ADAL	0.245025	0.235339	0.282725	0.36873	0.34063	0.363926
AC125374.3	0.245071	0.347607	0.270502	0.227321	0.309336	0.399442
P3H1	0.245131	0.725604	0.229573	0.1785	0.987786	0.120378
CCDC50	0.245134	0.14786	0.161046	0.263228	0.298489	0.336467
AC159296.1	0.245165	0.244859	0.173032	0.256563	0.253912	0.251028
D330041H03RIK	0.2452	0.327483	0.305379	0.317402	0.347339	0.375291
SCLT1	0.245221	0.155786	0.278915	0.180814	0.140928	0.205758
4933440N22RIK	0.245289	0.34414	0.280225	0.282734	0.314689	0.307125
HMCN1	0.245559	0.245438	0.234077	0.203643	0.20533	0.392032
ELF2	0.245722	0.956681	0.194229	0.175058	0.0919666	0.320556
FANCA	0.245757	0.125034	0.159814	0.307196	0.469663	0.357068
MB21D1	0.245761	0.309597	0.366261	0.395968	0.364538	0.428845
MAPK8IP3	0.245835	0.65654	0.116367	0.207171	0.22047	0.15692
GM9008	0.245862	0.056924	0.331403	0.224169	0.252279	1.85156
TMEM241	0.245892	0.918275	0.43986	0.407565	0.539709	0.749273
APEX2	0.245918	0.300567	0.27991	0.1945	0.230338	0.26051
PLEKHG2	0.245928	0.239349	0.046981	0.177064	0.169183	0.491864
GM45457	0.245943	0.169661	0.0919478	0.166805	0.133522	0.0844833
NPSR1	0.245944	0.0833928	0.199682	0.293836	0.216302	0.0834406
PAPOLA	0.245983	0.210514	0.266354	0.155173	0.0961019	0.21528
ADCY7	0.246179	0.302776	0.302999	0.207502	0.311735	0.400464
PABPC1	0.246212	0.447277	0.368284	0.335964	0.328003	0.512335
ADAM17	0.246216	0.307077	0.316074	0.260896	0.637047	0.645518
PLCD4	0.24623	0.0353056	0.0954319	0.0328872	0.116041	0.544738
TUBD1	0.246234	0.187196	0.0153752	0.458133	0.0977817	0.61368
GM44037	0.246237	0.455312	0.250332	0.520918	0.403506	0.335157
SOX13	0.246256	0.73342	0.720839	0.759028	0.918598	0.845308
EXOC1	0.246289	0.245558	0.313484	0.306439	0.36723	0.314487
TRAF3IP2	0.246319	0.186025	0.178475	0.202974	0.212439	0.240333
RASSF1	0.24641	0.231221	0.161208	0.235093	0.216482	0.22093
GRID2IP	0.246441	0.270783	0.216802	0.171236	0.203465	0.539072
CSF2RB	0.246486	0.262034	0.288978	0.24084	0.360978	0.374344
GM13332	0.246615	0.107563	0.169305	0.162604	0.177366	0.160005
SEMA3D	0.246648	0.310119	0.364953	0.467287	0.0778378	0.108438
1700101I11RIK	0.246693	0.294148	0.388134	0.176892	0.250905	0.395142
EXOC1	0.246719	0.226067	0.26237	0.289037	0.304304	0.437768
NDUFB8	0.246735	0.36581	0.813442	1.20267	0.790958	0.612768
MICAL3	0.246804	0.466958	0.286802	0.397106	0.409305	0.405712
CCDC191	0.246807	0.106128	0.359798	0.283566	0.266489	0.644447
EXOSC9	0.246827	0.489914	0.37512	0.46542	0.387372	0.458148
FZD5	0.246828	0.288651	0.145702	0.247609	0.507979	0.352971
NEDD4	0.246871	0.189299	0.0831501	0.214302	0.0645582	0.0741173
MILL2	0.246905	0.155664	0.41562	0.178936	0.276361	0.358821
USP54	0.246913	0.156876	0.192529	0.147291	0.149257	0.0899436
KIRREL3	0.246933	0.00538571	0.0424104	0.0213201	0.226853	0.0616398
MYH6	0.246962	0.075202	0.176451	0.11342	0.0850722	0.215168
AC151730.1	0.246992	0.27248	0.10602	0.195161	0.196294	0.166993
GM43549	0.24702	0.337058	0.529913	0.461163	0.460479	0.849028
WNK1	0.247035	0.489217	0.239388	0.196902	0.168952	0.189669
TMC4	0.247053	0.489616	0.604896	0.586291	0.720052	0.891479
GM43598	0.247147	0.196309	0.17186	0.220076	0.199652	0.172947
NDST3	0.24719	0.0647284	0.294002	0.235837	0.0832029	0.091323
ZBTB49	0.24744	0.212465	0.133761	0.0470946	0.273775	0.0895107
ITGB7	0.247454	0.503981	0.424872	0.249367	0.192805	0.25793
ARID5A	0.247456	0.135848	0.082581	0.217987	0.20963	0.106781
9230114K14RIK	0.247512	0.352471	0.311814	0.387197	0.369623	0.438797
ATP7A	0.24753	0.291948	0.24405	0.401302	0.538952	0.517907
D330041H03RIK	0.247534	0.59734	0.209759	0.198381	0.176591	0.335224
GM21994	0.247546	0.264689	0.549883	0.398002	0.541599	0.433065
GPCPD1	0.24756	1.34356	1.88337	2.00275	0.825944	1.50541
CPPED1	0.24764	0.321628	0.455041	0.852582	0.467134	0.361863
SLTM	0.247688	0.207794	0.396357	0.383996	0.301865	0.493182
KCNK5	0.247693	0.100152	0.140719	0.333368	0.220692	0.382344
SLC35F4	0.247827	0.104015	0.210242	0.106893	0.217656	0.141544
STAT2	0.247855	0.431929	0.540305	0.559766	0.47053	0.72074
FRMD4B	0.247887	0.527229	0.0500452	0.0175802	0.210938	0.036382
AC144543.2	0.247904	0.342609	0.296431	0.291998	0.447018	0.368144
TRBC2	0.247904	7.1948	2.97571	0.437997	2.8687	2.74761
DCUN1D3	0.247964	0.201504	0.176367	0.197748	0.270033	0.19002
ZFP277	0.248044	0.341528	0.238679	0.355837	0.242202	0.266685
ZPBP	0.248062	0.29619	0.247681	0.124862	0.262149	0.294002
BAIAP2L2	0.248078	0.33147	0.429804	0.349092	0.48059	0.324125
NFU1	0.248175	0.268669	0.209727	0.267215	0.333863	0.329936
EPRS	0.248176	0.293946	0.368638	0.390464	0.389973	0.543122
RASA4	0.248194	0.43971	0.434379	0.188334	0.0722681	0.180459
NOL11	0.248213	0.182364	0.191989	0.175202	0.143148	0.143275
ATG7	0.248238	0.250776	0.342205	0.332517	0.349272	0.319715
SEMA6C	0.248245	0.126179	0.654679	0.170734	0.284857	0.187244
D930015M05RIK	0.248334	0.316848	0.339826	0.319671	0.382141	0.329936
TCIRG1	0.248335	0.0691178	0.356228	0.388059	0.126711	0.109067
GM38155	0.248353	0.352262	0.385487	0.41685	0.410508	0.350819
CBARP	0.248361	0.752145	0.769821	1.24604	0.529445	1.29716
SGPL1	0.248431	0.288619	0.239619	0.181373	0.13146	0.424064
PPARD	0.248515	0.16908	0.306432	0.187894	0.123634	0.198169
K230015D01RIK	0.24864	0.630705	0.447059	0.37736	0.516627	0.325512
DHDDS	0.248712	0.384044	0.301652	0.263797	0.35375	0.497977
A430110L20RIK	0.248722	0.017278	0.214478	0.146024	0.216772	0.344585
4930429H19RIK	0.248766	0.193871	0.351197	0.2298	0.248819	0.207926
D10WSU102E	0.248828	0.268239	0.243547	0.306626	0.278941	0.271151
TRRAP	0.248829	0.148385	0.19521	0.147854	0.213789	0.334169
6330408A02RIK	0.248854	0.31507	0.2041	0.433519	0.285493	0.251266
OTOGL	0.248902	0.038447	0.326821	0.57416	0.218862	0.140395
ATL2	0.24892	0.299479	0.37955	0.399049	0.364958	0.344901
RIN3	0.248965	0.0892596	0.367884	0.365639	0.106911	0.10512
NOL8	0.248985	0.324997	0.180259	0.259969	0.558754	0.275464
3000002C10RIK	0.249013	0.402574	0.330541	0.609263	0.532327	0.370785
FSIP1	0.249026	0.110126	0.127328	0.199285	0.406778	0.412256
TRMT44	0.249034	0.226245	0.233668	0.129254	0.208244	0.180163
BRPF1	0.249067	0.358429	0.317714	0.349737	0.313388	0.324804
GM45124	0.249074	0.176642	0.352241	0.132019	0.194622	0.297709
GBE1	0.249125	0.255243	0.480104	0.7878	1.20095	1.34354
9430065F17RIK	0.249148	0.276781	0.39671	0.48499	0.524157	0.344559
LRP8OS3	0.249224	0.317242	0.307562	0.410975	0.396137	0.421257
GM37121	0.249289	0.0439373	0.268544	0.124511	0.104887	0.182322
UPK1B	0.249365	0.105807	0.0668991	0.35124	0.466307	0.326659
USPL1	0.249522	0.937099	0.173597	0.479179	0.411083	0.173412
NDEL1	0.249545	0.701322	1.04891	0.577723	0.39019	0.536386
KDM4D	0.249663	0.279945	0.194798	0.233796	0.145357	0.161266
GM5513	0.24976	0.539698	0.421548	0.477729	0.455967	0.284984
ZFP114	0.249799	0.206376	0.279602	0.177591	0.258414	0.27539
RGL3	0.249832	0.213771	0.0646293	0.0586061	0.0581405	0.119643
ANKRD9	0.249844	0.246268	0.298804	0.177677	0.181504	0.0695765
E030037K01RIK	0.249929	0.142623	0.0979587	0.102115	0.134031	0.128951
IGSF9B	0.249943	0.215482	0.155715	0.170364	0.0955698	0.205186
UBR3	0.250007	0.390841	0.350619	0.352896	0.415199	0.41391
SAP30BPOS	0.250072	0.159161	0.231456	0.206186	0.192897	0.412123
GPR157	0.250072	0.351427	0.449226	0.368043	0.404031	0.338575
AIG1	0.250118	0.343899	0.503946	0.330819	0.168037	0.253899
RPL36AL	0.250125	1.00195	0.50603	0.274644	0.360429	0.929842
LPP	0.250181	0.194704	0.279159	0.204592	0.278495	0.237869
ASXL3	0.250184	0.286606	0.33898	0.345219	0.342359	0.365842
LCK	0.250225	0.166792	0.22168	0.252959	0.288681	0.272471
DONSON	0.250349	0.102119	0.33578	0.194895	0.161177	0.385383
DNAL1	0.250358	0.560754	0.307531	0.43545	0.627412	0.200658
PI16	0.25037	0.276957	0.119215	0.21825	0.397199	0.579132
GM10676	0.250482	0.453182	0.309247	0.352945	0.340581	0.431544
NISCH	0.250534	0.238846	0.254342	0.266887	0.342239	0.249161
CDK2	0.25056	0.344616	0.233888	0.238336	0.284212	0.315664
BAZ1A	0.250666	0.528085	0.227387	0.16296	0.255841	0.647455
REP15	0.250674	0.337857	0.227859	0.510628	0.508736	0.672947
TCAF2	0.250684	0.299676	0.239039	0.193807	0.30725	0.431093
LRIF1	0.250719	0.466667	0.382746	0.58058	0.519852	0.74632
9330179D12RIK	0.250733	0.333674	0.199541	0.266554	0.184318	0.413817
SH3BP2	0.250778	0.416613	0.371865	0.224501	0.741664	0.554148
ZMYND8	0.250813	0.372077	0.359566	0.27536	0.398466	0.270012
GOLGA7	0.250907	0.411102	0.302227	0.303373	0.301278	0.168331
CT009718.3	0.25094	0.186657	0.302759	0.24397	0.287732	0.302104
EXPH5	0.250954	0.735243	0.135092	0.147553	0.384269	0.228431
9030624G23RIK	0.251075	0.350168	0.379546	0.176164	0.241756	0.149457
GM10033	0.25112	0.488201	0.308677	0.423513	0.40342	0.373334
APLF	0.251121	0.437855	0.399632	0.568835	0.285799	0.572726
GM42769	0.251127	0.654372	0.584946	0.849541	0.58424	0.696636
AGO1	0.251135	0.190262	0.0744464	0.053657	0.375215	0.125403
AKAP2	0.251194	0.580646	0.818147	0.682081	0.316701	0.736305
ZFP668	0.251209	0.561759	0.382358	0.429213	0.478762	0.219497
TRMT2B	0.251267	0.238161	0.0873694	0.201605	0.119997	0.256187
TFDP2	0.251341	0.218544	0.304795	0.0739235	0.210533	0.207584
PARP4	0.251604	0.222504	0.288564	0.302964	0.312007	0.429755
NSD2	0.251702	0.625138	0.375608	0.36218	0.458916	0.407568
NSUN5	0.251732	0.104678	0.18046	0.473304	0.0467919	0.54289
RBM41	0.251761	0.569508	0.0257136	0.420753	0.601819	0.467539
DPH1	0.251794	0.389762	0.271123	0.352706	0.429178	0.355479
IGF2BP2	0.2518	0.0603832	0.137467	0.11253	0.281845	0.373072
TANK	0.251805	0.427054	0.425168	0.335179	0.36749	0.37644
PER3	0.25186	0.553953	0.321076	0.293387	0.421562	0.575152
UBE2K	0.251947	0.154709	0.193176	0.221969	0.208388	0.349228
UNC13B	0.251972	0.215674	0.221797	0.326992	0.219355	0.148202
SLC39A9	0.252018	0.780958	0.431943	0.536161	0.563161	0.620596
GPSM1	0.252059	0.214634	0.246193	0.884365	0.409346	0.790964
GM28036	0.252112	0.259215	0.322345	0.269051	0.321938	0.282812
AP1G2	0.252113	0.567881	0.560064	1.03295	0.575302	1.01687
TRP53INP2	0.252141	0.76464	0.486627	0.166528	0.409239	0.484038
CDNF	0.252147	0.161517	0.180679	0.45268	0.342224	0.272216
POLR1D	0.252217	1.1108	0.23676	0.190318	0.432148	0.171654
GM26631	0.252226	0.464981	0.273988	0.466694	0.205785	0.410335
FAM13C	0.252235	0.116905	0.205827	0.112514	0.10204	0.14578
DLGAP1	0.252262	0.84053	1.20784	0.0201356	0.0739896	0.206958
IL23A	0.252279	1.744	0.439787	0.151153	0.214539	0.287833
LACTB	0.252283	1.17014	0.0871438	0.376397	0.287709	1.02457
FANCG	0.25235	0.709503	0.547858	0.246712	0.149603	0.507619
PLEKHG3	0.252378	0.519786	0.305423	0.182633	0.298925	0.262267
GDI2	0.252399	0.352143	0.250867	0.172844	0.181558	0.415271
4932438A13RIK	0.252407	0.213982	0.28743	0.441195	0.24677	0.460199
LZTS2	0.252433	0.406809	0.347531	0.314566	0.12025	0.0702413
TRIM7	0.252437	0.132678	0.385511	0.506384	0.827749	0.702646
DDR1	0.252667	0.0797241	0.183604	0.0113376	0.16106	0.0286589
ERC2	0.252671	1.18675	0.422982	0.455224	0.802307	0.713441
GM17108	0.252699	0.279509	0.306655	0.30846	0.357018	0.30932
ABCA7	0.252709	0.285045	0.726342	0.25526	0.228919	0.464851
GM9403	0.252731	0.204106	0.304159	0.220664	0.349853	0.28762
WDR20	0.252787	0.58901	0.21956	0.206904	0.402377	0.517522
CHST10	0.252842	0.205133	0.276537	0.286551	0.101465	0.212804
SPATA5	0.252905	0.502673	0.656419	0.40153	0.876884	0.367693
VAMP5	0.253029	0.150038	0.101122	0.240718	0.156203	0.148
PGAP2	0.253203	0.272795	0.318096	0.255998	0.150241	0.323265
SLC25A15	0.253253	0.204679	0.174712	0.205881	0.203597	0.354167
FASTKD3	0.253271	0.246381	0.321992	0.289443	0.236202	0.362782
HOMER1	0.253285	1.04898	0.78395	0.708918	0.420795	0.723895
RIT1	0.253295	0.923839	0.393246	0.68938	0.848816	0.978643
GM26821	0.25334	2.08709	2.0141	3.02052	1.12977	2.99801
SUGCT	0.253377	0.15627	0.197075	0.322665	0.225536	0.154846
ABCC5	0.253466	0.146049	0.336851	0.272265	0.167988	0.149639
GRIN1	0.253478	0.50946	0.299455	0.23434	0.182032	0.234262
BC051142	0.25348	0.418151	0.463825	0.4796	0.361501	0.362905
PI16	0.253496	0.209597	0.0573071	0.371397	0.311716	0.465941
RAVER2	0.253614	0.217929	0.470353	0.464329	0.192801	0.326863
CCDC40	0.253655	0.179959	0.345503	0.382306	0.522829	0.50104
NEIL2	0.253696	0.271265	0.367529	0.180413	0.288202	0.106132
GM43692	0.25384	0.352491	0.445742	0.313939	0.271859	0.421257
CP	0.253889	0.120755	0.0900321	0.280554	0.374245	0.199888
SIRPA	0.253916	2.49544	2.53399	0.694505	0.494052	0.673649
TRPM5	0.253972	0.933111	0.1721	0.288374	0.339262	0.355502
EFL1	0.254028	0.204813	0.27383	0.238214	0.264355	0.350903
LCT	0.254042	0.751844	2.03566	0.61918	0.781608	0.476633
BEND6	0.254058	0.298115	0.190134	0.260641	0.163672	0.407907
CCDC86	0.254387	0.44233	0.325585	0.279967	0.227681	0.232153
NFATC1	0.254456	0.303507	0.228669	0.353393	0.476455	0.334684
PIGU	0.254489	0.326988	0.308463	0.334584	0.284252	0.392268
GM26908	0.254502	0.182942	0.202422	0.268471	0.277149	0.284677
CTU2	0.254505	0.304064	0.133796	0.0962222	0.507506	0.412161
1700028E10RIK	0.254619	0.162054	0.327881	0.262419	0.241041	0.266295
MYCBP	0.254636	0.26607	0.24956	0.301704	0.20858	0.331028
TCF12	0.254636	0.375672	0.385987	0.401314	0.563054	0.480236
GM45769	0.254723	0.696267	0.492023	0.663226	0.552789	0.428286
PLCD1	0.254734	0.438537	0.305839	0.0281499	0.404154	0.0757368
NEMP2	0.25484	0.280197	0.246394	0.422564	0.242198	0.41261
MVK	0.25495	0.273889	0.306481	0.589937	0.341555	0.773577
LASP1	0.255087	1.19113	0.560296	0.748671	1.07131	1.78463
RASSF1	0.255106	0.452432	0.588379	0.425553	0.260496	0.410148
GM42656	0.255171	0.146165	0.256713	0.203816	0.152096	0.145567
RAB11FIP1	0.25519	0.203154	0.096073	0.131265	0.185374	0.229317
GM26981	0.255201	0.212629	0.261411	0.430396	0.364423	0.423517
H2-DMB1	0.255233	0.489137	0.240771	0.617551	0.953534	0.733025
GM5303	0.255247	0.572893	0.475278	0.401233	0.298535	0.372217
LPP	0.255328	0.223546	0.213615	0.3378	0.313952	0.479342
WDR66	0.255455	0.0176404	0.185991	0.268508	0.34929	0.28025
NCALD	0.255531	0.332523	0.594168	0.401473	0.753911	0.402793
GM16892	0.255578	0.347018	0.261044	0.307309	0.275626	0.399596
ATF7IP	0.255583	0.314271	0.491449	0.261389	0.32295	0.165717
D830050J10RIK	0.255594	0.223058	0.282094	0.315983	0.633584	0.38862
GPSM1	0.255604	1.16016	0.512742	1.85062	1.10479	2.75997
GM44677	0.255623	0.500596	0.392477	0.514749	0.441239	0.653095
PIH1D2	0.255641	0.187978	0.0764144	0.170257	0.272139	0.134341
MDK	0.255784	0.770149	0.44798	0.534961	1.37242	0.576343
TDP1	0.255812	0.428912	0.505263	0.939036	0.814617	0.801598
KCTD9	0.255826	0.677698	0.77273	1.02697	1.20096	0.809993
OCRL	0.255938	0.22717	0.407106	0.372739	0.251371	0.67774
OSBPL10	0.255977	0.38697	0.234353	0.327713	0.338018	0.254256
RPE	0.256001	0.332469	0.317839	0.360093	0.160234	0.126741
FANCD2	0.256044	0.146994	0.260738	0.688522	0.419538	0.571546
ZFP185	0.256052	0.0395748	0.0611652	0.199139	0.167145	0.178739
GM37366	0.25606	0.244457	0.21639	0.283697	0.215472	0.227226
UNC80	0.256154	0.0748404	0.0614313	0.0906807	0.100176	0.0546338
NDFIP2	0.256185	0.388786	0.339544	0.302419	0.229329	0.225561
ERBB2	0.256199	0.131046	0.438777	0.623753	0.548367	0.890035
P2RX4	0.256205	0.432368	0.708976	0.468468	0.320284	0.897572
9330159F19RIK	0.256252	0.597146	0.783137	0.682573	0.294295	0.339936
IMMT	0.256273	0.284613	0.252598	0.291958	0.336509	0.249227
ZKSCAN7	0.256351	0.223915	0.103866	0.240415	0.297252	0.323391
FBXL21	0.256376	0.112842	0.0101784	0.278635	0.293691	0.495213
NAT8F3	0.256401	0.362314	0.28142	0.429931	0.396146	0.530783
FARP2	0.256418	0.0859532	0.301808	0.282704	0.271945	0.246416
FAM89A	0.256427	0.587538	0.513003	0.702236	0.693579	0.696586
ADAM15	0.25653	0.397836	0.297769	0.418245	0.390024	0.72701
ULK4	0.256591	0.27722	0.0630368	0.695231	1.0177	1.2946
QARS	0.256793	0.509099	0.330916	0.155632	0.325414	0.153371
RBSN	0.256861	0.224072	0.185223	0.208034	0.160682	0.189586
CEP70	0.256909	0.125576	0.199323	0.615615	0.262175	0.286814
SH3GLB1	0.256935	1.1556	0.431773	0.562852	0.503627	1.39503
SCN9A	0.256961	0.0987501	0.241444	0.106406	0.210149	0.668644
IGF2BP3	0.256999	0.236635	0.230161	0.210672	0.163762	0.204634
SGK3	0.257012	0.127579	0.125537	0.104172	0.303557	0.261264
MRPS2	0.257044	1.18321	0.62317	0.752562	0.722849	0.898281
COL18A1	0.25709	0.0350017	0.147356	0.165236	0.263529	0.15257
ACSL6	0.257099	0.963275	0.554595	0.530986	0.40702	0.798971
1500004A13RIK	0.257174	0.31447	0.252458	0.305769	0.165782	0.305536
FBXL12OS	0.257235	0.27055	0.263866	0.299428	0.276694	0.278213
WBP1L	0.257284	0.774867	0.34278	0.885674	0.641069	0.592107
GM26869	0.257383	0.297521	0.262017	0.236591	0.245853	0.285721
4930590J08RIK	0.257427	0.235932	0.285916	0.175107	0.19496	0.254546
GM20949	0.257427	0.629153	0.348072	0.222863	0.238284	0.293707
GNG12	0.257459	1.0731	0.460461	0.286229	0.502881	0.587444
P2RY1	0.257475	0.419984	0.252951	0.283412	0.383014	0.849669
CLEC4A3	0.257573	0.60471	0.308277	0.407936	0.412444	0.58166
TEX30	0.257643	0.236789	0.297151	0.0465742	0.41697	0.325935
VSIR	0.257658	0.610032	0.373358	0.414595	0.493435	0.404659
GM20878	0.257659	0.0308436	0.159702	0.880843	2.35218	0.653709
GKN3	0.257668	0.612248	0.746566	0.566531	0.819115	1.02349
CROCC2	0.257716	0.0944787	0.109517	0.129618	0.349876	0.828531
ZFP442	0.257751	0.42362	0.38519	0.315352	0.381694	0.311755
RFC3	0.257756	0.125509	0.131814	0.251926	0.221629	0.488182
GM2065	0.257782	0.162936	0.231796	0.175898	0.224401	0.175791
CDKL3	0.257787	0.415335	0.574641	0.524445	0.69581	0.838814
MAMSTR	0.257884	0.241579	0.386572	0.251132	0.307581	0.294124
GPR107	0.257917	0.214627	0.192959	0.261026	0.213703	0.132016
MFSD8	0.257969	0.276899	0.430956	0.349227	0.346152	0.350009
GM43485	0.257969	0.153241	0.166098	0.150661	0.120599	0.10901
MSTN	0.258139	0.14009	0.33161	0.397757	0.503039	0.258441
TEC	0.258258	0.396261	0.343926	0.0275767	0.266966	0.0769839
VMP1	0.258294	8.86537	5.6607	5.81524	2.54799	5.68083
ZMAT4	0.258303	0.394302	0.472127	0.320964	0.146661	0.640098
GM38309	0.258309	0.221944	0.21829	0.289517	0.230949	0.356112
ADGRL3	0.258321	0.185201	0.29285	0.375702	0.473677	0.519188
ADGRL3	0.258321	0.185201	0.183273	0.175904	0.186636	0.30492
RIMBP3	0.258326	0.375187	0.327201	0.217356	0.263705	0.363987
RPP40	0.258363	0.395735	0.0321343	0.918955	0.578435	0.191421
PROSER1	0.258368	0.229869	0.121516	0.297184	0.19401	0.471515
PIK3R4	0.258388	0.250236	0.308775	0.209144	0.461154	0.421965
PPP1R10	0.258425	0.264986	0.291071	0.217165	0.413115	0.52844
MLXIPL	0.258442	0.553972	0.350046	0.304175	0.363483	0.485106
YPEL3	0.258447	0.452713	0.550088	0.462605	0.479739	0.567278
1110020A21RIK	0.258574	0.0877716	0.443965	0.444159	0.652761	0.262236
LONP2	0.258656	0.66979	0.753624	1.46042	0.399105	1.42404
TRRAP	0.258672	0.147119	0.186674	0.187005	0.312244	0.187179
PCNT	0.25872	0.363723	0.261426	0.308502	0.216158	0.399284
GM11762	0.258726	0.15369	0.305405	0.168879	0.22981	0.109329
NR2F2	0.258842	0.176933	0.385654	1.01538	0.283107	0.368544
BCL11A	0.258846	0.514629	0.770418	0.568112	0.421734	0.695515
IRF6	0.258872	0.256537	0.314967	0.436153	0.295973	0.340568
GSK3B	0.258915	0.283616	0.164131	0.323489	0.33947	0.409362
DCAF11	0.258927	1.03217	0.708333	0.455855	0.511653	0.546619
SLCO1C1	0.259253	0.378789	0.219634	0.169981	0.373484	0.512087
ADGRE5	0.259282	0.407101	0.582848	0.633334	0.617203	0.545651
CD109	0.25929	0.108599	0.937062	0.292232	0.38711	0.264023
DOK2	0.259406	0.325466	0.171418	0.346152	0.401251	0.716544
GM10115	0.25944	0.487747	0.30839	0.505493	0.856469	1.01704
NKX2-1	0.25945	0.651051	0.0835244	0.106959	0.509426	0.821547
PTPRD	0.259512	0.122683	0.000716487	0.00103343	0.00536928	3.78936e-05
PML	0.259564	0.306543	0.360634	0.548584	0.390451	0.490874
5530601H04RIK	0.259594	0.309826	0.309008	0.590877	0.278468	0.351299
RAPGEF3	0.259721	0.0543557	0.49091	0.0206807	0.0520559	0.0518569
SH3BGR	0.259727	0.368395	0.25767	0.286804	0.530752	0.634995
C2CD4D	0.259727	0.368395	0.430018	0.0688329	0.296613	0.225776
SETDB2	0.259774	0.320752	0.310966	0.305747	0.380395	0.341981
WIZ	0.259972	0.371284	0.274013	0.163728	0.223719	0.212605
AKR1B3	0.259985	0.129348	0.151758	0.1534	0.164345	0.246466
RMST_1	0.260051	0.102188	0.017527	0.0764119	0.40475	0.0942374
SIGLECH	0.26015	0.606103	0.669122	0.260611	0.113976	0.00203685
D430042O09RIK	0.26017	0.200562	0.145597	0.315754	0.241437	0.238579
CELF2	0.260185	0.245108	0.186093	0.29362	0.254988	0.302701
RFFL	0.26027	0.444494	0.418346	0.211072	0.388726	0.0209051
ZFP410	0.260343	0.461045	0.202037	0.389536	0.334007	0.322873
TTC14	0.26042	0.184773	0.377496	0.42315	0.412643	1.04304
ANKRD6	0.26048	0.233978	0.715088	0.181105	0.149144	0.507963
GLRX3	0.260534	0.431925	0.512035	0.456233	0.454193	0.553403
FKBP15	0.260545	0.0985527	0.288607	0.343391	0.376193	0.247384
TRF	0.260604	3.36456	1.16321	0.353406	1.89806	1.08241
PPIP5K2	0.260688	0.133536	0.228775	0.374547	0.332011	0.308195
GM42937	0.260714	0.54758	0.472119	0.382898	0.356505	0.247881
NEB	0.260758	0.0761843	0.0968234	1.17448	0.988984	0.581732
PPP1R18	0.260816	0.193106	0.949769	0.0520223	1.05862	0.1748
CSF2RB2	0.260825	0.127053	0.532886	0.181679	0.132401	0.130665
DEDD	0.260855	0.479321	0.787116	0.253937	0.324575	0.167837
GM8163	0.260861	0.218577	0.434092	0.305531	0.398273	0.360896
RBM19	0.260969	0.240286	0.328936	0.527369	0.575493	0.255522
RC3H2	0.260995	0.189396	0.176754	0.194042	0.204507	0.240799
C2CD2L	0.261001	0.539555	0.943902	1.16864	0.737095	1.20156
TCN2	0.261004	0.111256	0.214798	0.313561	0.171886	0.231504
GM15998	0.261062	0.189558	0.291837	0.263912	0.229829	0.251852
RIMS3	0.261086	0.268661	0.292049	0.149559	0.321998	0.341203
GM44861	0.261141	0.214789	0.329812	0.447188	0.202844	0.183351
NFRKB	0.261166	0.103259	0.127194	0.159361	0.190683	0.153657
GM14419	0.261253	0.584356	0.724533	0.320549	0.547641	0.394181
AGTR2	0.261269	0.0798179	0.122562	0.207725	0.125632	0.227117
SETD1B	0.261306	0.365053	0.30279	0.35086	0.221144	0.46189
PRKCSH	0.261396	0.563362	0.421389	0.462864	0.481825	0.29067
CHMP4C	0.261407	0.145205	0.219527	0.247358	0.205856	0.236305
CHD1	0.261441	0.487951	0.622806	0.503048	0.646753	0.502481
AMZ1	0.261459	0.341969	0.155912	0.363976	0.53089	0.486139
FANCC	0.261535	0.0140068	0.38384	0.0374446	0.36103	0.349245
WNT5B	0.261647	0.0022693	0.190099	0.315048	0.121769	0.171583
TDG-PS	0.261663	0.357953	0.364174	0.375807	1.84989	0.426708
RUBCN	0.261717	0.223382	0.440558	0.222676	0.324105	0.391642
OSBPL7	0.261733	0.207463	0.19019	0.261882	0.167564	0.317633
SCOC	0.26174	0.203093	0.544801	0.406641	0.319161	0.451692
KAT2B-PS	0.261761	0.410007	0.345371	0.328125	0.261335	0.383601
THAP2	0.261819	0.0848143	0.251058	0.00982639	0.0166513	0.0972663
CDK3-PS	0.261899	0.284427	0.286635	0.199395	0.232474	0.356869
KRIT1	0.261912	0.269724	0.232156	0.188115	0.214538	0.23131
GM10544	0.262051	0.18948	0.184967	0.213911	0.159905	0.12724
TAOK3	0.262083	0.287193	0.199181	0.215195	0.237868	0.177927
SELENOF	0.262125	0.51646	0.435918	0.554614	0.348171	0.201111
TYK2	0.262193	0.264695	0.355031	0.292992	0.302044	0.271723
GM13241	0.262273	0.480803	0.453959	0.730377	0.620242	0.469983
PALLD	0.262297	0.0845308	0.377202	0.540618	0.64244	0.880768
KIF7	0.262408	0.257152	0.553024	0.646464	0.786601	0.896909
CT025616.1	0.262417	0.100084	0.236892	0.202484	0.151834	0.149316
ARHGAP15	0.262495	0.267497	0.272804	0.379406	0.286088	0.11852
MICAL2	0.262502	0.384642	0.423177	0.327499	0.11329	0.111907
P2RX7	0.262532	0.808181	0.534665	0.378498	0.296165	0.581638
FAAP100	0.262534	0.0718554	0.358623	0.173787	0.13154	0.255901
CCNI	0.262544	0.155259	0.544726	0.619637	0.400641	0.985372
ERBIN	0.262549	0.753994	0.104732	0.118649	0.241326	0.319405
USO1	0.262759	0.261089	0.28244	0.233835	0.182434	0.252816
NYAP2	0.262811	0.210744	0.117277	0.159862	0.162673	0.139768
OCIAD2	0.262904	0.131645	0.556146	0.0209411	0.172195	0.137575
KCTD20	0.262915	0.299342	0.317021	0.0184332	0.313473	0.294876
TICAM2	0.262999	0.102375	0.2793	0.147871	0.289321	0.342929
STAM	0.263047	0.354869	0.319313	0.404431	0.291671	0.335653
NWD1	0.263052	0.196411	0.235178	0.344515	0.279577	0.263206
WDR45	0.263089	0.301959	0.242384	0.61922	0.186991	0.501375
RNF13	0.263118	0.328559	0.514828	0.297895	0.418872	0.316008
5330413P13RIK	0.263253	0.195938	0.109272	0.529852	0.413642	0.268542
STRBP	0.263268	0.681013	0.0796425	0.276467	0.289919	0.31524
RCCD1	0.263416	0.166233	0.181077	0.334061	0.376699	0.341988
GM5593	0.263497	0.583317	0.875084	0.516724	1.53865	1.6078
YME1L1	0.263516	0.140343	0.120649	0.199932	0.144921	0.272454
SYT1	0.263517	0.351191	0.376972	0.366508	0.467024	0.471912
9130213A22RIK	0.263517	0.118389	0.224563	0.393006	0.456537	0.318341
ATP2A3	0.263545	0.356914	0.105801	0.0909142	0.0580016	0.205584
KTN1	0.263563	0.277986	0.359852	0.223133	0.31753	0.336412
USP3	0.263579	0.76746	0.644003	0.081639	0.57989	0.210694
AC138284.4	0.263608	0.259782	0.229955	0.273437	0.322002	0.420417
STIM1	0.263622	0.546621	0.483102	0.51006	0.32957	0.295832
PRRX1	0.263623	0.193253	0.325395	0.313743	0.42451	0.548637
GABPA	0.263669	0.857267	0.127059	0.788886	0.998404	0.454619
PRKD2	0.263683	0.290253	0.42366	0.458542	0.575944	0.739571
RAF1	0.263763	0.979614	1.13952	0.600181	0.432529	0.986828
CT010478.3	0.263801	0.0805911	0.110404	0.163129	0.0813946	0.153834
ADORA3	0.263845	0.260188	0.278255	0.14499	0.383777	0.42708
GM44423	0.263851	0.142247	0.277311	0.268735	0.248148	0.360063
PLEKHG4	0.263857	0.39614	0.102034	0.0894775	0.230292	0.515381
DOLPP1	0.263859	0.503472	0.205233	0.431762	0.381375	0.280673
F5	0.263872	0.0957277	0.0668973	0.0693486	0.616175	0.0777738
1110002J07RIK	0.263872	0.554213	0.562787	0.809067	0.555112	0.986808
AOX1	0.26389	0.170718	0.271664	0.290722	0.241596	0.220393
MYCBPAP	0.264092	0.00085075	0.08421	0.16999	0.500084	0.278928
SHROOM1	0.264097	0.237776	0.33571	0.0717839	0.00138494	0.156882
CELF3	0.264125	0.565721	0.771325	0.450425	1.76001	2.26672
AMH	0.264148	0.336239	0.28346	0.42651	0.358114	0.468806
GM16023	0.264155	0.141583	0.226024	0.248827	0.219046	0.271395
ATG2A	0.264169	0.292008	0.292413	0.308072	0.343773	0.55946
RAB38	0.264185	0.0750192	0.195115	0.432443	0.235386	0.260047
FAM129C	0.264202	0.282323	0.34002	0.387356	0.365378	0.80433
AC164565.1	0.264227	0.434704	0.191393	0.596685	0.436291	0.435396
2410002F23RIK	0.264307	0.183185	0.829145	0.519317	0.408795	0.405541
TMEM87A	0.264316	0.517181	0.707012	0.108995	0.145796	0.660851
DGKZ	0.264387	1.84893	1.42061	1.34172	0.404953	1.62127
SULT1A1	0.264398	0.205153	0.207281	0.285607	0.142426	0.108273
BRD3	0.264401	0.349779	0.493132	0.40269	0.431312	0.39268
XIAP	0.264453	0.69064	0.311714	0.235273	0.381797	0.321238
OSGEPL1	0.264463	0.118674	0.445549	0.368121	0.502216	0.461322
RPS6KA6	0.264485	0.283456	0.458882	0.606599	0.692285	1.05846
MKNK1	0.264537	0.52535	0.95461	0.692196	0.443735	0.572608
OTUD5	0.264571	0.39801	0.263913	0.59821	0.419336	0.438715
RIF1	0.264783	0.208895	0.298761	0.366787	0.345567	0.48387
GM13830	0.264798	0.141568	0.171002	0.268996	0.26739	0.191341
RDH12	0.264812	0.287136	0.127308	0.463858	0.133447	0.236049
MME	0.264819	1.74283	0.272379	0.584792	0.742639	1.63029
FBXO33	0.264839	0.191913	0.378765	0.453828	0.279573	0.168257
GM43059	0.264846	0.512433	0.443365	0.382143	0.312011	0.550624
ABCC5	0.264907	0.335537	0.233716	0.250412	0.1945	0.178842
DPH6	0.264927	0.660572	0.14281	0.808115	0.450714	0.28817
GPCPD1	0.264962	0.757502	0.57336	1.18667	0.745056	1.12528
GCNT4	0.264967	0.934576	1.02362	0.795086	0.348639	0.498353
GM37776	0.264994	0.299836	0.303326	0.200282	0.181695	0.18663
SLFN2	0.265101	0.404941	0.227586	0.355188	0.421372	0.481699
TTLL7	0.265101	0.224967	0.142241	0.274066	0.174296	0.404163
B930025P03RIK	0.265139	0.948215	0.463865	1.58174	1.66524	1.24182
SLC5A7	0.265146	0.954668	0.310952	0.219591	0.330692	0.669853
GAS2	0.265192	0.143917	0.273732	0.203173	0.299711	0.00118967
SPOUT1	0.265194	1.34743	0.578095	1.20379	1.43558	1.52472
DNAH2	0.265228	0.0810272	0.435467	0.705713	0.629284	1.00059
PDS5A	0.265279	0.353902	0.243611	0.425497	0.313717	0.520601
SEMA4D	0.265343	2.82676	0.832906	0.0788983	0.0444495	0.121018
NRSN1	0.265415	0.754046	0.769499	0.998157	0.518787	0.509376
ECHS1	0.265416	0.186458	0.255338	0.23006	0.289853	0.198579
MTM1	0.265457	0.0482978	0.269329	0.316413	0.330384	0.493269
4930523C07RIK	0.265489	0.275508	0.350188	0.27039	0.393041	0.333819
A930038B10RIK	0.265523	0.219236	0.311889	0.177508	0.277784	0.180129
PEX5	0.265624	0.54004	0.430767	0.455207	0.379561	0.394412
MAP2K3OS	0.265762	0.144983	0.348342	1.04475	0.654934	0.433167
BOLA2	0.265769	0.390652	0.28371	0.259938	0.431623	0.395333
FMNL1	0.265783	0.708407	0.482518	0.125532	0.23639	2.85721
TMEM176A	0.265804	0.105994	0.192509	0.211616	0.192261	0.313215
GYPC	0.265838	0.736254	0.90181	0.661961	0.558791	0.678272
4930553P18RIK	0.2659	0.24821	0.242538	0.337989	0.310766	0.235957
PAXIP1	0.26593	0.27132	0.60241	0.653323	1.14378	0.279896
ARFGEF1	0.26595	0.396361	0.263311	0.16789	0.188993	0.253675
MRPS9	0.26601	0.279473	0.31143	0.370794	0.379078	0.290707
NRG1	0.266059	0.402802	0.188299	0.22274	0.297219	0.243272
KRIT1	0.266074	0.197193	0.215665	0.284436	0.329767	0.358083
GM8173	0.266078	0.223056	0.219769	0.350757	0.485715	0.475062
TNFRSF22	0.266085	0.300013	0.343631	0.547714	0.644255	0.692104
TRMT1L	0.266094	0.33427	0.222616	0.247183	0.326103	0.30365
CWC22	0.266125	0.745757	0.158835	0.239093	0.583326	0.301498
KDM6A	0.266157	0.131794	0.194617	0.206771	0.191309	0.223631
COL6A5	0.266183	0.136354	0.119527	0.849043	0.644214	0.683706
PEX5L	0.266365	0.451979	0.405132	0.140716	0.117396	0.0719269
GTF2IRD1	0.266414	0.0973302	0.122481	0.0248049	0.186737	0.0981686
RCAN1	0.266415	0.339924	0.309673	0.849156	0.992719	1.1759
FREM1	0.266447	0.101147	0.176003	0.295684	0.348492	0.192969
CACNA2D1	0.266516	0.349388	0.271942	0.311705	0.303016	0.361655
GM37602	0.266542	0.429763	0.350385	0.402905	0.330208	0.478687
ICOSL	0.266542	0.302579	0.163549	0.248572	0.105131	0.0770133
ZFP874A	0.266559	0.13536	0.893308	0.155211	0.138445	0.0909342
GPR183	0.266562	0.369002	0.21722	0.242104	0.280386	0.405507
TSC22D3	0.266574	0.294055	0.189457	0.254235	0.150736	0.196786
PGBD1	0.266697	0.0332997	0.376187	0.450644	0.512233	0.374327
RAB3A	0.266716	0.748464	0.474064	0.54852	0.481862	0.496722
PMS2	0.26674	0.309565	0.34253	0.352507	0.285623	0.46665
PSEN2	0.266767	0.681518	0.315441	0.441459	1.03463	0.96272
GRIA2	0.266769	0.295884	0.291627	0.290565	0.248078	0.220839
KANSL1L	0.266875	0.0239217	0.357072	0.332474	0.506006	0.305441
5530601H04RIK	0.2669	0.280977	0.495187	0.402217	0.431252	0.416708
PDE5A	0.26694	0.459512	0.391782	0.417574	0.530716	0.573452
EPHA10	0.26695	0.573836	0.474677	0.218884	0.522725	0.44289
ZFP532	0.266977	0.1682	0.557091	0.32343	0.331746	0.57929
ZFP653	0.266995	0.144282	0.167759	0.14424	0.19378	0.157573
B930082K07RIK	0.267026	0.42299	0.248342	0.453666	0.457721	0.482951
SLC23A2	0.267037	0.216633	0.0810814	0.206104	0.236962	0.143293
ST18	0.267065	0.0861864	0.30229	0.126689	0.0824358	0.262216
HERC1	0.267194	0.274666	0.220488	0.236737	0.238759	0.257649
VASH2	0.267197	0.334128	0.67575	0.199127	0.393597	0.892219
PTPN18	0.26735	0.0876663	0.310073	0.193148	0.52725	0.502497
2700038G22RIK	0.26735	0.408377	0.27542	0.562102	0.494938	0.826966
TMEM135	0.267407	0.216246	0.303837	0.27281	0.212039	0.239865
GM17096	0.267471	0.306422	0.322904	0.496198	0.422014	0.635765
IBTK	0.267474	0.252692	0.273096	0.212866	0.369787	0.255952
ASAP2	0.267486	1.71083	0.717942	0.977565	0.931759	2.47821
ZSCAN2	0.267541	0.338976	0.234863	1.02661	0.354606	0.395234
JARID2	0.267544	0.393963	0.356112	0.362585	0.375097	0.35003
WDR35	0.267574	0.309321	0.165246	0.266084	0.366762	0.203587
PNPLA6	0.267603	0.296438	0.131669	0.229235	0.207999	0.215556
PMVK	0.267684	1.18379	1.01913	0.620279	0.865444	1.45526
CFAP43	0.267731	0.122136	0.138011	0.314838	0.828587	0.443643
TLR9	0.26776	0.247555	0.20416	0.244009	0.302399	0.26262
RGS6	0.267823	0.189057	0.164463	0.20408	0.180066	0.223564
CECR2	0.267886	0.191437	0.436332	0.353059	0.299137	0.351865
FNTA	0.267902	0.00534699	0.00610906	0.31941	0.705272	0.319951
1700024P16RIK	0.267937	0.09095	0.33353	0.320329	0.0448863	0.0928035
EMC3	0.267987	0.208795	0.20185	0.141296	0.15701	0.225868
TCF12	0.268052	0.34549	0.469586	0.734481	0.706418	0.909949
FRRS1	0.268212	0.3419	0.19936	0.248212	0.359654	0.33604
IPO7	0.268267	0.240397	0.202442	0.297704	0.217393	0.164203
EIF2D	0.268268	0.357488	0.35975	0.308275	0.250997	0.358028
TMEM205	0.268287	0.102121	0.445952	0.368022	0.277532	0.33422
LGR5	0.268294	0.304132	0.270798	0.263786	0.265479	0.316973
KCTD20	0.268295	0.382882	0.228922	0.222209	0.55176	0.280105
RPRD2	0.268307	0.0450292	0.345136	0.283703	0.204618	0.257918
SPINT1	0.268319	0.862432	0.21343	0.173942	0.265475	0.55766
PHB2	0.268394	0.496167	0.841504	0.270989	0.396162	0.503815
KCTD18	0.268398	0.186817	0.375878	0.319031	0.350252	0.265621
SIGLECH	0.268419	0.517778	0.536077	0.571999	0.282797	0.964396
CAMK2D	0.268453	0.0361284	0.0609862	0.131848	0.126662	0.121454
EBP	0.268458	0.310473	0.356039	0.745142	0.684528	0.274485
CENPE	0.268526	0.372818	0.397973	0.331252	0.620498	0.81211
SIVA1	0.268581	0.256278	0.422719	0.783827	0.464091	0.638235
RDH10	0.268586	0.267841	0.236083	0.262992	0.124544	0.0669979
GM26790	0.26861	0.191101	0.266595	0.316413	0.193405	0.311567
LRMP	0.26865	0.283236	0.232179	0.133525	0.0791105	0.267288
DNM3	0.268668	0.244146	0.295801	0.179689	0.321621	0.276231
CLVS1	0.268689	0.764524	0.271416	0.81453	0.264243	0.611692
GPR83	0.268722	0.151259	0.0443964	0.00123211	0.0644965	0.0975936
DBH	0.268886	0.440062	0.204042	1.84089	1.62426	0.956866
BTBD10	0.268896	0.80776	0.370652	1.16291	1.16982	1.38336
D030055H07RIK	0.268938	0.317927	0.316751	0.19535	0.282718	0.339227
METTL1	0.268965	0.839364	0.603132	0.69512	0.780355	0.701866
KATNAL2	0.269078	0.441412	0.235924	0.360528	0.723153	0.578854
IPO11	0.269108	0.0478146	0.105963	0.0361192	0.279964	0.117235
FHOD1	0.269118	0.128898	0.28291	0.393321	0.675962	0.84598
ADSL	0.269122	0.229499	0.254238	0.278273	0.27353	0.395745
GM45623	0.269124	6.65446	0.12996	0.312039	2.26465	2.73788
DOPEY1	0.269128	0.266586	0.35625	0.291413	0.332669	0.216592
FIGNL2	0.269154	0.0193406	0.323168	0.156293	0.0943026	0.016197
FIP1L1	0.269155	0.63522	0.240575	0.397987	0.229322	0.462426
PRR11	0.269168	0.352418	0.346616	0.356675	0.641754	0.901809
PROM1	0.269241	0.134847	0.399094	0.163509	0.300208	0.399282
MST1R	0.26926	0.0274297	0.320693	0.182054	0.156869	0.327669
PRDM10	0.269312	0.340631	0.332096	0.217514	0.356138	0.402083
RPL15-PS5	0.26937	0.284171	0.54164	0.595711	0.480997	0.447626
GM340	0.269453	0.351357	0.279279	0.296673	0.282044	0.219948
DDI2	0.269453	0.420239	0.539979	0.0579586	0.500715	0.107488
RAB23	0.269476	0.312669	0.233939	0.261424	0.319677	0.297772
TLK2	0.269488	0.345768	0.185492	0.359347	0.36466	0.122963
CHD7	0.269534	0.0633871	0.249018	0.258154	0.39885	0.429517
E230001N04RIK	0.269545	0.0749987	0.0711295	0.210394	0.070828	0.277658
TCF3	0.26963	0.231482	0.34577	0.313274	0.474953	0.513236
MIR124-2HG	0.269667	0.172961	0.335736	0.144473	0.288678	0.278315
GALE	0.269682	0.388239	0.915738	0.383112	0.485485	0.713636
PDCD6	0.269839	0.612156	0.626466	0.424062	0.565166	0.446878
RB1CC1	0.269936	0.389498	0.226188	0.252898	0.226278	0.276755
ADAM17	0.269981	0.26341	0.337521	0.409477	0.252556	0.402891
3930402G23RIK	0.270007	0.181957	0.107377	1.0142	1.4568	0.815452
DOCK7	0.27013	0.309825	0.0943661	0.263565	0.138668	0.226071
DHX8	0.270203	0.0842579	0.114421	0.0661087	0.0312978	0.00709145
PPP3R1	0.270224	0.0787075	0.397551	0.473305	0.298725	0.366349
CEP44	0.270237	0.257992	0.277306	0.198442	0.241614	0.141314
SLC6A16	0.27026	0.299893	0.358213	0.29493	0.562168	0.384115
TTPA	0.270318	0.710321	0.462849	0.512603	1.32961	0.901327
SUFU	0.27033	0.184095	0.303565	0.222747	0.256258	0.224719
PBRM1	0.270333	0.00127502	0.53147	0.210205	0.623294	0.357068
GM14443	0.270337	0.320609	0.39028	0.196697	0.186758	0.237701
ANKRD13A	0.270525	0.356878	0.523032	0.448634	0.300075	0.495712
TCF7L2	0.270576	0.455555	0.101492	0.327225	0.448032	0.770644
CSMD2	0.270586	0.32684	0.287076	0.205739	0.335594	0.334106
DNAJC24	0.270716	0.713073	1.14444	0.358675	0.285571	0.726862
POLG2	0.270727	0.160308	0.251195	0.37215	0.299385	0.387664
WDR11	0.270738	0.342428	0.269823	0.397582	0.361251	0.460269
PRPF39	0.270796	0.248185	0.261535	0.175828	0.205085	0.298662
ZFP810	0.270796	0.221594	0.149448	0.281086	0.122074	0.191261
TMEM128	0.270823	0.243814	0.28461	0.323578	0.284195	0.263645
NDUFS1	0.270834	0.237854	0.64702	0.498164	0.413785	0.577893
AC165247.1	0.270864	0.309012	0.166316	0.314062	0.358713	0.356798
GAMT	0.270907	0.081063	0.496159	0.187266	0.0299859	0.206074
CT009718.4	0.270957	0.252707	0.251462	0.380151	0.386714	0.357485
NUP88	0.270979	0.20242	0.337137	0.445157	0.261948	0.307773
GM15635	0.271209	0.248724	0.245179	0.230711	0.180221	0.260763
DTX2	0.271213	0.203741	0.215888	0.242749	0.208391	0.288297
VPS8	0.27129	0.10031	0.200691	0.209582	0.544821	0.364482
ITIH3	0.271358	0.374376	0.943523	0.334037	0.24284	0.317393
DNAJA4	0.271508	0.3418	0.268136	0.288066	0.191452	0.264999
POLG	0.271524	0.974466	0.629503	0.630063	0.469053	0.359398
EXOSC2	0.271533	0.756357	0.529534	0.61236	0.40491	0.547489
PIK3CA	0.271537	0.464666	0.272487	0.43471	0.346443	0.698856
GLP2R	0.271574	0.37642	0.655715	0.323433	0.30047	0.351927
NSD3	0.271579	0.314678	0.253398	0.221455	0.423922	0.0942185
GM44777	0.271595	0.427337	0.251949	0.394762	0.431646	0.43524
STARD3NL	0.271607	0.257232	0.325613	0.583215	0.7122	0.406831
HSD17B7	0.271609	0.170827	0.147924	0.100735	0.115485	0.173425
GMPPA	0.271617	0.408644	0.98004	2.08232	0.191153	1.12157
ETFDH	0.271641	0.282335	0.122055	0.263269	0.22697	0.291485
GM2026	0.271689	0.13249	0.594662	0.624584	0.253683	0.390667
CAR10	0.271744	0.283672	0.138842	0.185377	0.145103	0.176708
ANAPC15	0.271788	0.355315	0.564555	0.757141	0.799753	1.19364
RPS6KA1	0.271818	1.11234	0.257304	0.177069	0.85875	0.163426
CWF19L2	0.271891	0.316969	0.134949	0.19581	0.190476	0.2104
NAA35	0.272045	0.24607	0.297784	0.247438	0.291125	0.42236
ELK3	0.272054	0.48042	0.56763	0.363511	0.43288	0.436176
LRG1	0.272099	0.249379	0.157676	0.246783	0.213704	0.110381
RBM5	0.272142	0.104039	0.0720227	0.149735	0.184611	0.108491
MTHFD2L	0.272195	0.230493	0.237403	0.294889	0.292305	0.29597
FIP1L1	0.272332	5.21912e-05	0.343386	0.625291	0.618464	0.411688
RELL2	0.272347	0.129818	0.278814	0.582298	0.306402	0.49345
MDH2	0.272359	0.194328	0.322705	0.313332	0.254229	0.240469
AKAP2	0.272439	0.224847	0.257342	0.176375	0.124988	0.216436
ORAI2	0.272442	0.201261	0.265725	0.0938935	0.074047	0.115726
XLR	0.272533	0.321665	0.525537	0.417573	0.805074	0.715817
GTF2IRD1	0.272546	1.24104	0.628028	0.47535	0.815935	0.731434
YBX3	0.27258	0.784615	1.05374	1.46106	0.643726	1.63795
MYO7A	0.272675	0.208482	0.268064	0.152207	0.35743	0.315111
CRACR2A	0.272703	0.161588	0.164518	0.189223	0.202833	0.238707
PCDHA11	0.272779	0.595673	1.34384	0.722343	1.5001	1.10053
TRPV6	0.272783	1.2351	0.895384	0.54544	0.463966	0.669113
SNTG1	0.272873	0.753911	0.3436	0.397826	0.264149	0.256273
NPNT	0.272934	2.71472	0.990795	0.419447	0.945817	0.617225
KCNS3	0.273	0.549161	0.77432	0.086046	0.319699	0.214297
GRK3	0.273063	0.389051	0.275306	0.289545	0.461714	0.691491
4921513D11RIK	0.27311	0.194682	0.140677	0.191404	0.107249	0.180036
SMYD1	0.273111	1.20978	0.526967	0.729064	0.855524	0.911914
SRRM1	0.273189	0.447873	0.233529	0.208369	0.216413	0.342493
GM37345	0.273342	0.250518	0.181024	0.188347	0.203727	0.249492
RRNAD1	0.273407	0.0606584	0.0159447	0.323464	0.500964	0.30602
VWC2	0.273482	0.231331	0.122332	0.27174	0.247872	0.173871
GGN	0.27349	0.140948	0.144709	0.362994	0.370725	0.34366
ESPL1	0.273533	0.237142	0.460526	0.317723	0.519449	0.643847
GRIP1	0.273586	0.459942	0.154158	0.134985	0.452887	0.0645132
PFDN5	0.273677	0.704253	1.36915	1.49875	1.76826	1.67702
EHMT1	0.273836	0.0489308	0.134011	0.395476	0.11844	0.469369
SATB1	0.273969	0.527525	0.534136	0.454456	0.34604	0.322266
GM42772	0.274002	0.504708	0.583745	0.77742	0.678146	1.14627
PPT2	0.274078	0.711187	0.787555	0.946544	0.595015	0.516248
MPP5	0.274182	0.287209	0.729394	1.41433	0.687713	0.667936
SULT1A1	0.274229	0.212782	0.214989	0.296227	0.147722	0.112301
HYKK	0.274245	0.30833	0.258671	0.301045	0.253926	0.244885
HSBP1L1	0.27426	0.418932	0.34056	0.193825	0.247271	0.178807
WDSUB1	0.274275	1.39192	2.45896	0.896531	1.04724	0.862936
GCC2	0.27428	0.45794	0.165737	0.188766	0.582383	0.202697
PLK-PS1	0.274282	0.426292	0.357616	0.491871	0.415449	0.740618
ASPH	0.27439	0.303224	0.495981	0.242613	0.526823	0.650918
PRTN3	0.274585	0.407605	0.3107	0.843108	0.955904	0.980545
CCDC82	0.274686	0.134667	0.374433	0.224867	0.417849	0.346516
GM7067	0.274699	0.299716	0.227403	0.630941	0.181623	0.223867
COLEC11	0.274752	0.340993	0.281923	0.27609	0.15895	0.222666
MIER3	0.274789	0.0112586	0.0409465	0.129411	0.0726804	0.00997624
TCAF1	0.274793	0.103517	0.131841	0.0866143	0.205599	0.178564
NRCAM	0.274797	0.102117	0.231344	0.195083	0.293931	0.146026
ARRB1	0.274874	0.165997	0.165479	0.165141	0.117817	0.227068
ARVCF	0.274955	1.04383	0.558163	0.795514	0.762618	0.58832
EDEM3	0.275011	0.453296	0.400671	0.305804	0.017332	0.250841
CLDN12	0.275015	0.190017	0.113278	0.235422	0.19094	0.433555
LRRN4CL	0.275147	0.130434	0.201593	0.299222	0.263469	0.375266
NAPEPLD	0.275275	0.770349	0.604502	0.478435	0.578134	0.723599
EFCAB5	0.275289	0.235943	0.394406	0.496969	0.378264	0.250231
TMEM220	0.27536	0.164441	0.103746	0.256216	0.296644	0.184764
IFT140	0.275365	0.286232	0.435201	0.493391	0.254687	0.378761
ISCA1	0.275397	0.300606	0.264374	0.212227	0.182307	0.298045
ART3	0.275488	0.0111095	0.7266	0.286195	0.0715093	0.0711518
AGBL3	0.27549	0.278205	0.1674	0.273386	0.568149	0.27758
RCOR3	0.275538	0.350831	0.314827	0.27209	0.224589	0.261041
ARHGEF2	0.275604	0.554864	0.534484	0.403083	0.452676	0.771557
NAA30	0.275634	0.173433	0.343128	0.193399	0.26057	0.244068
ZMYM3	0.275677	0.154466	0.078166	0.0517242	0.080648	0.171583
CHKA	0.275692	0.208027	0.386785	0.215931	0.297027	0.302136
GM4211	0.275693	0.663265	0.534188	0.225273	0.233326	0.245734
RRNAD1	0.275697	0.301078	0.317622	0.41922	0.31411	0.527606
TTLL8	0.275749	0.227558	0.283506	0.101693	0.360549	0.138973
LTBP1	0.275764	0.703219	0.310966	0.645053	0.465428	0.701266
SCN8A	0.275876	0.913033	0.39966	0.938279	0.502983	0.559566
PMS2	0.275976	0.275401	0.168701	0.16187	0.112209	0.172272
GM37464	0.275981	0.185487	0.202572	0.252578	0.343707	0.394644
HHIP	0.276057	0.758072	0.341704	0.290602	0.479537	0.679471
FBXO22	0.276104	0.612218	0.336096	0.505129	0.3769	0.346543
CEP170	0.276127	0.344436	0.150659	0.583162	0.361767	0.449234
4930518I15RIK	0.276188	0.393752	0.409004	0.500982	0.294385	0.406145
ACTL6A	0.276242	0.264112	0.21212	0.285491	0.302627	0.438744
GIT2	0.27631	0.31784	0.267121	0.298197	0.297004	0.320832
PIEZO1	0.276339	0.33118	0.300599	0.305692	0.250169	0.213556
TRIB2	0.276343	0.00514397	0.851381	0.646351	0.924214	0.501553
PVR	0.276407	0.225507	0.096626	0.310631	0.144591	0.151095
GM20517	0.27647	0.156031	0.187771	0.213313	0.137088	0.0939778
ZGRF1	0.276514	0.312015	0.171486	0.5019	0.303705	0.432964
PSMF1	0.276577	0.270845	0.248939	0.204851	0.238712	0.412919
INTS14	0.276631	0.00318628	0.500865	0.603503	0.52897	0.272026
LSG1	0.276774	0.225334	0.646627	0.68276	0.526859	0.639628
PFDN4	0.276776	0.367094	0.413913	0.343328	0.421645	0.294562
ADCY7	0.276949	0.340618	0.340869	0.23344	0.350696	0.450516
ADCY7	0.276949	0.340618	0.340869	0.355527	0.350696	0.450516
SYNPO	0.276961	0.403608	0.353918	0.381856	0.240688	0.202991
PICK1	0.277043	0.803425	0.472427	0.52626	0.873242	0.862405
8430429K09RIK	0.277075	0.292897	0.278463	0.348939	0.364237	0.513839
6720489N17RIK	0.277145	0.379648	0.439712	0.630727	0.675712	0.819048
2810006K23RIK	0.277182	0.516326	0.364392	0.60304	0.490461	0.469081
TRIM26	0.277249	0.191794	0.264601	0.335975	0.341355	0.344211
APBB2	0.277256	0.577606	0.618009	1.18898	0.74009	1.70774
B230216N24RIK	0.277267	0.265586	0.237177	0.526061	0.208866	0.259067
PPP1R14A	0.277275	3.99845	1.25316	0.570384	0.661276	1.03065
PPRC1	0.277303	0.364737	0.511831	0.446763	0.416087	0.61552
PAICS	0.277324	1.0557	0.734297	0.252932	0.722043	1.31144
REPIN1	0.277346	0.661334	0.643824	0.510926	0.239071	0.634168
RMST_1	0.277437	0.143635	0.17423	0.133183	0.143726	0.110656
MYT1L	0.277498	0.289626	0.320238	0.0828785	0.303282	0.0610572
PANK4	0.2775	0.50371	0.555323	0.569961	0.71325	1.13645
RAB11FIP2	0.277536	0.00691458	0.228897	0.105609	0.256351	0.00491097
UAP1	0.277575	0.314337	0.445414	0.339794	0.49051	0.523627
IIGP1	0.277577	0.0969141	0.253248	0.205636	0.300315	0.174938
AFAP1L2	0.277589	0.37571	0.820733	0.641361	0.530833	0.823064
C230004F18RIK	0.277592	0.198282	0.170184	0.168485	0.141499	0.134234
GM44729	0.27764	0.197975	0.292728	0.181498	0.343111	0.249205
STK38	0.277702	0.172245	0.37355	0.254285	0.19114	0.177847
DKK2	0.277813	0.596124	0.287476	0.290414	0.395194	0.679213
ZFP426	0.277822	0.293008	0.334522	0.291661	0.331874	0.267727
PPP1R18	0.277827	0.279191	0.0911345	0.15911	0.297389	0.311526
SDCBP	0.27788	0.266193	0.211107	0.220076	0.183654	0.168793
TRIM30A	0.277886	0.387152	0.305103	0.48225	0.517562	0.482823
AMOT	0.277912	0.119687	0.0467149	0.165615	0.371692	0.208371
GTPBP3	0.277913	0.395496	0.236226	0.436151	0.319453	0.34462
STK36	0.277917	0.185187	0.636294	0.475454	0.70001	0.623134
E230016M11RIK	0.277926	0.240487	0.327912	0.560399	0.381183	0.561007
GUF1	0.278082	0.167085	0.250538	0.248627	0.17188	0.235093
GM26507	0.278094	0.42479	0.386088	0.279449	0.277891	0.198305
ADCK5	0.278197	0.114573	0.517473	0.384751	0.0388224	0.686495
LRRC4C	0.278202	0.714967	0.253967	0.193409	0.0782787	0.0505545
SYT15	0.278216	0.330548	0.3662	0.233068	0.319309	0.488045
DYRK1A	0.278234	0.529287	0.495744	0.82677	0.636086	0.661896
SERPINB9	0.278365	0.187326	0.25892	0.329947	0.253328	0.271481
P2RY1	0.278454	0.856727	0.32455	0.307524	0.747162	1.42412
GM16049	0.278489	0.546934	0.555172	0.492036	0.301302	0.345203
ARPP21	0.278565	0.575635	0.434406	0.538431	0.2449	0.410296
BC034090	0.278629	0.418033	0.316194	0.159342	0.212045	0.400231
GRK4	0.278654	0.221909	0.289364	0.311199	0.29079	0.338141
PTPRK	0.278763	0.294221	0.228143	0.227585	0.349398	0.0790583
GM16465	0.278806	0.27682	0.242344	0.29539	0.364005	0.137843
AC114645.4	0.278842	0.473256	0.568532	0.344861	0.39107	0.377055
GLDN	0.278848	0.112513	0.177847	0.162674	0.0752643	0.056026
SRCAP	0.278893	0.307974	0.366942	0.418049	2.38924e-06	0.264257
4930525G20RIK	0.278956	0.275715	0.285263	0.29934	0.269258	0.293308
MOB3B	0.27899	0.741928	0.392289	0.355287	0.3915	0.546606
LCA5L	0.279018	0.271765	0.232048	0.220016	0.340689	0.435252
FAM53B	0.279058	0.244012	0.221386	0.286347	0.379121	0.547194
BC017643	0.279091	0.159796	0.516377	0.29131	0.327287	0.388374
SLC17A5	0.279112	0.207399	0.134961	0.188987	0.210694	0.344431
AP4E1	0.279328	0.160368	0.342225	0.252286	0.258145	0.220862
ASAP1	0.279363	0.474505	0.442514	0.660605	0.560302	0.499743
GPR137B-PS	0.279684	0.159213	0.445401	0.162188	1.17015	0.459618
COG2	0.279734	0.199323	0.280046	0.185165	0.266583	0.187426
NUP98	0.279803	5.92596e-07	0.107649	0.170067	0.190318	0.196437
PASK	0.279829	0.245139	0.154458	0.324712	0.397751	0.296766
GM9768	0.279874	0.20687	0.14532	0.324107	0.320443	0.196003
XNDC1	0.2801	0.508945	0.542526	0.592521	0.752837	0.523835
STARD10	0.280147	1.06542	0.803379	0.491697	1.2357	2.24615
AC171183.3	0.28017	0.251556	0.308949	0.305827	0.312231	0.371731
RNF141	0.280248	0.178803	0.0509212	0.0230047	0.0715878	0.00199338
MAATS1	0.280251	0.0629121	0.0671179	0.161445	0.187777	0.0650993
PCDH15	0.280278	0.203503	0.254335	0.45871	0.30159	0.196511
SDCBP2	0.280281	0.13379	0.236858	0.563291	0.427484	0.293134
RGS7	0.280352	0.356725	0.329229	0.288725	0.308959	0.412189
SEL1L	0.280415	0.198548	0.358304	0.285414	0.418753	0.407935
TCF7L2	0.280484	0.531082	0.242045	0.331913	0.172024	0.261036
CDK4	0.280652	0.615822	0.579033	0.628617	0.691498	0.231912
PLK4	0.280737	0.309385	0.419453	0.257398	0.531207	0.36442
LPIN1	0.280756	0.25957	0.630603	0.518134	0.271487	0.0978496
ORAOV1	0.280767	0.391569	0.292752	0.434941	0.392222	0.35622
BBS9	0.280785	0.0217772	0.164767	0.286405	0.645295	1.42147
CHST5	0.280787	0.463214	0.444741	0.215305	0.274084	0.375888
GABRG3	0.280817	0.647438	0.604135	0.438908	0.365976	0.674706
BIRC3	0.280826	0.492127	0.294484	0.253696	0.516296	0.446415
TWF2	0.280827	0.6534	1.1364	0.161652	0.22553	0.3714
CYB561D1	0.280841	0.411753	0.900303	0.40092	0.574519	0.878665
LLPH	0.280862	0.28763	0.490827	0.265169	0.303318	0.464692
FGFR2	0.280891	0.269721	0.25278	0.16186	0.314835	0.163056
POFUT1	0.280899	0.162991	0.303907	0.276616	0.308683	0.242414
AP2A1	0.281025	0.191271	0.397398	0.546142	0.46715	0.687692
PPCS	0.28105	0.269956	0.475996	0.77326	0.52248	0.634444
UBXN10	0.281102	0.0190708	0.45268	0.604176	1.22286	0.851122
GRHL3	0.281186	0.174489	0.0933517	0.0978074	0.155278	0.106938
GM15506	0.281193	0.231282	0.313357	0.749041	0.291226	0.279692
GOLGA4	0.281215	0.37902	0.239645	0.306879	0.236639	0.264228
UGT1A6A	0.281268	0.0239415	0.241391	0.62019	1.2722	0.341728
TMEM45A	0.281273	0.249471	0.258978	0.358045	0.519187	0.542644
TELO2	0.281286	0.496373	0.396008	0.299211	0.277663	0.378461
CUL5	0.281315	0.261702	0.227597	0.181352	0.195749	0.291146
MBD5	0.28132	0.179751	0.236502	0.263227	0.210227	0.216663
B230118H07RIK	0.281332	0.338467	0.408659	0.423185	0.460474	0.383215
P2RX3	0.281399	0.0568202	0.581743	0.936734	0.555407	0.0522327
HAS3	0.281414	0.615586	0.612807	0.42702	0.479124	0.883854
MACROD2	0.281476	0.302068	0.341547	0.410127	0.378073	0.439217
FAM179A	0.281497	0.155857	0.11649	0.246518	0.31219	0.285354
ADGRG6	0.281648	0.258884	0.196422	0.263175	0.256153	0.286548
SPATA7	0.281691	0.371608	0.420451	0.514658	0.463304	0.654205
RALB	0.281704	0.27338	0.2173	0.213826	0.253739	0.19806
ZFYVE27	0.281756	0.204189	0.400682	0.202588	0.640947	0.868358
GPR83	0.281918	0.791051	0.143012	0.137733	0.4003	0.847241
SRCAP	0.281919	0.269641	0.277358	0.207755	0.199266	0.277521
GM42894	0.28194	0.176682	0.593468	0.32187	0.200749	0.263938
MYT1	0.28198	0.5022	0.703131	0.401577	0.465885	0.941524
PXN	0.282025	0.576025	0.512809	0.412512	0.525289	0.971545
9930012K11RIK	0.282036	0.208699	0.159516	0.117948	0.203677	0.169514
MAP2K7	0.282092	0.115471	0.208891	0.207903	0.404621	0.206189
TACC2	0.28222	0.735498	1.58029	1.69035	0.635513	0.988783
WFDC18	0.282231	0.718514	0.0349755	2.23976	1.38538	1.10914
MCU	0.282251	0.098779	0.383033	0.258415	0.256834	0.358168
PARP10	0.282289	0.141081	0.219277	0.174721	0.365608	0.11932
NFAM1	0.282327	0.464898	0.496182	0.47667	0.41507	0.958679
GM26873	0.282331	0.549888	0.405181	0.438934	0.45322	0.378589
PTPA	0.282338	0.533623	0.337301	0.305724	0.413577	0.367215
ZFP287	0.282386	0.25197	0.249325	0.312222	0.283926	0.203677
ZBTB21	0.282446	0.419182	0.428248	0.556133	0.492021	0.473487
GAS2L3	0.282549	0.127525	0.0662729	0.111631	0.11545	0.148601
GM26770	0.282608	0.308291	0.27949	0.34034	0.351645	0.518503
5730480H06RIK	0.282618	0.276714	0.235596	0.27374	0.250921	0.325232
ZC3HAV1	0.282658	0.459536	0.500922	0.44316	0.487399	0.692434
ALDH1L1	0.28272	1.71447	0.0937714	0.745353	0.418077	0.0773272
TUBGCP5	0.282727	0.896417	0.414594	0.248098	0.52447	0.768989
FAM193A	0.282764	0.453973	0.22499	0.387978	0.266136	0.370329
SARS	0.282812	0.260465	0.300753	0.268249	0.209908	0.223411
MCM7	0.282888	0.395934	0.508964	0.427997	0.612503	0.757118
ADCY4	0.283003	0.128047	0.421725	0.308622	0.55693	0.451083
GM16982	0.283016	0.259706	0.237087	0.367624	0.36493	0.22873
MEIS1	0.283041	0.941049	0.00925608	0.587731	1.36336	1.3726
ELMOD1	0.283049	0.811994	0.623031	0.666205	0.683642	1.40192
PRIMPOL	0.283057	0.300139	0.316172	0.34362	0.320121	0.434739
GALNT1	0.283289	0.307416	0.174196	0.250268	0.417324	0.132621
POLDIP3	0.28335	2.89556	3.06819	3.84427	3.91609	4.83035
SLC30A2	0.283373	0.32464	0.468417	0.192082	0.155913	0.178235
PAX6	0.28338	0.0264239	0.292105	0.408226	0.0452984	0.321814
PHLDB2	0.283466	0.0514427	0.00919877	0.0885823	0.303164	0.167319
CCT2	0.283524	1.02845	0.309604	0.333177	0.478443	0.643781
HERC2	0.28353	0.0939961	0.0918657	0.0241124	0.0548781	0.0279424
ZFP14	0.283613	0.585282	0.614445	0.711078	0.645999	0.680658
ZDHHC22	0.283617	0.449016	0.534202	0.210807	0.544376	0.0865027
PICK1	0.283632	0.513213	0.364663	0.586194	0.260123	0.477598
A730098A19RIK	0.283729	0.170355	0.414222	0.434281	0.527254	0.339691
CUL9	0.283733	0.344524	0.245245	0.31904	0.143631	0.582376
GM17634	0.283831	0.344422	0.478265	0.143041	0.356434	0.240243
C130083M11RIK	0.283866	0.361338	0.422659	0.365702	0.258776	0.134947
GM12611	0.283927	0.288791	0.251068	0.36535	0.358463	0.287609
GEN1	0.283953	0.23449	0.32797	0.231707	0.29882	0.357675
GM27010	0.283975	0.347018	0.301689	0.298528	0.238962	0.345597
ARF4	0.284051	1.46788	0.433055	1.97193	1.55312	3.07738
KDM3A	0.284063	0.305571	0.62201	0.322918	0.383991	0.814294
GCFC2	0.284149	0.3228	0.553274	0.721411	0.947592	0.250676
ARL8A	0.284189	1.72266	1.92325	2.81768	1.91634	4.13936
RRBP1	0.284194	0.164467	0.265446	0.381444	0.301176	0.447863
2810408I11RIK	0.284287	0.526506	0.299606	0.504223	0.658096	0.589408
HOPXOS	0.284343	0.306899	0.246649	0.359619	0.392876	0.221935
POSTN	0.284353	0.511534	0.164939	0.000509106	0.811617	0.819567
CTAGE5	0.284371	0.406897	0.295603	0.310054	0.295549	0.175892
KANSL1	0.284378	0.329982	0.223587	0.216124	0.346447	0.186103
SNAP91	0.284395	0.146714	0.183062	0.195252	0.0960429	0.106993
METTL13	0.284408	0.304565	0.261308	0.306748	0.286999	0.33481
AC160403.2	0.28441	0.42756	0.301839	0.280272	0.510985	0.507825
MORC3	0.284438	0.599923	0.437148	0.870547	0.595245	0.518815
CEP126	0.284476	0.236329	0.122174	0.463801	0.312461	0.577966
HES7	0.284493	0.165548	0.327099	0.829362	0.490196	0.401871
TRP53RKB	0.284497	0.347358	0.532377	0.480359	0.732846	0.570801
DTX3L	0.284647	0.433565	0.478937	0.502307	0.523597	0.66064
ALDH1A7	0.28469	0.181193	0.229429	3.12715	1.67856	0.893235
AASS	0.284735	0.19218	0.134301	0.151506	0.139303	0.0654705
TMEM63A	0.284784	1.14987	0.39374	0.6632	0.372523	0.569536
DIDO1	0.284854	0.302302	0.254146	0.270947	0.146795	0.482539
GM9917	0.284993	0.450786	0.364832	0.396551	0.389965	0.468643
MAP3K15	0.284995	0.142373	0.174851	0.0973362	0.221119	0.249295
FRYL	0.284998	0.356468	0.300143	0.217322	0.0801742	0.382311
TAX1BP1	0.284999	0.226428	0.212368	0.285864	0.230499	0.239993
SCRN1	0.285016	0.341921	0.248236	0.170748	0.261093	0.183147
YIPF2	0.28504	0.431159	0.290827	0.273451	0.20271	1.36385
GLT28D2	0.285055	0.104597	0.108042	0.172405	0.424241	0.153643
GLS	0.285065	0.394497	0.242017	0.316612	0.19123	0.314587
NLRX1	0.285104	0.699645	0.298068	0.476481	0.270282	0.306175
FZD6	0.285124	1.22051	0.636587	1.11137	0.733064	0.882567
MACROD2	0.285168	0.455434	0.423968	0.545757	0.449946	0.734497
DLG3	0.285203	0.169708	0.167051	0.171185	0.21032	0.416742
NCOR2	0.285204	0.000841792	1.23382	1.73338	2.04939	1.53894
SNAPC3	0.285209	0.52123	1.15597	0.464158	0.755726	0.340399
C530025M09RIK	0.285333	0.822663	0.515901	0.327305	0.389675	0.329457
ZFP426	0.28535	0.335524	0.589247	0.470301	0.741725	0.668148
TXNDC16	0.285536	0.188869	0.133435	0.224573	0.119008	0.1053
A330074K22RIK	0.285538	0.31584	0.190188	0.133951	0.173994	0.149784
MPP3	0.285615	0.219623	0.163702	0.140792	0.0514196	0.133618
DSC1	0.285645	0.118997	0.0877787	0.477725	0.338699	0.0740687
EPHX4	0.285707	1.64906	0.465304	0.523383	0.512148	0.43892
UCKL1OS	0.285763	0.347658	0.33048	0.151665	0.119472	0.174268
VPS13D	0.285833	0.231208	0.608154	0.199694	0.238308	0.196782
MAATS1	0.285882	0.132648	0.162055	0.468739	1.02716	1.03823
HECW1	0.285895	0.494065	0.259331	0.629861	0.433828	0.582775
FAM98B	0.285936	0.305845	0.31599	0.237372	0.296828	0.106867
BMT2	0.285943	0.295267	0.266602	0.362692	0.255227	0.308579
SAMD11	0.286072	0.432195	0.207836	0.619414	0.578765	0.408903
PRR14	0.286113	0.815878	0.354412	0.593772	0.535028	0.692788
RAB40C	0.286126	0.287067	0.141998	0.110431	0.0311171	0.140374
SNTA1	0.286279	0.238015	0.45368	0.122406	0.0630135	0.209194
KCTD14	0.286309	0.515802	0.563054	0.182147	0.232686	0.0582399
TACR1	0.286341	0.357513	0.114419	0.155168	0.174665	0.415382
DEK	0.286385	0.278191	0.148791	0.335353	0.130413	0.361413
GM3604	0.286403	0.177421	0.178702	0.632923	0.297316	0.290953
ATRX	0.286477	0.367917	0.37594	0.320874	0.35119	0.472163
TPD52L2	0.286491	0.261419	0.870743	0.758227	1.04896	1.38857
CFAP69	0.286495	0.907	0.0855435	0.852301	0.226376	0.686933
FH1	0.286527	0.375233	1.01636	0.768933	0.830176	1.01295
AGPAT3	0.286539	0.486114	0.202412	0.654722	0.542394	0.465888
GPR34	0.286555	0.242793	0.412299	0.43838	1.78906	1.53212
DYSF	0.286585	0.0794483	0.120678	0.307183	0.26848	0.1518
ZFP524	0.286585	0.894012	0.474874	0.234113	0.808754	0.120402
GM16072	0.286628	0.39448	0.353284	0.399533	0.503636	0.531514
CAR14	0.286673	0.273536	0.209422	0.135943	0.41141	0.169735
FOXRED1	0.286814	0.723111	0.551779	0.782658	0.574375	0.652923
ZFP317	0.286872	0.34032	0.401888	0.304381	0.341335	0.292739
DLGAP4	0.286892	1.03263	0.116358	0.0811863	0.142975	0.0307145
KCNQ1OT1	0.286901	0.326019	0.339349	0.456105	0.394146	0.534514
2310043M15RIK	0.286919	0.339723	0.88704	0.569238	0.448413	0.678765
SCCPDH	0.286936	0.370941	0.491349	0.353836	0.431272	0.475917
KCTD18	0.286979	0.104736	0.780448	0.840086	0.616004	0.462599
PRX	0.28703	0.0489966	0.309456	0.222752	0.161363	0.24089
TBX3	0.28714	0.395203	0.0939292	0.352944	0.376447	0.284305
DNAH7B	0.287143	0.169928	0.240932	0.233105	0.388284	0.349581
CACNA1B	0.287242	0.150981	0.0396492	0.0230558	0.0315601	0.104436
MTTP	0.287377	0.346414	0.243714	0.429254	0.279129	0.356885
DENND4A	0.287395	0.403112	0.203713	0.387608	0.374416	0.294
UTP4	0.287424	0.263029	0.239525	0.299016	0.23321	0.517734
ARHGAP25	0.287438	1.09121	0.661406	1.28964	1.51238	1.36183
PROSER3	0.287485	0.381678	0.0683703	0.225179	0.0246536	0.224138
CADM2	0.287583	0.0612278	0.32043	0.131498	0.227097	0.172725
ATP6V1B2	0.287601	0.296148	0.326906	0.312849	0.19817	0.422584
LPAR1	0.28762	3.97929	2.4272	0.24104	0.260928	1.28426
GM6133	0.287631	0.119412	0.176105	1.01298	0.657923	1.24535
ATXN7L2	0.287643	0.212027	0.240767	0.439321	0.361798	0.192065
DIEXF	0.287662	1.05072	0.964428	0.842516	1.27257	1.10719
GPR19	0.287719	0.798643	0.155964	0.253248	0.130233	0.373604
ZFAND1	0.28772	0.406244	0.356302	0.223514	0.216559	0.348668
GM26648	0.287745	0.227672	0.221382	0.224722	0.218594	0.283234
EIF2B3	0.28786	0.225395	0.197683	0.310527	0.379385	0.356531
TENM1	0.287882	0.2434	0.219374	0.193931	0.452912	0.186408
IRAK1	0.287932	0.651956	0.271877	0.239681	0.460253	0.498936
SOX17	0.287955	0.473758	0.719709	0.357443	0.460911	1.17667
GM3170	0.288041	0.563048	0.640944	0.369998	0.299929	0.416608
TPMT	0.288044	0.13447	1.07401	0.706012	0.677004	1.16424
POLI	0.288182	0.170883	0.71922	0.110149	0.658734	0.904096
GTSE1	0.288213	0.261395	0.330547	0.350881	0.82611	0.849481
FSBP	0.288307	0.61456	0.364475	0.454229	0.693336	0.716113
CCDC36	0.288319	0.129531	0.0900892	0.293655	0.264024	0.148351
ATXN7L1	0.288384	0.412318	0.267494	0.327367	0.278008	0.234261
DNASE1L2	0.288397	0.316241	0.859775	1.00823	0.69254	1.32155
COL9A1	0.288412	0.34328	0.618997	1.11833	0.8409	0.771536
MKL2	0.288604	0.000286811	0.0369798	0.118495	0.177644	0.171067
COL6A4	0.288609	0.571793	0.325729	0.327332	0.370777	0.701881
OPA1	0.288621	0.527933	0.326276	0.211598	0.0473524	0.357718
WDCP	0.288693	0.584538	0.287891	0.412657	0.243721	0.440206
TCF12	0.288738	0.574446	0.537666	0.816326	0.853018	0.556657
CDK17	0.288783	0.330003	0.183244	0.327642	0.395381	0.337791
SCFD2	0.28882	0.198669	0.188697	0.316574	0.29516	0.260175
GM26604	0.288829	0.193601	0.387596	0.193276	0.163021	0.25163
GM14322	0.28889	0.381089	0.398098	0.318226	0.571236	0.235789
GM15721	0.288929	1.04111	0.436458	0.412311	0.473792	0.501516
ESRRB	0.28898	0.178868	0.106525	0.204448	0.176927	0.11251
CKS1B	0.289019	0.260471	1.06635	0.170189	0.926913	0.427702
NME6	0.289026	0.766555	2.10439	2.1986	2.42437	0.855503
TIRAP	0.289062	0.35321	0.362301	0.382681	0.363663	0.580663
SMARCD3	0.289105	0.29225	0.410463	0.637951	0.796587	1.40923
RADIL	0.289161	0.220201	0.18288	0.0987674	0.195396	0.955377
FAM60A	0.289216	0.696082	0.366027	0.380169	1.00486	0.625983
TMEM229B	0.289318	0.722533	0.828818	0.661015	0.551541	1.04783
KALRN	0.289363	0.750832	0.442678	0.216778	0.224429	0.164256
PPIL2	0.289377	0.0693139	0.126328	0.564707	0.120259	0.0241064
KCNB2	0.28938	0.175986	0.176956	0.208826	0.208271	0.093523
DDX3Y	0.289394	0.736596	0.00763892	0.0196848	0.786392	1.62611
EXOC3L	0.289402	0.744217	0.190791	0.566155	0.556727	0.477403
TRIM47	0.28944	0.0164002	0.582267	0.784054	0.790998	1.36311
SENP1	0.289454	0.265284	0.109799	0.178993	0.25981	0.215647
CR1L	0.289526	0.255492	0.300466	0.402533	0.385703	0.351212
ATP6V1H	0.289548	0.219073	0.175485	0.18257	0.195084	0.238379
PRC1	0.289553	0.20307	0.0995625	0.39399	0.866828	0.691783
UBA3	0.289587	0.313432	0.412058	0.41757	0.376676	0.580699
DNAJC2	0.289607	0.336128	0.027186	0.893567	0.692468	0.917676
GM4793	0.289619	0.404744	0.344202	0.320729	0.224818	0.319693
AP1S3	0.289627	0.260136	0.296273	0.136809	0.114728	0.278702
TMEM140	0.289786	0.30788	0.215794	0.169526	0.377736	0.329848
ZFP707	0.289896	0.245941	0.132289	0.46719	0.244573	0.255367
SMIM1	0.289899	0.1611	0.147863	0.308985	0.308092	0.24644
PPP1R18	0.289901	0.36878	0.245118	0.492589	0.102946	0.569453
NMRAL1	0.289959	0.34211	0.271265	0.347307	0.255152	0.492745
TCERG1L	0.290033	0.240193	0.3397	0.502039	0.210778	0.283962
NACA	0.290059	0.342081	0.328476	0.310478	0.283383	0.335485
GM15601	0.290075	0.372708	0.40898	0.574236	0.436772	0.635753
GALR1	0.290227	0.156466	0.0741972	0.0527855	0.100562	0.103884
ESAM	0.290271	0.500009	0.810992	0.593289	0.385264	0.912132
RPL6	0.29028	0.4243	0.295261	0.50901	0.59855	0.496804
GM11110	0.290311	0.44345	0.303747	0.284244	0.223935	0.25762
CDC25C	0.290398	0.192862	0.219495	0.53873	0.945593	0.691461
GM15535	0.290406	0.246442	0.311638	0.468908	0.583782	0.404964
9330111N05RIK	0.290463	0.33118	0.433911	0.148515	0.184267	0.142598
LRP8	0.290534	0.327061	0.450822	0.417129	0.689767	0.510314
FGF17	0.29054	0.31066	0.0982112	0.332379	0.342281	0.607727
ANKFN1	0.290583	0.211952	0.0267558	0.024022	0.383792	0.179525
GM43863	0.290631	0.149417	0.322615	0.266729	0.325209	0.333833
ZFP40	0.290691	1.33343	0.146143	0.0969568	0.511166	0.252703
GM8206	0.290796	0.0331354	0.127872	0.21732	0.107886	0.136627
KTN1	0.290806	0.846376	0.761873	0.57625	0.51513	0.850373
D630036H23RIK	0.290916	0.269569	0.375389	0.267717	0.187169	0.288546
1700010I14RIK	0.290916	0.343363	0.239468	0.220565	0.467416	0.412448
NKTR	0.290934	0.310116	0.186942	0.310652	0.299749	0.213189
2010315B03RIK	0.291009	0.0652064	0.180679	0.218516	0.159557	0.28459
GM5605	0.291057	0.30166	0.42348	0.506298	0.600604	0.428004
2510017J16RIK	0.291058	0.177836	0.337324	0.263977	0.26125	0.250903
GM43437	0.291235	0.36914	0.466795	0.394674	0.271142	0.367628
GM43270	0.291256	0.127112	0.140647	0.321619	0.122544	0.110768
UBE2S	0.291326	0.320581	0.327635	0.391369	0.335307	0.346626
ASTE1	0.291359	0.275312	0.258291	0.299178	0.228726	0.0757707
MLLT10	0.291369	0.518238	1.61385	1.367	0.445582	1.25695
LIN54	0.291388	0.184588	0.508391	0.354906	0.224466	0.350703
CENPP	0.291389	0.474158	0.625214	0.224332	0.50427	0.483021
FOXRED2	0.291432	1.52477	0.676371	1.26463	0.835441	1.50046
DRAM1	0.291438	0.05405	0.115667	0.126072	0.205484	0.247846
TSPOAP1	0.291479	1.27818	0.773667	2.82192	2.62063	8.23617
INTS2	0.291506	0.174543	0.114	0.230063	0.230728	0.27492
ZBTB25	0.291551	1.24647	1.27991	1.48851	1.25705	0.396811
ZRANB3	0.291616	0.165541	0.211733	0.274568	0.348351	0.25414
ABHD14A	0.291671	0.930019	0.695364	1.26292	0.757865	0.309753
4931440P22RIK	0.291702	0.226398	0.24865	0.222497	0.270095	0.328671
KMT5B	0.291739	0.298451	0.0993369	0.038277	0.123757	0.0197475
GM15764	0.291751	0.44565	0.211329	0.518688	0.214817	0.27739
GM37397	0.291816	0.243323	0.220228	0.274514	0.190199	0.246986
ANKRD42	0.291838	0.0345876	0.172971	0.244379	0.610858	0.283958
VPS50	0.291932	0.157215	0.0809825	0.180602	0.17497	0.170531
LIN54	0.29195	0.210075	0.0159623	0.244872	0.0181602	0.0453366
SASS6	0.292035	0.155053	0.129276	0.26007	0.297336	0.204354
KCNG3	0.292099	0.156163	0.148107	0.167081	0.0921741	0.0944251
GM11620	0.292225	0.162318	0.19243	0.246418	0.156485	0.111137
HAX1	0.292314	0.150159	0.681233	0.207732	0.421656	0.169183
GM17641	0.292437	0.542282	0.419526	0.269751	0.283658	0.184261
GM12758	0.292504	0.320797	0.368598	0.405224	0.377282	0.606323
4930481B07RIK	0.292555	0.171876	0.173876	0.18091	0.246181	0.205406
DMP1	0.292595	0.270872	0.419601	1.30493	0.611809	0.465341
PDLIM1	0.292697	0.306688	0.398479	0.239187	0.165722	0.298676
TEX15	0.292744	0.181369	0.229522	0.123005	0.19868	0.299418
4933402D24RIK	0.292747	0.27682	0.296198	0.387919	0.316727	0.296893
MTF1	0.292906	0.426119	0.352782	0.434482	0.447754	0.531637
EPB41	0.29291	0.0535258	0.430689	0.272122	1.21553	0.561518
FAM184A	0.292918	0.260645	0.251841	0.702008	0.394528	0.818043
ZC3H14	0.293023	0.818327	0.986071	0.355544	0.466436	0.592567
LRIG3	0.293044	0.155083	0.237498	0.392063	0.530536	0.539162
NDOR1	0.293115	0.000612448	0.494643	0.609523	0.314592	0.155668
AKT2	0.293396	0.48732	0.284317	0.417199	0.31086	0.347745
TMEM268	0.29344	0.47798	0.193241	0.745387	0.830878	1.28353
SMAD7	0.293492	1.15916	0.656504	0.26963	0.123645	0.507775
DDHD1	0.293496	0.0768353	0.0963941	0.0412744	0.0685298	0.775451
CTDSPL2	0.293509	0.876057	1.28254	0.777435	0.735322	0.980302
PAPLN	0.29353	1.19209	0.453069	0.0431763	0.247896	0.209309
LYSMD4	0.293615	1.23491	0.737694	0.00790299	0.198221	0.403124
SLC13A5	0.293619	0.301932	0.406555	0.158881	0.270234	0.261379
JMJD8	0.293715	0.94364	1.01652	0.48776	1.37205	0.934651
MUC1	0.293728	0.232317	0.306154	0.37177	0.548629	0.697586
4731419I09RIK	0.293794	0.347562	0.265124	0.361365	0.277969	0.199636
FRMD4A	0.293811	0.277984	0.320993	0.306096	0.23188	0.305089
MACROD2	0.293969	0.293683	0.332061	0.410115	0.388005	0.45122
PPP2R3A	0.294007	0.186975	0.147993	0.245832	0.194353	0.118304
TPX2	0.294011	0.328891	0.461237	0.480404	0.859162	0.821876
RABGGTB	0.294013	0.145653	2.55402	0.361159	0.227255	1.32387
GM5320	0.294015	0.0497642	0.252797	0.181094	0.247732	0.324406
ZFP931	0.294044	0.298141	0.465088	0.449971	0.46155	0.421172
GMNC	0.294109	0.192536	0.110142	0.17816	0.81823	0.0867431
ZFP383	0.29416	0.145311	0.432888	0.42878	0.27341	0.698053
SORL1	0.294169	0.195554	0.431712	0.649139	0.210421	0.363287
CHKB	0.294241	0.695206	0.726584	1.0127	0.929992	0.915363
CCDC187	0.294262	1.05545	0.143356	0.177135	0.778413	1.36372
DIDO1	0.294303	0.0504139	0.433114	0.185981	0.392992	0.0659857
CCDC34	0.294331	0.0894136	0.216318	0.24234	0.181748	0.22242
THG1L	0.294621	0.435578	0.340686	0.444383	0.288053	0.415072
F13A1	0.294632	0.319533	0.180132	0.389462	0.956321	0.474627
TLE1	0.294664	0.745862	1.20331	0.514146	0.899082	1.26502
KIF18B	0.294733	0.371419	0.320235	0.236935	0.694441	0.986119
INSM2	0.294822	0.126658	0.249146	0.0797616	0.19382	0.140155
AGTPBP1	0.294892	0.165954	0.254827	0.623848	0.372222	0.41909
GRIPAP1	0.294951	0.29889	0.333176	0.296117	0.33153	0.56784
PRPF6	0.29498	0.238392	0.428229	0.226169	0.312161	0.297197
1700025G04RIK	0.295153	1.16412	1.87647	0.722815	1.56944	0.579671
GM44831	0.295167	0.413296	0.411771	0.415753	0.400167	0.717187
CETN4	0.295277	0.128834	0.314995	0.156884	0.323475	0.150335
RCBTB1	0.295315	0.325824	0.433475	0.092066	0.124157	0.158586
NBEAL2	0.295408	0.132515	0.157603	0.040285	0.0853808	0.0697777
MOB2	0.295423	0.32177	0.3228	0.300534	0.396964	0.4145
ITGA3	0.295487	0.19231	0.332874	0.426444	0.574227	0.240789
TRIM35	0.295505	0.154266	0.297502	0.202965	0.161385	0.282956
NFS1	0.295549	0.356164	0.544691	0.341002	0.399383	0.35108
PIF1	0.295578	0.00940041	0.301091	0.0300386	0.16787	0.0475156
PDLIM2	0.295638	1.30416	1.32113	0.218354	7.4398e-05	0.247028
ELAVL2	0.295856	0.540774	0.639737	0.358814	0.144883	0.414493
STXBP1	0.295888	0.747682	0.908494	2.4482	1.1672	2.13918
SIRT2	0.2959	1.07727	1.77403	0.930996	0.525694	1.85118
LIN54	0.295931	0.0353732	0.0605238	0.0950107	0.304415	0.0897448
SYK	0.295933	0.674394	0.486572	0.415066	0.27315	0.323027
RYR3	0.295934	0.593303	0.571626	0.560438	0.575871	0.844104
GM16183	0.295971	0.550653	0.336097	0.340504	0.216874	0.193916
AFDN	0.295974	0.071959	0.0962387	0.217607	0.58946	0.322222
H2-Q1	0.296012	0.0806163	0.0264682	0.386681	0.20571	0.514843
ZMIZ2	0.296089	0.595221	0.405704	0.676253	0.409478	0.548725
RBM5	0.296189	0.209605	0.786618	0.393876	0.438807	0.548755
ROPN1L	0.296239	0.287958	0.130049	0.33307	0.33993	0.286779
CBFB	0.296378	1.64894	2.33049	0.420115	3.06664	0.789332
MUC3A	0.296395	0.443311	0.630628	0.152738	0.218237	0.737399
ARHGAP17	0.296463	0.266962	0.392498	0.316473	0.173244	0.351995
PRMT1	0.296487	0.460146	0.891976	0.701591	0.508869	0.710676
GM9109	0.296527	0.213151	0.286385	0.312802	0.337591	0.353898
GM16740	0.296729	0.243405	0.559308	0.756003	0.750711	0.948183
PCDHA2	0.296735	0.480295	1.46158	0.835322	1.33076	1.50387
RXRB	0.296742	0.956354	0.562788	0.80284	0.53377	0.87602
UVSSA	0.296831	0.29801	0.226129	0.186339	0.294905	0.231693
SFI1	0.296889	0.596549	0.120114	0.0659916	0.0927413	0.153221
CNTF	0.296916	0.209327	0.507346	0.395462	0.538141	0.493917
SMIM11	0.296928	0.390817	0.683766	0.347157	0.260445	0.664338
PLEKHG1	0.29693	0.583314	1.57917	0.379265	0.720649	0.611117
CSPP1	0.296964	0.408495	0.061046	0.124841	0.375447	0.467123
B230322F03RIK	0.297053	0.261097	0.291537	0.285544	0.325047	0.336991
HPS5	0.297058	0.297528	0.456168	0.348896	0.435662	0.361974
LDAH	0.297157	0.320969	0.410066	0.498369	0.326533	0.32057
C330007P06RIK	0.297188	0.338372	0.237577	0.279257	0.192465	0.357565
OMP	0.297194	0.0873008	0.397426	0.162574	0.115424	0.104332
GM44242	0.297219	0.481518	0.365341	0.23949	0.181896	0.376786
GAP43	0.297347	0.908698	0.490059	0.338167	1.08645	1.80973
ARHGAP27	0.297351	0.938162	0.410565	0.169593	0.600906	0.79051
ROR2	0.297554	0.0201295	0.173347	0.495934	0.571356	0.266452
GM14140	0.297562	0.114114	0.382888	0.385336	0.188094	0.245462
UBN2	0.297624	0.316932	0.321792	0.459255	0.401465	0.463806
SART3	0.29763	0.0667226	0.308644	0.105663	0.292295	0.153403
GM38214	0.297657	0.416782	0.359346	0.521518	0.333966	0.50941
VAMP8	0.297696	0.153979	0.147527	0.227343	0.206826	0.103619
AHCYL2	0.297702	0.153495	0.190717	0.204803	0.160874	0.125147
SCD3	0.297703	0.303469	0.307952	0.227926	0.149212	0.221144
ABCA3	0.297814	0.32811	0.308598	0.270095	0.319932	0.412398
ME3	0.297861	0.319277	0.302708	0.135468	0.163951	0.342937
SOX8	0.297877	0.951123	0.607662	0.373289	0.680824	0.443692
PKD2L2	0.297887	0.401587	0.435174	0.259272	0.385705	0.365793
SNRNP35	0.297893	0.574711	0.642865	0.969367	0.867737	0.869827
GTF2I	0.29791	0.509602	0.409072	0.487856	0.193498	0.380224
RNASEH2A	0.29795	0.327976	0.502331	0.336556	0.387653	0.518829
DCXR	0.297973	0.48404	0.453243	0.462129	0.693546	0.407907
BRINP1	0.298022	0.830063	0.524106	0.658344	0.355146	0.503113
PHKA2	0.298116	0.912532	0.58972	1.06611	0.640761	0.86864
DZIP1L	0.298146	0.828985	0.223364	0.428319	0.74671	0.905357
GM16153	0.298157	0.399981	0.304942	0.426893	0.33052	0.348994
TRAM2	0.298222	0.357508	0.357294	0.427189	0.625788	0.657533
RETSAT	0.29824	0.484118	0.0333456	0.24166	0.551626	0.947019
1700020I14RIK	0.298524	0.330668	0.445007	0.498795	0.625587	0.462095
PACSIN3	0.298536	0.663293	0.210951	0.367026	0.342565	0.455571
SNAP25	0.298686	0.342717	0.479914	0.402151	0.315569	0.387591
PLD2	0.298698	0.435622	0.5901	0.130491	0.189405	0.891676
ZFP429	0.298709	0.491584	0.475317	0.306019	0.516055	0.49877
SNTG2	0.298732	0.342132	0.35058	0.189404	0.14886	0.259527
EIF4A1	0.298766	0.1692	0.316754	0.221591	0.27598	0.147792
ZFP446	0.298772	0.563014	0.530704	0.520999	0.610444	0.300516
KNSTRN	0.298785	0.453395	0.517012	0.338255	0.830526	1.07343
KANSL1	0.298797	1.38978	0.574845	1.17588	1.53381	1.49054
NFKB1	0.298883	0.307668	0.49441	0.388633	0.31259	0.435158
CNOT8	0.298912	0.272824	0.628288	0.311317	0.25537	0.30781
PKN1	0.298929	0.239944	0.28406	0.217685	0.290581	0.256715
MAN2C1	0.298971	0.172854	1.04985	0.604603	1.35668	1.95476
HNRNPL	0.299124	3.17138	1.30086	1.13235	0.935382	1.76893
LDB3	0.299156	0.0608216	0.051448	0.0694625	0.0416574	0.179092
EIF2AK4	0.299157	0.312793	0.186978	0.209987	0.183985	0.174066
HAUS2	0.299161	0.557746	0.907989	1.18194	0.232804	0.724362
TYK2	0.299225	0.381954	0.216806	0.641356	0.356483	0.434211
ENOX2	0.299269	0.008667	0.540707	0.185102	0.0806022	0.160419
UBFD1	0.299286	0.324826	0.295543	0.355065	0.392211	0.373852
TNK2OS	0.299296	0.268927	0.408084	0.196224	0.281484	0.388347
SGK3	0.29931	0.406541	0.268622	0.367678	0.77508	0.916821
CLK3	0.299324	0.465919	0.689083	0.441051	0.458063	0.20707
ISCA2	0.299338	1.32497	0.869049	0.948736	0.986927	1.00581
GM17705	0.299443	0.337032	0.289202	0.321611	0.33155	0.203788
FAM160A1	0.299447	0.151929	0.097179	0.319988	0.0367693	0.235258
FRY	0.299552	0.228783	0.289307	0.277856	0.330841	0.320408
GPR146	0.29957	0.433014	0.205007	0.316884	0.409653	0.346042
TMUB1	0.299623	0.491085	0.482328	0.483903	0.459824	0.362414
CNOT4	0.299652	0.370718	0.719668	0.686709	0.927448	0.175332
TFE3	0.299724	0.559606	0.370238	0.390271	0.355103	0.517085
GM20515	0.299734	0.318163	0.397426	0.383266	0.423221	0.575758
GM37570	0.299829	0.36157	0.19813	0.312267	0.192547	0.432107
NAXD	0.29988	0.199916	0.439037	0.142936	1.11145	0.812695
TFE3	0.299925	0.102662	0.30563	0.458905	0.188769	0.434492
LAMB3	0.300033	0.144876	0.0427141	0.367554	0.263697	0.308542
TEP1	0.300038	0.293317	0.336779	0.259084	0.344027	0.408798
GAS2L2	0.30004	0.285141	0.0395875	0.214049	0.575771	0.685639
TMEM91	0.30005	0.245883	0.361675	0.292033	0.264579	0.487001
C920021L13RIK	0.300097	0.365902	0.165546	0.474597	0.437024	0.530561
C530050E15RIK	0.300191	0.214637	0.228238	0.750429	0.56971	0.548968
ALX4	0.300196	0.20728	0.310899	0.427972	0.390212	0.500961
GM13031	0.300223	0.614003	0.261071	0.167539	0.188951	0.343788
WDR18	0.300372	0.849431	0.675578	0.589725	0.53044	0.711993
CCAR1	0.300427	0.256996	0.266891	0.346393	0.310135	0.304054
4632427E13RIK	0.300444	0.324763	0.372899	0.453715	0.445398	0.547316
PTK2B	0.300499	2.6755	0.381759	0.102933	0.121283	0.0438233
FSCN1	0.300501	0.145757	0.095541	0.308644	0.409559	0.428659
SNAPC4	0.300531	0.537669	0.744093	1.20604	0.285415	1.43762
ZFAND1	0.300587	1.13754	0.274413	0.341951	0.319112	0.521478
CEP135	0.300704	0.191966	0.0968639	0.510122	0.510159	0.555538
ZFP827	0.300752	0.120067	0.0175973	0.00449805	0.0632086	0.121601
AGTR1A	0.300905	0.170235	0.236797	0.0895913	0.0281343	0.110199
GM43719	0.300905	0.340469	0.0968713	0.365257	0.497039	0.517089
GM26823	0.301019	0.396385	0.350873	0.333776	0.279508	0.339495
KLHDC8B	0.301048	0.521622	0.195921	0.10634	0.0746326	0.201018
CIZ1	0.301055	0.351619	0.512933	0.511837	0.223799	0.51849
LRCH2	0.301097	0.312433	0.158573	0.197995	0.21152	0.324163
KIF23	0.301146	0.403506	0.348134	0.379556	0.607241	0.773508
PLEKHA6	0.301205	0.317247	0.246113	0.242663	0.274459	0.223709
DOCK8	0.301239	0.325935	0.272753	0.405549	0.530744	0.501221
KCNIP4	0.301299	0.85964	0.240723	0.207125	0.199285	0.371897
FAM175A	0.301299	0.538236	0.245714	0.574272	0.498376	0.839158
RNF152	0.301344	1.43878	1.2404	0.725869	1.10646	1.24175
DICER1	0.301394	0.167185	0.523676	0.411916	0.260342	0.388625
42801	0.301449	0.278653	0.365622	0.7232	0.500251	0.405359
SSRP1	0.301528	1.09757	0.644863	0.0624186	0.0921076	0.246709
ZSCAN21	0.301583	1.54555	1.08345	0.35482	0.426756	0.269171
4931406P16RIK	0.301619	0.332531	0.397802	0.155249	0.307578	0.2623
ARNT	0.301664	0.345514	0.202663	0.385761	0.37802	0.648987
PIGT	0.301713	0.420898	0.368598	0.665457	0.526955	0.817065
SYNJ2	0.301729	0.310716	0.259147	0.40091	0.252021	0.13292
DGCR8	0.301843	0.314301	0.357934	0.398027	0.203178	0.442507
YES1	0.301967	0.281525	0.381637	0.952819	0.830578	1.04821
GM45869	0.302024	0.659059	0.500047	0.426893	0.423583	0.743875
PLXNB1	0.302056	0.226599	0.621559	0.513252	0.666491	0.558453
CLEC10A	0.302087	0.206329	0.141511	0.498038	0.274419	0.243442
PPP2R1A	0.302124	2.19247	2.38028	0.241616	0.173384	0.233373
MSANTD1	0.302165	0.467158	0.327304	0.778817	0.690276	0.569005
ANKRD44	0.302201	0.312959	0.497221	0.314146	0.453646	0.545728
PPA2	0.302231	0.137161	1.24152	0.704347	0.319986	0.439529
ZC3H7A	0.302249	0.775885	0.466826	1.07812	1.36504	0.497653
KLHL12	0.30229	0.554617	0.400691	0.264965	0.398	0.238684
TRMT11	0.302306	0.272856	0.587458	0.687033	1.40458	0.723431
PSEN2	0.302428	0.318688	0.215155	0.226617	0.325706	0.28266
WSCD2	0.302458	0.498479	0.392047	0.246098	0.261213	0.345085
DAAM1	0.30248	0.182061	0.301858	0.229671	0.227654	0.296858
AOC2	0.302488	0.592573	0.0914217	0.18943	0.0922941	0.0838282
NOCT	0.302533	0.311114	0.504365	0.695454	0.338785	0.764867
BAG6	0.302544	0.28187	0.794709	0.703923	0.346013	0.433386
SUGCT	0.302556	0.264089	0.320038	0.739471	0.412206	0.361635
SENP6	0.302575	0.044311	0.143887	0.227065	0.284375	0.149607
KCNK13	0.302652	0.424215	0.266671	0.166401	0.127838	0.255428
SMURF2	0.302667	0.179419	0.192119	0.365079	0.238694	0.184774
PLEKHF1	0.302671	0.440993	0.332795	0.236117	0.117551	0.131048
CORO2B	0.302739	0.789398	0.557354	0.506817	0.381419	0.763416
GM9812	0.302788	0.274012	0.237348	0.317444	0.447567	0.0680495
GM26920	0.3028	0.223272	0.2757	0.868236	0.465365	0.0894352
ZFP595	0.302851	0.262397	0.301116	0.265921	0.227585	0.358603
NCAPG2	0.302878	0.279013	0.39	0.408026	0.520994	0.566808
RWDD3	0.302903	0.373522	1.2267	1.66139	0.412883	1.51199
SOX6	0.302912	0.299373	0.338918	0.119011	0.21667	0.154054
LMBR1	0.302922	0.21287	0.445551	0.556199	0.414739	0.354132
CREM	0.302938	0.0822305	0.532723	0.278692	0.0691043	0.374625
SLC35C2	0.302953	0.450232	0.38479	0.563004	0.41579	0.492203
NFKB1	0.302954	0.707583	0.77385	0.763805	1.0747	1.26084
ZFP646	0.302973	0.697074	0.0711366	0.105597	0.174917	0.138273
DDR2	0.302988	0.122817	0.263819	0.533153	0.194729	0.43475
4933407L21RIK	0.303007	0.230521	0.141442	0.697608	0.499434	0.558799
TRIM12A	0.303015	0.396901	0.35313	0.606069	0.394128	0.142976
CCNJ	0.30305	0.217009	1.01503	1.11582	0.747089	0.752683
MAPK1	0.303082	0.167556	0.396537	0.288244	0.0926145	0.312835
CEP170	0.30312	0.0656695	0.182103	0.198568	0.0446424	0.123114
AC160130.1	0.303132	0.427417	0.292765	0.288386	0.255082	0.268661
PPP3CB	0.303153	0.382113	0.634055	0.344722	0.428035	0.381528
BRAT1	0.303172	0.417737	0.279263	0.360139	0.311085	0.373657
RUNX2	0.303226	0.400197	0.318817	0.409787	0.351559	0.231997
SEMA3A	0.303251	0.360619	0.151887	0.0642053	0.318983	0.282929
ANAPC7	0.303263	0.255391	0.296503	0.432467	0.369129	0.331843
WHRN	0.303292	0.471182	0.0906625	0.478279	0.659059	0.460573
2610020C07RIK	0.30346	0.256698	0.252451	0.260776	0.497914	0.397773
CORO6	0.303693	1.1094	0.810319	0.351707	0.206611	0.0837714
4930579G18RIK	0.303807	0.309377	0.391221	0.328769	0.25565	0.288853
WNT16	0.30386	0.301843	0.154183	0.258028	0.242925	0.307959
SCN7A	0.303917	0.0612176	0.0870892	0.287068	0.196725	0.154958
GM43322	0.304058	0.441226	0.396439	0.780298	0.511723	0.878839
GM15270	0.304087	0.16458	0.398219	0.290907	0.319494	0.148621
SF3B6	0.304088	0.560416	0.271715	0.300927	0.253586	0.475017
GSTM4	0.304101	0.34858	0.626952	1.59023	0.461845	1.69833
MPZL1	0.304113	0.748541	0.333861	0.48881	0.67922	0.265872
KNDC1	0.304264	0.391515	0.285455	0.138364	0.219552	0.201223
PARP9	0.304294	0.229658	0.517209	0.450991	0.574729	0.609108
FOCAD	0.304411	1.2969	1.73698	0.823433	0.594462	1.30045
PRDM15	0.304462	0.579802	0.312727	0.495683	0.48412	0.589858
ZFP217	0.304488	0.376047	0.398503	0.362804	0.268072	0.363235
USP40	0.304513	0.344849	0.233117	0.291241	0.0966063	0.401575
GM960	0.304603	0.528101	0.780577	0.691648	0.582821	0.84889
HSPA4	0.304636	1.48598	0.930199	0.361731	0.255582	0.826368
SHMT2	0.304763	0.431374	0.836499	1.05723	0.541211	0.868553
VLDLR	0.30479	0.496831	0.337505	0.340482	0.504185	0.578268
SRI	0.304814	0.217282	0.431771	0.351851	0.393297	0.309132
HAS1	0.304873	0.483605	0.237821	0.116017	0.177609	0.285407
GM5648	0.3049	0.400385	0.521998	0.413877	0.714571	0.948225
MPP6	0.304927	0.354311	0.421425	0.793837	0.222129	0.674574
A730081D07RIK	0.304949	0.346812	0.202997	0.449479	0.128383	0.256541
RCN3	0.304969	0.0157059	3.74579	4.42326	4.52351	2.55685
RHNO1	0.304994	0.00549931	0.284166	0.380337	0.285269	0.300459
DUS1L	0.305024	1.54671	2.59036	2.4322	3.34772	2.41148
WBSCR22	0.305033	1.32949	1.50666	1.13523	1.84471	0.622939
TRAPPC11	0.305089	0.385801	0.211418	0.262333	0.2428	0.234311
MAPK8	0.305123	0.224196	0.615662	0.822446	0.347263	0.59915
CPEB3	0.305133	0.0927576	0.326119	0.151877	0.20918	0.129218
GM17641	0.305156	0.565868	0.437761	0.281485	0.295992	0.192281
PCDH12	0.305169	0.684762	0.584656	0.358678	0.803258	0.702347
ZFP157	0.305183	0.312851	0.137727	0.418588	0.456941	0.594237
TECPR1	0.305196	0.242332	0.189392	0.135734	0.365191	0.175571
GNG5	0.305265	0.254882	0.162528	0.319876	0.388898	0.381504
SPOCK3	0.305283	2.11826	0.26384	0.229168	0.74407	0.780651
GK5	0.305313	0.157455	0.293081	0.228458	0.196824	0.268991
FREM2	0.30534	0.46068	0.22091	0.242231	0.638966	1.16062
MTX1	0.305344	0.351046	0.295891	0.478354	0.353062	0.660969
COX17	0.30535	0.275769	0.328394	0.375588	0.350256	0.322516
WDR90	0.305406	0.907629	0.232591	0.636316	0.73177	0.67449
STMN2	0.305433	0.395053	0.415047	0.342704	0.518444	0.642591
UBE2V2	0.305485	0.845058	1.25194	1.94252	1.89231	1.06622
ADHFE1	0.305503	0.276234	0.299443	0.244473	0.351874	0.484393
DES	0.305519	0.482149	0.463519	1.11396	0.510793	0.659196
TIE1	0.305599	0.503465	0.513653	0.135697	0.215433	0.376363
CENPN	0.305776	0.492854	0.434809	0.734877	0.877698	1.08146
HERC1	0.30601	0.358509	0.249806	0.269162	0.238358	0.473124
FCGR2B	0.306044	0.161894	0.14779	0.378531	0.336253	0.528241
GM9828	0.306231	0.448521	0.365304	0.564622	0.609434	0.515338
VPS25	0.306249	0.305229	0.379004	0.252071	0.447115	0.453951
POC5	0.306305	0.456242	0.16485	0.304222	0.312326	0.503735
DENND3	0.306436	0.621425	0.633535	0.288351	0.279201	0.375701
ITSN1	0.306453	0.316887	0.630942	0.409978	0.325188	0.33358
PEX2	0.306512	0.67444	0.177064	0.686139	2.05408	0.710077
SEC11A	0.306552	0.408455	0.354289	0.445118	0.303741	0.362731
EXOC3L2	0.306559	0.221204	0.386693	0.204804	0.413894	0.130193
BRD9	0.306571	0.325251	0.502324	0.395339	0.586973	0.517626
PLA2G4B	0.306585	0.375548	0.767528	0.658293	0.325033	0.723841
ASB6	0.30662	0.340732	0.283495	0.436204	0.352158	0.635723
HPSE	0.306633	0.372304	0.277607	0.296579	0.277877	0.287055
PPAT	0.306655	0.0404877	0.160639	0.0733004	0.103482	0.0874193
NUDT7	0.306713	0.334729	0.198872	0.0992908	0.0832056	0.49288
PPP1R17	0.306861	0.234366	0.282895	0.595148	0.340382	0.254624
WIZ	0.307011	0.184044	0.141475	0.120868	0.238994	0.162122
TENM3	0.307032	0.353987	0.255461	0.21977	0.177058	0.442157
RDH13	0.307042	0.243826	0.359352	0.238997	0.233353	0.234365
ATP5J	0.307091	0.407285	0.51659	0.384678	0.376473	0.264689
URGCP	0.307154	0.519612	0.282537	0.474232	0.361468	0.385999
MTHFSD	0.307187	0.3755	0.331956	0.853265	0.636487	0.259653
NDFIP2	0.307204	0.491921	0.354072	0.136019	0.176874	0.202886
PLOD2	0.307299	0.0586749	0.315338	0.368179	0.484853	0.496694
AU040320	0.307334	0.768159	0.961507	0.876294	0.424985	0.831022
TMEM219	0.307337	0.225915	0.16653	0.30896	0.221147	0.355059
ITSN2	0.307343	0.176595	0.0281428	0.202981	0.524051	0.10847
5330439K02RIK	0.307398	0.210489	0.163799	0.32774	0.276512	0.249939
WDR83	0.307466	0.0921704	0.702244	0.314414	0.159212	0.0671825
GM26582	0.307484	0.460314	0.425296	0.33513	0.377548	0.435514
R74862	0.30749	0.369687	0.199711	0.191605	0.530406	0.272803
CNN3	0.307593	0.325991	0.29387	0.373456	0.178673	0.384836
TRAPPC6A	0.307602	0.375638	0.259738	0.20711	0.524369	0.578355
PLCH1	0.307612	0.428483	0.0771961	0.0260617	0.00489463	0.045694
TNFRSF25	0.307629	0.728751	1.31537	0.381947	0.0621942	0.228823
FGD5	0.307645	0.518426	0.537782	0.111656	0.423865	0.413618
MCCC1	0.307651	0.339434	0.269352	0.361188	0.337075	0.302586
NSD3	0.308222	0.579001	0.439892	0.480987	0.432527	0.847139
AC158365.1	0.308265	0.353156	0.297722	0.929298	0.518803	0.644802
PIP5KL1	0.308344	0.573409	0.187933	0.262124	0.160518	0.214467
GCDH	0.308346	0.260907	0.392194	0.745776	1.59093	0.680133
UPF3B	0.308347	0.38363	0.440805	0.421644	0.486373	0.660909
RARRES2	0.30836	0.170789	0.108072	0.261013	0.360366	0.313819
CACNG6	0.308383	0.340831	0.213426	0.505502	0.780531	0.359426
AC159297.3	0.308455	0.180611	0.0983456	0.464019	0.399836	0.141238
SPATA32	0.308542	0.370306	0.361845	0.381593	0.222544	0.251447
CYTH2	0.308588	0.605956	0.849851	0.765191	0.628819	1.00579
IFT43	0.308639	0.246835	0.412389	0.17189	0.436487	0.714554
PMM2	0.308748	0.920904	0.716797	0.438516	0.516418	0.495234
GM5292	0.308772	0.53565	0.509968	0.670262	0.77148	0.696749
KIF22	0.308911	0.280165	0.240179	0.258524	0.32284	0.394298
STK26	0.308926	0.537608	0.321354	0.086984	0.35756	0.962559
ACAN	0.308978	0.283178	0.557032	0.168775	0.125667	0.195846
TLR2	0.308981	0.211144	0.345531	0.286602	0.663694	0.470036
PEX5L	0.309093	0.568954	0.525877	0.235272	0.286252	0.0817417
MR1	0.309129	0.239759	0.35861	0.494356	1.08055	0.775414
RECQL5	0.30914	0.0852402	0.548509	0.394711	0.449733	0.217398
DYNC1I2	0.309392	0.386356	0.63388	0.318688	0.189954	0.545373
TM6SF1	0.309427	0.403513	0.212597	0.190083	0.198335	0.243284
MECR	0.309485	0.367762	0.477765	0.65447	0.569436	1.00836
LDHA	0.309638	0.0971752	0.116116	0.378651	0.282574	0.225811
E130308A19RIK	0.309815	0.570893	0.439517	0.43621	0.669996	0.730613
SNX8	0.309872	0.228264	0.437371	0.34597	0.333324	0.821244
MAS1	0.309913	0.0518785	0.265664	0.445371	0.174033	0.103308
DPF2	0.310035	0.415187	0.272609	0.415637	0.249107	0.304763
GM45718	0.310053	0.355204	0.280733	0.219691	0.250035	0.314444
TEDDM2	0.310142	0.00517318	0.352396	0.105759	0.123709	0.0710293
RFX5	0.310207	0.145654	0.236386	0.182293	0.273238	0.244292
DCLRE1C	0.310309	0.344442	0.44603	0.353928	0.422514	0.300263
TMEM116	0.310465	0.305772	0.43013	0.356804	0.267059	0.417084
ATAD2	0.310489	0.922196	0.545597	0.704002	0.903569	1.02338
NEIL1	0.310539	0.303726	0.409007	0.138059	0.147981	0.537391
GM8891	0.31061	0.358488	0.314856	0.449643	0.416068	0.524325
PLK4	0.310648	0.214771	0.318199	0.402969	0.49619	0.513477
INPP4B	0.310663	0.255138	0.168456	0.309543	0.224397	0.365425
DMRTA1	0.310676	0.357911	0.272723	0.236644	0.222453	0.237635
APH1B	0.310697	0.026638	0.0850081	0.27349	0.105906	0.0571579
CHEK2	0.31074	0.0454348	0.378718	0.43389	0.136693	0.0958841
WSB2	0.310774	8.1984	0.240546	0.149969	8.51053	0.0135922
2310009B15RIK	0.310806	0.250031	0.384837	0.384545	0.213417	0.394369
TUBGCP5	0.310827	0.381363	0.311558	0.561013	0.303482	0.342306
CSNK1D	0.310867	0.524688	0.469964	0.474237	0.456144	0.342912
PHYHIPL	0.31094	0.0873713	0.380525	0.412659	0.349506	0.375396
DBNDD1	0.310956	0.483288	0.633626	0.566279	0.654782	0.82852
4931406C07RIK	0.310973	0.108139	1.12458	0.0344346	0.0591882	0.0509458
NADK2	0.311018	0.17898	0.796993	0.63263	0.710712	1.25894
SRGN	0.311043	0.36303	0.4076	0.350515	0.470906	0.991745
CHCHD5	0.311077	0.227935	0.642095	0.546806	0.415526	0.942912
UBE3A	0.311091	0.246396	0.244812	0.227997	0.30541	0.503919
DNAJC11	0.311104	0.294631	0.28826	0.260366	0.291075	0.344983
RAB14	0.31113	0.667068	0.472501	0.33606	0.348517	0.446304
CAMK2D	0.311254	0.135111	0.163973	0.223006	0.24071	0.168384
RPS3	0.311392	0.716048	1.02376	0.743541	1.47067	1.01995
CFAP74	0.311416	0.039408	0.0735281	0.323888	0.0463456	0.282322
RABL6	0.311527	0.222882	1.0037	0.801414	0.169275	0.326217
GM45632	0.311531	0.257759	0.263266	0.168564	0.163843	0.227084
COBLL1	0.311543	0.282499	0.360199	0.313552	0.167531	0.106443
GM43592	0.311572	0.44207	0.316933	0.159539	0.144883	0.184015
GM5415	0.311585	0.332544	0.550658	0.77474	0.630479	0.849079
SRPK2	0.311597	0.254401	0.417994	0.289541	0.222353	0.209134
RAMP2	0.311612	0.700209	0.305446	0.384818	0.354891	0.424766
1700102P08RIK	0.311625	0.203999	0.342737	0.481757	0.430744	0.490989
NADSYN1	0.311716	0.386634	0.594729	0.509249	0.326478	0.524464
GM45844	0.311724	0.170686	0.273751	0.171449	0.180922	0.140385
PPP2R2D	0.311751	0.498803	0.404895	0.399781	0.502135	0.521953
GM38393	0.311791	0.163977	0.0756922	0.189803	0.218477	0.379046
GNS	0.311799	0.19572	0.268342	0.329528	0.264681	0.181668
CDC14A	0.311951	0.507168	0.150495	0.303571	0.436701	0.690315
ZFP276	0.311969	0.287719	0.312382	0.164605	0.256157	0.272956
YIPF6	0.312024	0.382664	0.483303	0.493327	0.33921	0.562458
GM7251	0.312066	0.448406	0.0995742	0.377303	0.212286	0.311478
HRASLS	0.312095	0.751148	0.608474	0.202304	0.527077	0.281775
CXCL12	0.3121	0.221072	0.323157	0.179292	0.160334	0.237187
VLDLR	0.312187	1.02866	0.607087	0.750254	0.183452	0.440315
LRRK2	0.312195	0.421966	0.423675	0.113014	0.1755	0.279083
NSUN6	0.312255	0.254068	0.324058	0.205341	0.390989	0.319641
MBD5	0.312322	0.373589	0.419486	0.0534364	0.246761	0.137524
EDA	0.312394	0.295065	0.0907459	0.108592	0.237241	0.281946
ZFP799	0.312409	1.13406	0.956739	0.657829	0.579451	0.502589
GM27177	0.312413	0.827768	0.569924	0.708363	0.528556	0.56778
ACTRT3	0.312431	0.286343	0.531072	0.463683	0.294456	0.332699
WNT7B	0.312507	0.170176	0.288567	0.695966	0.704704	0.462331
ELMO2	0.31252	0.307938	0.144492	0.675289	0.248636	0.117112
ANG	0.312578	1.64095	0.940587	0.876001	1.35118	1.05156
ASPH	0.312636	0.514962	0.456398	0.618158	0.38099	0.613891
FRY	0.312658	0.193066	0.263416	0.230365	0.235109	0.308653
CCT3-PS1	0.312688	0.181832	0.261198	0.278814	0.47072	0.330488
SEMA4A	0.312736	0.39958	0.379107	0.252677	0.545624	0.279209
AOC2	0.312968	0.361378	0.671928	0.468191	0.592908	0.916062
VPS39	0.313007	0.304384	0.305426	0.398513	0.26943	0.214742
IQCE	0.313052	0.24703	0.152222	0.219288	0.243309	0.185389
PDZD2	0.313065	0.164234	0.148366	0.138486	0.375681	0.418711
PDLIM3	0.313146	0.484434	0.306304	0.374309	0.179996	0.33467
SLC35C2	0.313224	0.689933	0.817477	0.301108	0.0750836	0.190528
BZW2	0.31326	0.196525	0.229361	0.272736	0.231008	0.175559
GOLGA2	0.313291	0.52847	0.428041	0.596478	0.484968	0.683001
9330198I05RIK	0.313332	0.444429	0.324231	0.401358	0.282499	0.357492
SPTBN4	0.313513	0.296866	0.528591	0.356665	0.280503	0.494703
GM42518	0.313523	0.279362	0.2271	0.323128	0.329783	0.357709
NEBL	0.313564	0.333356	0.257564	0.349877	0.132738	0.378254
SLC25A40	0.313622	0.412925	0.769323	0.718089	0.874011	0.795242
MBNL1	0.31363	0.37836	0.438527	0.362716	0.346958	0.437522
TMBIM1	0.31368	0.440804	0.462277	0.308699	0.356602	0.283457
GLTSCR1	0.313685	0.23879	0.309491	0.261546	0.194178	0.243327
SCARF1	0.313752	0.00400169	0.119375	0.0132983	0.46051	0.181138
SSBP1	0.313765	0.537916	0.191147	0.252595	0.353702	0.368779
MRPL1	0.313799	0.303192	0.373919	0.726457	0.515742	0.369566
5330438I03RIK	0.313888	0.25354	0.248984	0.198653	0.166461	0.217057
KCNIP4	0.313951	0.77891	1.05907	1.19807	0.527896	0.669784
TIMM50	0.314011	0.295901	0.274196	0.469729	0.342028	0.431632
VAMP2	0.314033	0.497427	0.883973	0.614433	0.306196	0.536756
WBSCR22	0.314043	0.220983	0.324294	0.43921	0.245777	0.460261
HNRNPR	0.314049	0.189176	0.3308	0.17334	0.217942	0.703763
CPED1	0.31406	0.212646	0.187188	0.415322	0.548541	0.401356
ST7	0.314079	0.277788	0.590006	0.381498	0.378168	0.341645
TMEM243	0.314095	0.0942183	0.210794	0.168094	0.224091	0.287898
COPS3	0.314126	0.32467	0.44967	0.532153	0.353086	0.326629
TAB2	0.314181	0.208038	0.112601	0.194541	0.0620793	0.401168
2700068H02RIK	0.314193	0.159977	0.126436	0.3562	0.341504	0.278813
NSD2	0.314217	0.441048	0.401911	0.425235	0.545939	0.404873
LAS1L	0.314249	0.39611	0.31595	0.421773	0.444119	0.596216
VTN	0.314321	0.596826	0.285476	0.708878	0.295762	0.559708
CASQ2	0.314341	0.857652	0.188542	0.208653	0.4483	0.714242
PHKA1	0.314352	0.274333	0.568189	0.213715	0.316023	0.464517
ZCWPW1	0.314382	1.01487	0.366034	0.558426	0.55489	1.28692
VSIG2	0.31439	1.12541	0.884052	0.650741	0.932009	0.940759
SHANK3	0.314488	0.492657	0.424957	0.360027	0.369977	0.541
AGTPBP1	0.314527	0.313914	0.192766	0.165958	0.236084	0.165643
NXT1	0.314623	0.85761	0.68104	0.53346	0.590525	0.70309
PROM1	0.314624	0.0530954	0.679644	0.0268039	0.0034753	0.283968
TNRC18	0.314625	0.945092	0.130166	0.657675	1.40985	0.438453
ADGRL3	0.314706	0.296626	0.164515	0.0579265	0.144292	0.0856171
CFAP45	0.314744	0.218532	0.276344	0.216749	0.209834	0.353661
FAM172A	0.314776	0.961904	0.418701	2.06071	0.765933	0.377551
MPHOSPH6	0.314927	0.533896	0.383317	0.828681	0.680401	0.596738
CDKN2C	0.314956	0.409151	0.311235	0.334713	0.241091	0.449028
GM17315	0.314965	0.26963	0.133401	0.430571	0.379606	0.380891
LRRC2	0.314966	0.286398	0.304194	0.283862	0.132373	0.27131
G630022F23RIK	0.314987	0.282615	0.282325	0.39155	0.512945	0.491818
MTMR12	0.315026	0.6834	1.56091	0.694052	0.77647	0.810102
LRRC61	0.315029	2.20907	0.638568	1.81547	1.05177	2.09138
PDE7B	0.315101	2.69257	0.20822	0.117358	1.20267	2.37294
FAM53B	0.315151	0.947564	0.692549	0.390837	0.486585	0.336569
MESP2	0.315163	0.308104	0.280033	0.841928	0.371289	0.421907
DTNBP1	0.3152	0.356597	0.465735	0.437152	0.479134	0.208132
NAT9	0.315211	0.603037	1.30062	0.630606	0.998518	1.37276
GM2464	0.315215	0.183361	0.240348	0.154787	0.224948	0.161601
EIF2D	0.315254	0.277854	0.516625	0.448754	0.251692	0.222077
TMPO	0.315267	0.508385	0.443491	0.706562	0.77544	1.36321
AA914427	0.315271	0.513682	0.162394	0.623864	0.282984	0.431644
KIF11	0.315302	0.683595	0.677798	0.641536	1.20251	1.62462
FIP1L1	0.315307	0.1535	0.209993	0.292352	0.350654	0.276678
WDR19	0.315358	0.00263809	0.0208802	0.0125525	0.0777779	0.0216155
CDHR3	0.315364	0.157123	0.080152	0.188718	0.286451	0.312957
SAMD4	0.315437	0.110471	0.0944249	0.0630642	0.162527	0.274711
NCKAP5	0.315475	0.296419	0.164637	0.183776	0.415908	0.867185
GGTA1	0.315577	0.228307	0.103589	0.100434	0.122112	0.191918
SLC7A2	0.315619	0.414571	0.389876	0.131489	0.291385	0.445284
NOSIP	0.315653	0.177847	1.40933	1.41302	2.20808	0.126927
SQLE	0.315744	0.269982	0.271017	0.560225	0.284901	0.395684
PPEF1	0.315838	0.316603	0.152518	1.52175	0.714268	0.578062
TNR	0.315854	0.315673	0.420026	0.126359	0.378787	0.158301
SHC4	0.315888	0.474636	0.704489	0.411421	1.24678	1.29924
RAB7B	0.31594	0.958839	0.255421	0.312659	0.185849	0.194625
42982	0.315974	1.2354	0.655404	0.181373	0.1515	0.131674
RFX7	0.31628	0.186949	0.196602	0.155997	0.235465	0.292131
ADGRL2	0.316321	0.591313	0.914924	1.26335	0.537176	1.09971
CNEP1R1	0.316323	0.596635	0.916341	0.0995886	0.265017	0.31819
GM15425	0.316395	0.207126	0.323035	0.268324	0.159746	0.309417
ERICH3	0.31641	0.935977	0.415488	1.51022	0.91609	0.900862
TMEM196	0.316431	0.677929	0.357757	0.0806043	0.263632	0.154061
P4HTM	0.316486	0.179106	0.142473	0.253637	0.196061	0.0491174
CCNT2	0.31657	0.196858	0.313951	0.356641	0.247067	0.317844
EIF4G1	0.316652	0.217615	0.229615	0.118978	0.0620511	0.16376
STXBP1	0.316777	0.46258	0.322406	0.691904	0.596505	0.837636
IL6RA	0.317195	0.4441	0.364978	0.370136	0.428008	0.457569
VPS8	0.317203	0.360001	0.297378	0.700498	0.307399	0.296012
SLAMF9	0.317304	0.142554	0.270399	0.415514	0.267008	0.127773
CARD9	0.317425	0.453088	0.0934204	0.287913	0.600579	0.637002
SNAI1	0.317488	0.184748	0.160616	0.420704	0.381661	0.43698
OSGIN2	0.31752	0.20366	0.29101	0.391304	0.331248	0.497613
HEG1	0.317527	0.413561	0.508435	0.735987	0.681086	0.493919
SIPA1L3	0.31753	0.257024	0.433881	0.328008	0.352569	0.344672
SYPL2	0.317573	0.649842	0.615051	0.292719	0.30757	0.259784
PIDD1	0.317625	0.355831	0.180838	0.087242	0.262835	0.185464
SYDE2	0.317685	0.160096	0.439643	0.0770782	0.16232	0.172582
BLVRB	0.317706	0.359248	0.389672	0.836487	0.548034	0.801792
KAT6B	0.317715	0.436066	0.34906	0.802904	0.781057	0.90421
AIDA	0.317749	0.297141	0.176213	0.30342	0.476496	0.251576
GALNT11	0.317797	0.336071	0.242241	0.181461	0.2161	0.256654
ZFP661	0.317909	0.288007	0.331855	0.530711	0.340555	0.465593
PLPP5	0.317923	0.39456	0.271654	0.425306	0.308446	0.289831
GCH1	0.31793	0.188859	0.341173	0.344053	0.208082	0.349302
ZFP133-PS	0.317979	1.17959	0.767758	0.772483	0.286688	0.984723
BC003331	0.317993	0.399196	0.406394	0.367522	0.275135	0.5802
ACVR2B	0.31803	0.22448	0.246514	0.116801	0.23591	0.220683
RPS5	0.318072	0.607039	0.610449	0.558777	0.497426	0.897684
GM21541	0.318146	6.32408	1.86371	1.65473	4.2963	2.12345
RPIA	0.318209	1.60987	1.14865	1.47643	1.21492	1.70013
RHOT1	0.318217	0.449358	0.389431	0.255163	0.312523	0.347712
SMARCA2	0.318351	0.388471	0.466114	1.01249	0.362987	1.01277
GM13359	0.318368	0.486014	0.476784	0.480126	0.534758	0.563242
CTU2	0.318455	0.541304	0.411246	0.968479	0.644116	1.54147
ZFP317	0.318465	0.151007	0.307931	0.386124	0.131402	0.219753
G630018N14RIK	0.318585	0.0317889	0.0748523	0.168699	0.130318	0.0898757
CEP135	0.318641	0.374916	0.763669	0.34825	0.29205	0.479834
COL28A1	0.31865	0.300893	0.212628	0.465748	0.521655	0.634575
ATP11A	0.318666	0.171164	0.423545	0.278437	0.0796182	0.197849
CHD4	0.318734	0.683704	0.57786	0.741777	0.577487	0.770257
PDE8B	0.318737	1.05191	0.0921787	0.244135	0.425654	1.02717
WDR35	0.318879	0.256423	0.281309	0.372352	0.347526	0.528415
CD81	0.318901	0.53622	0.419475	0.445309	0.332772	0.419635
DERL2	0.318965	0.301072	0.288634	0.42436	0.320495	0.341763
IL1RAP	0.319015	0.174212	0.549592	0.186744	0.0363275	0.0155942
LCORL	0.319038	0.221233	0.245305	0.268152	0.387381	0.284571
ACADS	0.319113	0.000239122	0.62525	0.327757	0.575889	0.580866
CNRIP1	0.319162	0.345365	0.4037	0.298271	0.314182	0.396729
VSIG2	0.319191	0.983193	0.67508	0.504029	0.490617	0.417008
CENPF	0.319275	0.359883	0.463622	0.424872	0.729944	0.949563
TLE3	0.319282	0.291934	0.358721	0.357302	0.296441	0.284443
DNAJC2	0.319375	0.818648	1.28785	1.19977	0.313776	1.15596
SERPINB8	0.319407	0.479052	0.0472084	0.258735	0.110677	0.0451227
MMS19	0.319426	0.404376	0.482582	0.453153	0.691239	1.18059
RFC1	0.319427	0.456534	0.42347	0.447671	0.617651	0.273894
HIST1H4H	0.319571	0.408021	0.587718	1.13233	0.96033	0.970792
IFIT1BL1	0.319621	0.179869	0.259949	0.189846	0.286652	0.121554
HIKESHI	0.31964	1.20986	0.135917	1.60303	1.04034	1.11549
ARNT	0.31967	0.335466	0.440884	0.45156	0.453981	0.444059
HELQ	0.31971	0.33904	0.655506	0.335218	0.432518	0.640678
CLASP2	0.319756	0.245306	0.430545	0.331865	0.174968	0.240966
GALK2	0.319851	0.0977902	0.658454	0.689443	0.431004	0.0861811
NDUFV2	0.319874	0.250252	0.853857	0.768484	0.686706	1.45582
UGGT2	0.319925	1.48488	0.86548	1.79579	1.02946	1.76816
IFT80	0.319939	0.348734	0.29193	0.413247	0.385117	0.27917
PSMB10	0.319958	0.783169	0.292957	0.267834	0.265389	0.240266
APOPT1	0.320108	0.0070418	0.418372	0.580824	0.626238	1.20263
MYG1	0.320128	0.338652	0.816195	1.21099	0.805299	1.01138
GM7420	0.320164	0.266755	0.618427	0.46796	0.416367	0.531325
ZC3H7A	0.320286	0.608897	0.471902	0.662449	0.607157	0.678855
BEND4	0.320302	0.130594	0.127918	0.0625339	0.171695	0.131285
GM9826	0.32038	0.664557	0.707618	0.335387	0.465651	0.928585
TBC1D7	0.320405	0.381115	0.346972	0.564633	0.414787	0.464852
PIGK	0.32042	0.209309	0.353574	0.326236	0.245518	0.240652
UCKL1	0.320422	1.00542	0.761703	0.388725	0.187674	1.0982
GM26711	0.320428	0.197657	0.22716	0.183653	0.200728	0.19558
CD63	0.320449	0.104832	0.58013	3.14291	1.15513	1.32145
PPIP5K1	0.320461	0.360805	0.298624	0.356164	0.209625	0.265817
CARS2	0.320539	0.260105	0.516795	0.651799	0.256241	0.580203
HK3	0.320598	0.058602	0.0346211	0.203024	0.240254	0.281211
GM26852	0.320637	0.331451	0.39234	0.34638	0.349947	0.372526
METAP2	0.320647	0.116041	0.380573	0.240537	0.231051	0.316826
TAGAP	0.320696	0.451759	0.256751	0.470478	0.199366	0.316498
UBOX5	0.32071	0.271307	0.0109465	0.103988	0.0165647	0.134444
GM17121	0.320797	0.576621	0.280493	0.426727	0.818063	0.718136
MKLN1OS	0.320824	0.414331	0.389119	0.430022	0.320451	0.326789
PTPRD	0.320829	0.690292	0.283509	0.321441	0.32154	0.399828
ROBO4	0.320846	0.962975	1.38219	0.569338	1.10448	0.82412
NDUFA10	0.32089	0.824412	1.4094	0.219763	0.633674	0.517789
TTC32	0.320897	0.147867	0.175204	0.176624	0.235419	0.187579
C1QTNF7	0.320971	0.115381	0.0820507	0.196489	0.147345	0.0933468
SIN3A	0.321036	0.355575	0.272323	0.454724	0.504023	0.744464
FIP1L1	0.321053	0.26713	0.259684	0.351819	0.251112	0.286353
ATR	0.321053	0.423322	0.335912	0.37225	0.258906	0.356126
GM13961	0.321056	0.373862	0.301042	0.297042	0.321629	0.26656
GLS	0.321092	0.592964	0.211286	0.323551	0.411897	0.475093
FOXRED2	0.321097	0.301926	0.318277	0.18788	0.116933	0.166931
ADAP1	0.32129	0.70919	1.80651	2.41478	1.41876	2.08259
ARHGAP44	0.321307	0.602295	0.534428	0.97278	0.995178	0.667055
DGCR6	0.321436	0.3597	0.216703	0.425348	0.17282	0.121449
SLTM	0.321454	0.347936	0.301055	0.351384	0.397633	0.348832
B3GNT5	0.321471	0.39195	0.344459	0.391123	0.608633	0.784593
PGAP2	0.321525	0.19112	0.101608	0.619402	0.711584	1.19753
KCNT2	0.321551	0.546516	0.466654	0.22672	0.0907856	0.366544
PQLC1	0.321683	1.70986	0.81024	1.03953	1.45583	1.23795
ST18	0.321806	0.283189	0.640307	0.276804	0.113023	0.168047
RNF2	0.321894	1.49462	0.270321	1.97771	0.489581	0.882175
B3GALNT2	0.32192	0.50237	0.675244	0.703673	0.58084	0.598279
LACC1	0.322036	0.284236	0.367945	0.275569	0.238285	0.37595
AKAP1	0.322063	0.608322	1.10181	0.794207	0.830927	1.50316
CNTRL	0.322071	0.06635	0.162326	0.197278	0.208344	0.182659
MCM10	0.322112	0.283232	0.296341	0.724801	0.795341	0.691368
PIK3CD	0.322128	0.332727	0.338604	0.103572	0.244819	0.291968
USP47	0.322144	0.331975	0.324652	0.430952	0.159154	0.373374
AOX3	0.322326	0.161583	0.188702	0.354589	0.244486	0.197485
NDUFA10	0.322362	0.189255	0.358982	0.291142	0.271073	0.301722
RECQL	0.322365	0.42724	0.582444	0.524432	0.538895	0.44673
GM14418	0.322374	0.377074	0.675321	0.62771	0.587787	0.43691
GOLIM4	0.322392	0.292025	0.299261	0.11578	0.827339	0.659619
COPS4	0.322406	0.346966	0.318822	0.305478	0.335319	0.471399
DPP8	0.322427	0.358788	0.243978	0.213864	0.375942	0.197318
GM11772	0.322462	0.633292	0.533885	0.569726	0.775279	0.595659
GM37581	0.322462	0.378892	0.431215	0.414147	0.208729	0.433942
MYO19	0.322554	0.371396	0.243379	0.40273	0.370998	0.713089
PSMA3	0.322554	0.603792	0.428987	0.615563	0.706241	0.914308
PARP12	0.322728	0.493413	0.621309	0.468771	0.309732	0.618096
ZFP687	0.322844	0.125977	0.229687	0.246801	0.625687	0.436491
PARD3	0.322874	0.402633	0.493203	0.260731	0.28363	0.528201
ASPH	0.322922	0.310551	0.441546	0.28994	0.446709	0.309733
GLCCI1	0.322924	0.573416	0.332511	0.513577	0.456857	0.59134
ABCD4	0.322991	0.195798	0.175807	0.26434	0.27265	0.333506
POLE3	0.323008	0.00201994	0.338028	0.367047	0.470578	0.385669
RCOR3	0.323127	0.0611087	0.193783	0.631885	0.294907	0.283579
DUS2	0.323306	0.0596604	0.0101756	1.52004	0.106808	0.860298
NUSAP1	0.323356	0.108434	0.296541	0.318673	0.896899	0.609632
LRRC32	0.32349	0.148247	0.0625274	0.240047	0.272198	0.0738726
LAIR1	0.323589	0.84308	0.0360947	0.0186109	0.193441	0.177441
TMCO4	0.323659	0.0957079	0.060753	0.116205	0.399543	0.339643
TSPAN31	0.323853	0.735286	0.507937	0.687312	0.308663	0.814264
PRKAB1	0.323883	0.690666	0.658367	0.487629	0.652695	0.90658
1700012D14RIK	0.32406	0.433127	0.273855	0.601178	0.374953	0.739463
GM15201	0.32406	0.247501	0.37166	0.438359	0.5113	0.277299
SAMSN1	0.324168	0.890283	0.288034	0.597042	0.545567	0.834494
TRIM12C	0.324197	0.315703	0.371142	0.451895	0.696167	0.900602
SYNJ2	0.324215	0.0286753	0.219965	0.122657	0.0758598	0.0475656
MAT2B	0.324223	0.375984	0.490197	0.567431	0.538092	0.701172
MRPS5	0.324257	0.304418	0.300985	0.292136	0.249622	0.29199
ZFP788	0.324341	0.237884	0.0204994	0.0308204	0.399698	0.0669672
NMI	0.32439	0.00451834	0.886408	0.000296305	1.02252	0.972544
BTBD11	0.324418	0.326019	0.267934	0.312267	0.16775	0.469602
GRIP1	0.324481	0.0338327	0.343931	0.437023	0.124266	0.99974
ADAMTS3	0.324558	0.492582	0.483803	0.330325	1.04746	0.442474
ETOHD2	0.324572	0.467875	0.457315	0.749924	0.388872	0.541856
PODXL2	0.324579	0.905046	0.516765	0.52418	0.56647	0.733128
NEGR1	0.324588	0.387062	0.0630951	0.285211	0.355411	0.356291
SH3GLB2	0.324598	0.658946	0.299123	0.161767	0.317497	0.473666
BBS10	0.324612	0.251195	0.235888	0.0601842	0.12883	0.044648
FAM188B2-PS	0.324641	0.165556	0.119815	0.196536	0.22265	0.171566
MTFR1L	0.324692	0.551813	0.252665	0.299715	0.213881	0.539091
ZFP324	0.324828	0.530802	0.264564	0.737132	0.571319	0.663665
GM5312	0.32484	0.709972	0.854129	0.628881	0.782748	0.738291
UVRAG	0.324868	1.34102	0.640644	1.21775	1.40348	1.94667
DDX11	0.324871	0.866165	0.376512	0.504061	0.815155	1.65335
WNT9A	0.324879	1.77998	0.276429	0.0502217	0.186995	0.218692
GM9870	0.324957	0.381837	0.397303	0.605348	0.834384	0.61025
CT030173.1	0.324983	0.420041	0.394347	0.577126	0.68718	1.02045
SLC2A10	0.325009	0.33801	0.347286	0.158218	0.314224	0.347145
GM26675	0.325034	0.239824	0.575124	0.125538	0.307768	0.465359
GM12096	0.325184	0.180625	0.285511	0.402176	0.323391	0.224857
MYH11	0.325184	0.299161	0.264098	0.367899	0.279858	0.371087
GIGYF2	0.325189	1.07043	1.29029	0.486677	1.07729	0.99322
PLEKHG2	0.325363	0.277084	0.160642	0.406593	0.611293	0.484147
SMTN	0.325382	0.514726	0.376123	0.4524	0.570503	0.616845
ENPP1	0.325384	0.220906	0.31782	0.431564	0.450248	0.585505
A830080D01RIK	0.325386	0.189405	0.404197	0.361279	0.611103	0.713635
NEK11	0.325399	0.246013	0.197122	0.449346	0.492007	0.519493
NCKAP5	0.325523	0.030279	0.933592	0.70973	0.667258	0.24298
CDKL2	0.325557	0.270165	0.23544	0.283184	0.149459	0.327592
DNAH1	0.325568	0.253015	0.156297	0.410891	0.352465	0.483683
UAP1	0.325582	1.01766	0.633826	0.56835	0.566383	0.898021
ZFP946	0.325586	0.797156	0.68573	0.347409	1.0811	0.96146
VPS9D1	0.325628	0.584387	0.552256	0.238842	0.452727	0.534174
DPP10	0.325711	0.262776	0.164062	0.235295	0.287795	0.229131
SERPINB8	0.325729	0.486703	0.296778	0.267847	0.143577	0.0825654
RNPEP	0.325808	0.495101	0.79848	0.532224	0.325177	0.584125
SAV1	0.325819	0.564524	0.396195	0.576336	0.425087	0.499148
CIT	0.325826	0.582071	0.304373	0.231469	0.253852	0.437287
TUBE1	0.325835	0.509669	0.370879	0.287662	0.518766	0.450909
SETD3	0.325838	0.143983	0.269575	0.0606804	0.309846	0.869805
DNAJB4	0.325884	0.252636	0.364712	0.480048	0.350237	0.43019
HIC2	0.325912	0.529914	0.560744	0.346742	0.610423	0.28896
RALGAPB	0.326145	0.24558	0.381636	0.29371	0.333329	0.347515
ADAMTS12	0.326289	0.180147	0.205024	0.281993	0.377118	0.403671
CFAP65	0.326363	0.194385	0.175133	0.209441	0.209065	0.389405
COL25A1	0.326525	0.179413	0.0905948	0.167737	0.0517569	0.0744108
NMRAL1	0.326533	0.403169	1.15948	1.0982	0.823359	0.822847
MTDH	0.326572	0.490588	0.567414	0.565792	0.60664	0.639503
NUDT21	0.326582	0.233182	0.338108	0.161307	0.166303	0.242478
SIRT4	0.326725	2.07315	0.73082	0.435345	0.630904	0.958551
PLD2	0.326807	0.397722	0.303323	0.271872	0.311577	0.468809
SGSH	0.326832	0.302776	0.123858	0.301196	0.0302436	0.209531
GM973	0.326853	0.184164	0.201191	0.399676	0.94412	0.36154
ZFAND2B	0.3269	2.9565	2.33368	2.1968	3.11597	0.214555
ARHGAP28	0.326945	0.203975	0.244605	0.438524	0.461118	0.416805
GM6569	0.327099	0.506132	0.262663	0.519394	0.279712	0.321787
AC132609.2	0.327137	0.354907	0.486603	0.49181	0.403782	0.311547
CIART	0.327149	0.661301	0.5147	0.814081	0.785252	0.49646
NR4A2	0.327214	0.245763	0.26096	0.205371	0.479994	0.276525
ABCC1	0.32725	0.175499	0.497931	0.697374	0.881102	0.674185
SLC12A9	0.327328	0.324659	0.311639	0.316292	0.33061	0.517
PIAS1	0.327417	1.01668	0.231624	0.788728	0.016874	0.326472
A930018M24RIK	0.32745	0.236928	0.38283	0.0106573	0.130522	0.393262
CCDC30	0.3276	0.362662	0.276449	0.371371	0.322792	0.506536
LDLRAP1	0.327634	0.90749	0.552153	0.416008	0.531627	0.500208
LRRFIP1	0.327643	0.44032	0.642626	0.549569	0.774172	0.128248
RNF170	0.327671	0.275744	0.423276	0.390363	0.550512	0.329236
ABCC10	0.327694	0.331816	0.591197	0.838988	0.880624	0.678399
GM43593	0.327732	0.444988	0.246185	0.349031	0.260462	0.318525
GM44280	0.32779	0.340044	0.375135	0.484543	0.475363	0.682443
FLT3	0.327834	0.502598	0.600843	0.267759	0.168987	0.19443
IGSF9	0.327852	0.779356	0.479852	0.286537	0.348783	1.24761
ADD1	0.327866	2.98527	2.77125	5.45118	1.99121	4.73982
GIT1	0.32794	0.745891	0.359292	0.692527	0.892752	0.566966
CBARP	0.328072	0.977695	0.861052	1.58155	0.614303	1.50015
ZFP384	0.328167	0.21586	0.25302	0.0954438	0.157439	0.311211
GM26881	0.328187	0.531302	0.941303	1.49278	0.82379	1.78986
CCDC14	0.328193	0.410167	0.386125	0.560875	0.612597	0.821513
HTRA2	0.328257	0.201393	0.337852	0.156232	0.388147	0.200178
NELFB	0.328259	0.228111	0.681331	0.76297	0.440178	0.608947
SCLY	0.328318	0.28032	0.254977	0.586289	0.274848	0.334845
GM7361	0.328348	0.0499961	0.211207	0.0998605	0.0527843	0.114256
GM12380	0.328373	0.711187	0.502238	0.42517	0.833521	0.889465
STARD9	0.328425	0.276432	0.174012	0.22777	0.166145	0.162678
GOPC	0.328444	0.27592	0.269366	0.392451	0.401172	0.4054
ANKRD49	0.328457	0.26278	0.420571	0.597436	0.46862	0.486038
GLYCTK	0.328507	0.983162	0.874184	0.469412	0.78115	0.9143
TRIOBP	0.328548	0.176802	0.456989	0.256831	0.35543	0.488936
4930480K23RIK	0.328564	0.464635	0.384691	0.749723	0.579869	0.646683
RABGAP1	0.328571	0.247949	0.336819	0.290595	0.281905	0.348547
4930447C04RIK	0.328615	1.24846	0.732405	0.187578	0.17017	0.300314
CLN3	0.328781	0.297953	0.240438	0.29055	0.339962	0.275046
AKR1B10	0.328784	0.193161	0.415244	0.375349	0.404361	0.500162
RYR1	0.32883	0.191062	0.319352	0.450258	0.402976	0.469374
ZW10	0.328859	0.454196	0.271473	0.453423	0.452153	0.400798
MLLT10	0.328872	0.479221	0.59696	0.275095	0.394309	0.364399
PEX5L	0.328898	0.682073	0.707569	0.728297	0.357696	0.544577
CLN3	0.328922	0.339465	0.521899	0.351134	0.270504	0.110151
NKAIN1	0.328973	2.60628	2.32319	1.57003	2.4451	1.84593
WDR90	0.328979	0.369888	0.408765	0.503155	0.633241	0.511358
STAT1	0.329011	0.136713	0.475083	0.295844	0.518989	0.303696
GM6710	0.329206	0.544583	0.745664	0.650222	1.04718	1.01231
E230016M11RIK	0.329207	0.299711	0.235062	0.364041	0.393258	0.452175
RPL10	0.329225	0.760076	0.667214	0.527973	0.348541	1.03
MBD5	0.329297	0.329188	0.223481	0.232453	0.286969	0.265087
UGGT2	0.329335	0.281382	0.606154	0.372212	0.415458	0.778299
CEP44	0.329428	0.467258	0.399616	0.451076	0.346512	0.519038
NCOA6	0.329436	0.3459	0.102476	0.327438	0.421602	0.327148
ATP13A2	0.32946	0.345869	0.323606	0.421574	0.161397	0.146558
PQBP1	0.32949	0.335514	0.595885	0.488046	0.200847	0.214646
SLCO5A1	0.329503	0.397504	0.386469	0.349092	0.441602	0.498346
ALG1	0.329525	1.41756	0.693223	0.699967	0.370012	0.813599
AC122428.3	0.329557	0.503399	0.752312	0.833694	0.554637	0.660854
ADRM1	0.329582	0.496907	1.35568	5.19793	0.734564	0.811237
TMOD3	0.329596	0.401819	0.310744	0.36154	0.424978	0.377328
DOCK5	0.329607	0.539695	0.146571	0.52202	0.923869	0.806228
GAPVD1	0.32961	0.445949	0.524598	0.546069	0.63062	0.51776
FRS2	0.329611	0.218003	0.399716	0.291053	0.459661	0.389862
VPS16	0.329666	0.697757	0.420302	0.979092	1.05437	1.10748
MUC3A	0.329686	0.493104	0.212896	0.169893	0.242748	0.820209
2900041M22RIK	0.329692	0.251802	0.106139	0.263339	0.184954	0.135834
GM45501	0.329866	0.311214	0.402915	0.34797	0.367383	0.487047
CEP85	0.329881	0.62735	0.30409	0.462562	0.41153	0.697875
PHTF1	0.329921	0.228347	0.170658	0.34002	0.325332	0.187364
USP15	0.32993	0.00216093	0.00604558	0.00141185	0.0103016	0.103242
ASB18	0.329976	0.504039	0.45965	0.231519	0.176214	0.299254
ADGRB3	0.329989	0.289869	0.321565	0.356319	0.607372	0.589194
TRPC7	0.330006	0.263003	0.309749	0.364299	0.451807	0.0585834
TIAM1	0.330075	3.45864	0.603087	1.15164	0.576284	1.32207
SLC25A40	0.330169	0.633263	0.408683	0.812168	0.597369	0.866471
9930014A18RIK	0.330346	1.40964	0.589606	0.375405	0.566007	1.25027
D730003I15RIK	0.330357	0.35398	0.472947	0.738625	0.63237	0.506788
KIF2A	0.330432	0.379749	0.218761	0.309714	0.305118	0.252711
RASSF9	0.330465	0.468064	0.271024	0.178505	0.537934	0.445892
ZFP120	0.330539	0.415554	0.391515	0.676661	0.616796	0.288878
GM43389	0.330539	0.389493	0.319234	0.344558	0.357614	0.517197
MAP7D2	0.330618	0.333023	1.37143	0.909916	0.642412	1.42691
THSD1	0.33065	0.205144	0.251964	0.227873	0.240636	0.658839
GM42858	0.330788	0.417404	0.108733	0.187854	0.261599	0.281217
CLU	0.330886	0.275732	0.375536	0.240323	0.200967	0.113165
TBRG4	0.330898	0.608617	0.464278	0.495331	0.513813	0.573043
SLCO1C1	0.330925	0.695111	0.654614	0.456484	0.55409	0.857448
AGFG2	0.330963	0.486699	0.524912	0.452105	0.573826	0.431446
D130043K22RIK	0.330985	0.141917	0.270482	0.926857	0.232759	0.422061
TNIP1	0.331029	0.197482	0.415151	0.273904	0.421796	0.158018
FAM134C	0.331061	0.440429	0.365374	0.563547	0.60261	0.616925
TMEM134	0.331081	0.812631	1.44907	1.25147	0.590121	2.72626
CCDC191	0.331121	0.663311	0.171882	0.793145	0.816119	0.449967
AGMO	0.331172	0.385426	0.547003	0.728838	0.480991	0.772608
METAP1D	0.331194	0.318624	0.480136	0.567535	0.416268	0.682529
SLC22A15	0.331244	0.14433	0.0953642	0.223491	0.157448	0.371657
FCHO1	0.331299	1.03568	0.801554	0.732365	0.621627	1.35204
CCDC174	0.331301	0.337376	0.172102	0.338877	0.239742	0.207052
PDLIM2	0.331307	2.16079	0.083636	0.318762	0.000743015	0.0563681
GM3985	0.331308	0.476305	0.226858	0.259106	0.36899	0.348354
CREBL2	0.331317	0.189782	0.199991	0.35854	0.322361	0.346509
SLC27A4	0.331354	0.572154	0.396346	0.2843	0.272332	0.353727
GM10461	0.331405	0.284736	0.224327	0.471945	0.52137	0.512026
ACAD9	0.331434	0.352217	0.42144	0.356367	0.293164	0.466591
CPE	0.331487	0.141661	0.200854	0.231822	0.57707	0.801957
GM37768	0.33155	0.422036	0.587053	0.563817	0.395244	0.58843
HMGB1-PS1	0.331556	0.305816	0.525058	0.473588	0.25588	0.27723
INPP4B	0.331559	0.154448	0.0775253	0.111653	0.062539	0.00729432
PARD3B	0.331663	0.248218	0.284807	0.294604	0.489837	0.675123
6530409C15RIK	0.331678	0.20787	0.165517	0.309451	0.122399	0.187786
COL4A6	0.331774	0.180721	0.293363	0.471875	0.453223	0.401862
MLLT3	0.331794	1.47048	1.17207	0.723913	0.89366	0.177634
N6AMT1	0.331804	0.280028	0.256147	0.384968	0.376142	0.337676
HHAT	0.331824	0.0923008	0.205797	0.153421	0.281294	0.313148
MARVELD2	0.331864	0.130892	0.518049	0.235237	0.44328	0.308424
AC117232.5	0.331936	0.454578	0.344857	0.26403	0.392483	0.316225
PSTK	0.33196	0.623592	1.61452	0.438232	0.249885	0.631802
GM14322	0.332127	0.438124	0.45768	0.365853	0.656725	0.271078
PDE4A	0.332213	0.123933	0.291922	0.138406	0.255622	0.0094703
TSGA10	0.332277	0.333499	0.400893	0.325559	0.32622	0.385749
TRIOBP	0.332299	0.310082	0.337094	0.453323	0.474129	0.394193
TMEM216	0.3323	0.517315	0.449844	0.621882	0.492463	0.586193
ANO10	0.332323	0.508565	0.485405	0.916168	0.541981	0.857383
GM15567	0.332341	0.459347	0.471631	0.494236	0.322148	0.450927
WWP2	0.332383	0.179899	0.583338	0.787663	0.467873	0.324839
KIF4	0.332391	0.379035	0.325919	0.386806	0.626951	0.735237
FXYD5	0.332452	1.20628	0.258403	1.15948	1.06845	1.31642
GM44846	0.332504	0.184691	0.299237	0.196268	0.235285	0.321886
STX4A	0.332637	0.93351	1.07029	1.26495	0.747102	0.864555
PER1	0.332711	0.863705	1.44029	0.664187	0.426163	0.726684
SEMA6C	0.332757	1.6383	1.07266	1.0886	0.550939	0.687677
ACLY	0.332787	0.12386	0.190461	0.101931	0.245333	0.160231
CD84	0.332871	0.31212	0.291246	0.354668	0.484668	0.639936
EDA	0.332874	0.199707	0.445726	0.440939	0.149933	0.279501
RPF1	0.332954	0.620104	0.331058	0.451035	0.528631	0.326614
SNHG15	0.333003	0.987895	0.672181	0.724288	0.645256	0.645717
POLR3F	0.333071	0.430866	0.257627	0.254515	0.197567	0.284411
CKAP5	0.33309	0.0938454	0.469909	0.160285	0.144695	0.210884
RECQL4	0.333145	0.548057	0.414251	0.456464	0.636067	0.878347
HELB	0.333268	0.780901	0.268067	0.498835	0.575681	0.885322
SUV39H1	0.33331	0.109984	0.11133	0.195676	0.0169524	0.166623
METAP1D	0.333331	0.780661	0.551516	0.699082	0.910918	0.597264
SPNS1	0.333416	0.512983	0.356505	0.19586	0.227869	0.477937
CPEB3	0.333424	0.47635	0.500606	0.256895	0.175438	0.414885
NUDT12	0.333485	0.644999	0.300564	0.589793	0.46337	0.525297
FAIM	0.333508	0.254717	0.377738	0.33074	0.402074	0.358919
SLC9A8	0.333555	0.271595	0.387075	0.213993	0.260373	0.168023
LPAR1	0.333576	0.902501	0.309462	1.2508	1.27404	1.15244
ANK3	0.333579	0.460542	0.242003	0.208277	0.149886	0.10154
RPA3	0.333588	0.7168	0.166577	0.955215	0.558662	1.08386
SIRT3	0.333611	0.169889	0.233749	0.209839	0.228294	0.241404
OCRL	0.333776	0.240223	0.416864	0.384988	0.241747	0.248136
SUSD2	0.333916	0.111177	0.114593	0.503978	0.555897	0.906346
GDA	0.334065	0.412482	0.250885	0.218088	0.199011	0.136694
CSRNP3	0.334089	0.381337	0.223096	0.00148459	0.244424	0.0649823
GM5466	0.334117	0.165142	0.308466	0.332392	0.220368	0.480528
GM29361	0.334205	0.131792	0.226104	0.402414	0.341889	0.383365
ABCC1	0.334292	0.362839	0.287776	0.145638	0.433114	0.0830315
TEAD2	0.334326	0.358765	0.547525	0.432433	0.801766	0.861875
MRGPRF	0.334331	0.351324	0.252735	0.85587	0.636238	0.846788
GM5459	0.334361	0.177651	0.309566	0.282221	0.469536	0.502637
TAF1	0.334382	0.0525093	0.0449467	0.0371237	0.163685	0.0104376
LGI1	0.334386	0.851124	1.93728	1.90548	1.13251	1.74409
TRMT10A	0.334408	0.0394854	0.364852	0.193786	0.0866494	0.345818
KIF6	0.334499	0.134091	0.383115	0.472324	0.48121	0.663891
GSK3A	0.334543	0.856691	0.911918	0.717712	0.443111	0.537049
INPP5B	0.334597	1.17952	0.282916	0.421776	0.328676	0.222328
FAM19A4	0.334791	0.273495	0.236863	0.588196	0.630123	0.655401
PUS7	0.334809	0.451131	0.48596	0.364727	0.428968	0.292403
ZBTB38	0.334843	0.197501	0.144484	0.142167	0.248021	0.246205
GM37123	0.334853	0.575425	0.303188	0.23295	0.299386	0.397964
DNMT1	0.334948	0.3868	0.344956	0.380337	0.495368	0.448679
ERICH6	0.334949	0.562798	0.496022	0.42806	0.488549	0.407631
MPP7	0.334971	0.541767	0.52809	0.344217	0.563749	0.794335
PAK7	0.334991	2.16455	0.171206	0.69542	1.48805	0.834898
AMPD2	0.33503	0.168868	0.71244	0.132222	0.141249	0.403753
C730034F03RIK	0.335039	0.551201	0.556237	0.67143	0.466024	0.742768
TADA1	0.335221	0.55831	0.445601	0.40024	0.394557	0.546881
PSRC1	0.335239	0.645283	0.501018	0.585452	0.308658	0.435392
TULP3	0.335252	0.255425	0.408248	0.281725	0.424008	0.344367
A230005M16RIK	0.335279	0.192019	0.283952	0.284237	0.459518	0.241943
ERGIC2	0.335317	0.116254	0.255235	0.674285	0.415793	0.378484
RYR1	0.335346	0.194845	0.505656	0.742893	0.469408	0.530212
REST	0.335504	0.406466	0.338291	0.306033	0.235858	0.394397
PPP1R12C	0.335594	2.10816	1.35226	0.724728	1.4167	5.06365
PTPRE	0.335681	0.263384	0.342486	0.261109	0.228343	0.253466
ZFP597	0.33587	0.611851	0.423305	0.377771	0.882815	0.381006
FAM63A	0.335911	0.319135	0.321706	0.228677	0.219138	0.236563
CCDC9	0.335923	0.394883	0.580969	0.584422	0.377251	0.52844
PUS3	0.335925	1.71649	0.50415	1.12075	1.053	1.76513
1110035H17RIK	0.336046	0.297122	0.379261	0.464172	0.225237	0.418501
GNPDA2	0.336123	0.0273973	0.560357	0.384826	0.0451387	0.195245
ANKRD6	0.336172	0.518263	0.284503	0.309251	0.292255	0.554582
SPOCK1	0.336205	0.234168	0.184559	0.269689	0.310494	0.103555
LMBR1L	0.336225	0.741844	0.469048	0.693051	0.440113	0.909299
MCM5	0.33641	1.09904	0.522221	0.749875	1.29995	1.27641
KLHL33	0.336552	0.420613	0.472787	0.160818	0.115856	0.349076
GM8545	0.336552	0.654287	0.561435	0.624351	0.6179	0.837781
CLCN1	0.336553	0.529236	0.437092	0.345693	0.352316	0.540201
NCF2	0.336568	0.365765	0.22406	0.366012	0.44596	0.464903
CGNL1	0.336658	0.592132	0.436342	0.593794	0.69968	0.427491
ANXA7	0.33669	0.835625	0.579933	0.49294	0.982455	0.199014
TMC4	0.336735	0.347973	0.503733	0.165577	0.606124	0.646128
PCSK2OS1	0.336744	0.405563	0.377179	0.422557	0.391631	0.414472
LDHA-PS	0.336802	0.109698	0.230982	0.369959	0.205501	0.307517
TPCN2	0.336805	0.284622	0.522395	0.432477	0.465113	0.806167
HPS3	0.336844	0.0517555	0.113272	0.183222	0.113505	0.328468
FN3K	0.33711	0.392055	0.25822	0.277643	0.19237	0.137233
MID1IP1	0.337303	2.82658	1.60431	1.30802	2.49442	6.76729
MLYCD	0.337345	0.574736	0.289267	0.477021	0.352378	0.392228
WASHC2	0.33755	0.581101	0.330833	0.390159	0.202464	0.361942
PTDSS2	0.337613	0.433796	0.669168	0.500881	0.465126	0.546204
DDHD1	0.33762	0.213578	0.15502	0.0143007	0.311595	0.0162616
D130040H23RIK	0.337696	0.663211	0.823616	0.480958	0.712672	0.990742
CDCA3	0.337755	0.351781	0.497568	0.589821	0.915012	1.46403
RBM39	0.337793	0.876751	0.24574	0.538156	0.243043	0.273102
IDUA	0.337819	0.122752	0.0839498	0.251288	0.331291	0.449276
CD86	0.337829	0.500668	0.331558	0.573002	0.674148	0.646072
PHACTR4	0.337853	0.209931	0.327795	0.226984	0.384524	0.829087
CLCN7	0.337876	0.682657	0.392522	0.527673	0.692638	0.530927
ZFP125	0.337959	1.55705	1.20395	1.75308	2.55785	0.4349
LIMCH1	0.337969	0.229424	0.488566	0.463968	0.772017	0.507161
SCN2B	0.338001	1.03292	0.66001	0.754698	0.589403	0.485394
SCHIP1	0.338023	0.651806	0.646908	1.39946	1.05171	1.49925
ATPAF1	0.338044	0.18465	0.981942	1.35103	0.603246	1.43991
CLPTM1	0.338053	0.576925	0.179203	0.267728	0.230022	0.166012
PAFAH1B3	0.338117	0.330379	0.627949	0.648028	0.720984	0.804354
RAB39	0.338199	0.3906	0.294766	0.280548	0.319297	0.345081
ZER1	0.338273	0.160677	0.456026	0.106662	0.0676842	0.161929
ABCA8A	0.338303	0.0608195	0.115788	0.25801	0.165644	0.125801
MDGA2	0.338306	0.0617492	0.0166937	0.0158772	0.0285789	0.00379834
DZIP1L	0.338308	2.0407	0.933648	0.738302	1.80716	2.49244
DYNC2H1	0.338523	0.351862	0.265258	0.227258	0.471074	0.466641
NMRK1	0.338703	0.269109	0.244488	0.229951	0.263264	0.309202
VSIG8	0.338727	0.886981	0.389455	0.0997439	0.393619	1.28822
MRPL42	0.338782	0.23821	0.434539	0.483338	0.466749	0.68556
MIB2	0.33879	0.217701	0.781288	1.09419	0.398396	0.188146
GPRASP1	0.338803	0.313015	0.472414	0.270953	0.331966	0.466143
4931415C17RIK	0.338829	0.537599	0.372174	0.451371	0.425653	0.667816
TACC1	0.338844	0.471732	0.194645	0.252609	0.265677	0.188773
1300002E11RIK	0.338869	0.412152	0.513355	0.457965	0.538255	0.741967
MGA	0.338885	0.416628	0.42773	0.297886	0.475189	0.505355
PSMA3	0.3389	1.4092	0.906076	0.892211	0.17875	1.37789
ANXA8	0.338928	0.059736	0.150937	0.282136	0.501499	0.277522
ATP5G3	0.338932	0.342395	0.40214	0.72856	0.507702	0.751621
GM42783	0.339092	0.894663	0.774077	0.552813	0.622564	0.890999
DLG4	0.339103	0.173918	0.492811	0.356512	0.332521	0.17115
GM12017	0.339109	0.301208	0.369528	0.245995	0.135697	0.25166
PPFIA1	0.339109	1.26115	1.15747	2.21796	2.40273	3.08501
PTCD3	0.339168	0.306285	0.253137	0.378814	0.310276	0.468812
GM45694	0.339224	0.310899	0.400427	0.531417	0.380605	0.590583
GM20680	0.339308	1.08499	0.973323	0.524022	0.503823	0.520584
KCNB1	0.339367	0.648529	0.622375	0.191544	0.156866	0.422178
FBXL5	0.339414	0.773826	0.853639	1.00146	0.402971	0.924144
GM17669	0.339441	0.270583	0.373354	0.913271	0.945782	0.24748
ZCCHC16	0.339468	0.119663	0.426969	0.347085	0.186774	0.119173
GBP6	0.339471	0.202857	0.239604	0.315278	0.24603	0.410651
ACER2	0.339583	0.237172	0.109968	0.103007	0.244488	0.423985
GIMAP4	0.339621	0.477212	0.209897	0.503832	0.28578	0.303492
COL11A2	0.339655	0.55488	0.470044	0.0916844	0.0379561	0.386168
ASXL2	0.339794	0.344312	0.443592	0.16793	0.101772	0.107008
SLC18B1	0.339828	0.134884	0.060778	0.318621	0.151005	0.537343
OPA1	0.33987	0.304037	0.244581	0.268092	0.339436	0.291869
COL11A1	0.339871	0.80116	0.643622	0.156336	0.818043	0.802935
CACNA1G	0.340018	0.734951	0.43881	0.306424	0.32938	0.317142
TARS2	0.340064	0.325937	0.250044	0.440757	0.244043	0.28549
DCST1	0.340081	0.493846	0.384964	0.836691	0.596235	0.386309
TRPM2	0.340085	0.357245	0.38314	0.785383	0.447451	0.34767
THAP6	0.340112	0.290902	0.322981	0.485055	0.477155	0.660378
PLEKHG2	0.340226	0.310477	0.828198	0.353983	0.210915	0.238214
SETD5	0.340311	0.131013	0.281276	0.149085	0.269318	0.219837
RNPEPL1	0.340351	0.524389	0.501238	0.459153	0.46402	0.504495
MIRT1	0.340389	0.0687945	0.388262	0.606392	0.231638	0.146746
CSRP2BP	0.34039	0.0633705	0.225748	0.49842	0.302996	0.403087
CHN1OS3	0.340395	0.456904	0.618622	0.510447	0.247201	0.434212
CFAP157	0.340421	0.238023	0.221452	0.447448	0.574265	0.395688
MADD	0.340436	0.345756	0.391441	0.222747	0.512911	0.177516
GPR137B	0.340443	0.0906277	0.243313	0.387952	0.472561	0.325158
JMJD1C	0.340496	0.948395	0.968862	1.65976	1.08118	1.47542
COL6A2	0.340526	0.373104	0.135168	0.380494	0.299357	0.304359
SMIM4	0.340553	0.293979	0.453872	0.66213	0.469385	0.671433
GM43172	0.340569	0.327435	0.44303	0.704735	0.574204	0.695229
GM37181	0.340573	0.520226	0.452272	0.412433	0.50153	0.507302
APTX	0.340703	0.294651	0.433065	0.284742	0.468107	0.182892
2810039B14RIK	0.340752	0.205262	0.420433	0.331501	0.283049	0.33363
MTCP1	0.340798	0.432976	0.281466	0.364003	0.423265	0.440394
SNX19	0.34081	0.475559	0.315717	0.891523	0.66472	0.716084
GM4899	0.340849	0.523762	0.790061	0.25293	0.458913	0.182269
GM10710	0.340887	0.257242	0.14971	0.166857	0.273517	0.458456
ETL4	0.340926	0.202871	0.208597	0.508307	0.16461	0.160636
PAX6	0.340996	0.181666	0.108645	0.0502285	0.274575	0.00695206
ELMO2	0.341069	0.577392	0.678758	0.153753	0.252921	0.673039
LCP2	0.341078	0.109005	0.135515	0.269663	0.493603	0.273659
SIRT2	0.341086	2.07925	2.75709	1.886	1.41082	3.10941
SGCZ	0.341136	0.783478	0.121409	0.310108	0.452856	0.446453
AC147240.1	0.341166	0.955407	0.219665	1.26582	1.43544	2.07599
BTBD19	0.341175	0.365724	0.301041	0.399547	0.626094	0.507559
LMO7	0.341216	0.335237	0.446449	0.416948	0.335398	0.32014
PLCE1	0.341239	0.26844	0.154713	0.232005	0.546889	0.802379
POMT2	0.341276	0.475431	0.287385	0.305847	0.538676	0.255121
FIGNL1	0.341321	0.107908	0.343495	0.146307	0.561649	0.609725
PPP4R1L-PS	0.341394	0.353379	0.239554	0.269464	0.274755	0.291312
APEH	0.341613	0.363685	0.603131	0.386431	0.334497	0.559934
TMEM243	0.341683	0.422941	0.418861	0.41146	0.35439	0.519281
CENPX	0.341685	0.120001	0.494748	0.945147	0.827237	1.07654
GCNT1	0.341737	0.178801	0.149131	0.183269	0.332068	0.135615
HOGA1	0.341758	0.179542	0.403541	0.349684	0.54572	0.711461
MIER1	0.341864	0.641879	0.601075	0.724907	0.703518	0.896272
PTPN21	0.342081	0.359243	0.539868	0.871324	0.615794	0.77999
SBK3	0.342104	0.0831347	0.150183	0.134623	0.228993	0.224728
TIA1	0.342109	0.593895	0.407858	0.342237	0.634916	0.51171
ORC5	0.342182	0.859567	0.471345	0.908604	0.416009	0.71344
GM45867	0.342282	0.593588	0.287968	0.502974	0.44552	0.407974
ADGRE5	0.342286	0.221513	0.251666	0.503899	0.541791	0.534542
TMEM102	0.342313	0.213027	0.306116	0.26656	0.362733	0.250728
CUEDC1	0.342343	0.259431	0.262047	0.697629	1.48003	1.5111
SCARA5	0.34235	0.0789343	0.0998161	0.179747	0.494634	0.176875
GM38387	0.342357	0.232423	0.293909	0.270515	0.264082	0.159136
POC1A	0.342369	0.536566	0.637409	2.56003	1.55492	0.389208
PRR14	0.342428	0.277733	0.489268	0.962803	0.505123	1.14734
CAMTA1	0.342519	0.505676	0.246084	0.412157	0.500984	0.583688
ACKR1	0.342576	0.539651	0.309185	0.143321	0.0674858	0.590648
GM45414	0.342601	0.212499	0.270772	0.0860263	0.165451	0.160877
POLR3F	0.342611	0.160719	0.256911	0.189871	0.181586	0.267519
GTF2H3	0.342618	0.339402	0.485855	0.527483	0.777517	1.07315
ZFP638	0.342642	0.548309	0.409715	0.423767	0.329519	0.421958
ASF1B	0.34266	0.60716	0.701595	0.380212	0.818899	1.34632
PRPF19	0.342664	0.106623	0.126925	0.937785	0.294514	0.667917
SLC39A9	0.34267	0.194822	0.300107	0.385918	0.424218	0.350121
EWSR1	0.342699	0.428643	0.742453	0.574845	0.465153	0.539109
4931406C07RIK	0.342712	3.297	1.32676	1.3275	0.474854	1.60501
CADM1	0.342716	0.593279	0.41983	0.407235	0.375402	0.181013
GLTP	0.342806	5.41863	2.23013	0.830412	2.53992	1.60123
GM26530	0.342937	0.346724	0.372615	0.423878	0.342696	0.432732
BBS5	0.343003	1.20407	1.88487	0.384316	0.532359	0.0131711
RNF32	0.343073	0.407562	0.360445	0.543412	0.474151	0.485661
TPRKB	0.343189	0.52242	0.662851	0.52528	0.195347	0.600523
GTF2IRD1	0.343231	0.127402	0.105859	0.0384497	0.101084	0.151184
SRP9	0.343242	0.308527	0.264495	0.322744	0.234169	0.308705
GM20633	0.343249	0.397639	0.175267	0.467164	0.631694	0.644946
PLXNB3	0.343286	1.13373	0.743568	0.397054	0.518416	0.553064
METTL3	0.343336	0.61594	0.652759	0.330382	0.240057	0.452029
RAB27B	0.343446	0.118326	0.096891	0.153934	0.178473	0.0757007
TNFSF10	0.34358	0.254912	0.146953	0.291378	0.223034	0.287468
ENO4	0.343605	0.498673	0.0106575	0.447451	0.821308	0.893201
ZFP26	0.343629	0.475294	0.426833	0.304098	0.33612	0.403127
KCTD18	0.343661	0.265029	0.462044	0.491187	0.402614	0.363225
FLT4	0.343722	0.692062	0.480568	0.442507	0.568439	0.768181
EDA	0.343741	0.0557755	0.0936158	0.0761705	0.292743	0.0788822
GM13301	0.343814	0.789492	0.711567	0.733082	0.685836	0.872404
BC035044	0.343849	0.190993	0.483039	0.40593	0.670755	0.737066
SNHG14	0.343849	0.417797	0.349533	0.434925	0.440594	0.69696
ZFP992	0.344009	0.349198	0.407476	0.609908	0.361826	0.686448
CUEDC1	0.344047	0.373102	0.443425	0.382981	0.427896	0.558295
IFI27	0.344076	2.39162	1.47036	1.3274	0.0858104	0.00024935
RTN4	0.344095	2.99243	14.2541	19.094	5.49446	6.48825
SOX2OT	0.34414	1.15975	1.20431	0.695019	0.770291	1.15522
AKR1C14	0.344225	0.254157	0.412723	0.30618	0.549887	0.500692
R3HDM1	0.344325	0.451749	0.378003	0.346776	0.311889	0.464655
FBXO22	0.344375	0.45869	1.58851	1.05743	0.766876	1.67193
QRSL1	0.344431	0.708338	0.463433	0.485779	0.531076	0.660515
MUM1	0.344555	0.297247	0.260967	0.380494	0.350911	0.360318
1810058I24RIK	0.344602	0.136151	0.923576	0.421176	1.05668	0.809035
GM8707	0.344724	0.211587	0.283873	0.126666	0.257097	0.87043
SPATA5	0.344767	0.302812	0.0818428	0.48179	0.231713	0.368093
ADAMTS14	0.344807	0.0576983	0.200739	0.297953	0.186826	0.132942
PLCH1	0.344807	0.478395	0.542937	0.796717	0.321845	0.917972
ZFP687	0.344842	0.132522	0.285946	0.502184	0.294344	0.452996
BNIP1	0.344938	0.406677	0.565865	0.391892	0.401254	0.19598
NANOS2	0.344949	0.431108	0.345224	0.49153	0.45526	0.572455
JMJD6	0.345017	3.14543	0.358456	0.812267	0.396923	0.711683
GM15785	0.345031	0.332915	0.528487	0.492483	0.448063	0.289642
TTYH1	0.345032	0.893962	1.5881	0.434236	2.26306	1.44742
BC017158	0.345039	0.510495	0.240578	0.545279	0.453013	0.617976
FARP1	0.345132	0.102272	0.420913	0.22699	0.333885	0.286725
OSGEP	0.345161	0.267642	0.293369	0.305555	0.266048	0.227595
CBARP	0.34517	0.602569	0.523859	0.609847	0.580913	0.30005
HSPB3	0.34517	3.45107	0.212141	0.931403	2.27084	2.74478
GM17907	0.34517	0.369073	0.833412	0.683029	0.464731	0.787632
YWHAG	0.345226	0.423564	0.416092	0.346801	0.317216	0.327035
REV1	0.345301	0.315686	0.217142	0.247135	0.455562	0.338707
CT030240.1	0.345303	0.420262	0.749033	0.658083	0.565571	0.453548
PRPF18	0.34545	0.351781	0.499269	0.280033	0.313838	0.33707
COPRS	0.345473	0.120586	0.308098	0.495294	0.274236	0.340371
LIG3	0.345582	0.453709	0.25059	0.441483	0.669677	0.618809
ARAP1	0.345618	1.1919	1.09426	0.860408	0.919883	1.43927
TRAF3IP2	0.345648	0.389901	0.345986	0.581649	0.557315	0.409406
MYO1C	0.345822	0.294729	2.31578	1.03939	0.832684	1.34864
ANAPC10	0.345896	0.355352	0.267409	0.312799	0.2761	0.305017
STAMBP	0.345966	0.223209	0.3471	0.712604	0.30622	0.533349
GM42568	0.346108	0.26434	0.424266	0.559761	0.38086	0.354385
GLT1D1	0.346114	0.503593	0.582974	0.136826	0.407665	0.462628
RNF123	0.346115	0.330091	0.187598	0.480672	0.150307	0.386369
ARHGEF18	0.346205	0.401132	0.365067	0.494915	0.523947	0.400262
AC122190.1	0.346296	0.510872	0.764945	0.293258	0.151904	0.0980677
GM15328	0.346304	0.269873	0.200347	0.519187	0.352746	0.554461
ZFP574	0.346383	0.537538	0.279155	0.459206	0.438012	0.559304
SGMS2	0.34642	0.353633	0.284119	0.292592	0.597236	0.375962
NEDD1	0.346457	0.620887	0.521734	0.582781	0.883987	0.99469
D16ERTD472E	0.346562	0.110199	0.375897	0.534895	0.314851	0.238448
CASP3	0.346564	0.121849	0.33458	0.357796	0.571446	0.353043
GM4924	0.346582	0.414746	0.460451	0.443584	0.613889	0.546031
UNC45A	0.346592	0.1764	0.329156	0.352164	0.13703	0.137589
N4BP1	0.346725	0.287225	0.25982	0.331789	0.312045	0.317683
SS18	0.346848	0.431753	0.576672	0.406314	0.487201	0.278706
IMPA1	0.346858	0.31648	0.577178	0.342146	0.277566	0.540925
D930048N14RIK	0.34693	0.44033	0.282276	0.03723	0.0907053	0.280169
DPH3	0.347081	0.262578	0.224878	0.359794	0.354801	0.37945
EPB41L2	0.347111	1.06492	0.302522	0.233741	0.0856249	0.261313
TOMM34	0.347125	0.597561	0.358483	0.418832	0.376959	0.414189
STAT2	0.347205	0.377726	1.13987	0.66821	2.1151	1.21263
HELLS	0.347212	0.34449	0.373801	0.38394	0.501773	0.630569
2600014E21RIK	0.347281	0.134435	0.199864	0.213281	0.204163	0.16645
GLIS3	0.347285	0.35372	0.455123	0.720839	0.935881	0.899365
ARPC1B	0.347407	0.414135	1.1641	1.00115	1.68058	1.00631
WSB2	0.347426	0.348526	0.257731	0.234586	0.204357	0.299552
AC153504.1	0.347432	0.424652	0.362988	0.581452	0.614668	0.476482
UBP1	0.347446	1.06463	0.391585	1.04388	0.263841	0.833101
TRHR2	0.347488	0.530789	0.10598	0.203571	0.400137	0.792922
PLEKHH3	0.347508	0.546367	0.679591	0.419203	0.522961	0.584365
PKIG	0.347515	0.537837	0.413725	0.515878	0.460129	0.510471
LAX1	0.347537	0.145912	0.123009	0.203463	0.276871	0.298702
STAT2	0.347583	0.552505	0.426194	0.474298	0.299101	0.318581
GM26588	0.347618	0.457239	0.326403	0.292585	0.227565	0.242372
PRKCE	0.347673	0.0613376	0.161203	0.0736958	0.201384	0.103147
FKBP4	0.347833	0.232107	0.110676	0.392567	0.477692	0.516642
TPST2	0.347834	0.332107	0.525196	0.484397	0.546804	0.275994
ALAS1	0.347849	0.494256	0.460123	0.266998	0.252317	0.531859
AC154636.3	0.347855	0.123343	0.235794	0.364045	0.361382	0.475004
EYA3	0.34787	0.966153	0.316606	0.720394	0.579215	0.539277
9330159M07RIK	0.347879	0.596819	0.394513	0.415264	0.509324	0.295653
GM6088	0.34794	0.176926	0.186443	0.214876	0.227423	0.227593
TIPRL	0.348017	0.451769	0.438274	0.331783	0.550666	0.621655
5430400D12RIK	0.348029	0.221506	0.252095	0.385593	0.317268	0.330899
6430573F11RIK	0.348031	0.491151	0.658439	0.750383	0.264236	0.340334
OSBPL10	0.348036	0.975229	0.849789	1.41489	0.351864	0.973708
GM44597	0.348043	0.381848	0.368499	0.918631	0.244673	0.322327
1700019D03RIK	0.348253	1.25175	0.539784	0.44757	0.480789	0.857967
TBK1	0.348263	0.359308	0.628701	0.678254	0.72845	1.28065
PLA2G6	0.348272	0.692103	0.569806	0.574191	0.68611	0.626586
INO80E	0.348287	0.413437	0.44517	0.474042	0.458508	0.542624
PHYKPL	0.348314	0.101321	0.173398	0.533609	0.457099	0.445792
TRIM27	0.348325	0.100562	0.2283	0.271704	0.270492	0.397291
ATAD5	0.34835	0.335769	0.343098	0.551305	0.710676	0.92502
EPCAM	0.348385	0.348655	0.394482	0.156004	0.0404361	0.0548254
PODN	0.348429	0.40643	0.596453	0.117586	0.209056	0.220373
SETD4	0.34843	0.30604	0.372098	0.467315	0.375116	0.631562
LRRC46	0.348529	0.168119	0.248027	0.23821	0.833541	0.781344
9130401M01RIK	0.348561	0.221724	0.192387	0.49522	0.425956	0.490951
ABCC6	0.348738	0.483238	0.348071	0.302103	0.271034	0.417339
9330020H09RIK	0.348783	0.39539	0.320371	0.374843	0.206302	0.348423
PLXNA2	0.34885	0.263794	0.340744	0.423768	0.378709	0.334696
GSG2	0.348855	0.27976	0.311655	0.204939	0.477031	0.530694
SEMA6C	0.348895	0.465031	0.340502	0.338477	0.332571	0.105192
UPP2	0.348997	0.309107	0.337654	0.23813	0.140538	0.224314
SPATA9	0.349104	0.355504	0.337164	0.244663	0.313351	0.265536
GBP9	0.349105	0.197414	0.257706	0.310476	0.441485	0.279979
TTYH3	0.349105	0.649907	0.837078	0.520985	0.720583	0.472842
6230400D17RIK	0.349221	0.55907	0.275962	0.422586	0.361397	0.434875
GSTT3	0.349228	0.377046	0.380263	0.409033	0.602708	0.656116
GM15496	0.349246	0.152421	0.173469	0.351718	0.134348	0.174566
TTC23	0.349337	0.566009	0.488398	0.355564	1.01417	1.3525
MTERF3	0.349479	0.240919	0.371899	0.311941	0.308486	0.269046
ZFP97	0.349512	0.333107	0.507109	0.79221	0.602468	0.827413
LIMCH1	0.349547	0.298019	0.347272	0.263669	0.460998	0.23631
D330050G23RIK	0.349561	0.425448	0.512036	0.728928	0.448943	0.705998
METTL2	0.349663	0.271233	0.330859	0.910579	0.672446	0.481751
LAMA3	0.349766	0.261526	0.398452	0.514788	0.437991	0.419042
MCUR1	0.349822	0.256292	0.459774	0.244847	0.311226	0.315487
FPGT	0.349958	1.33985	1.05856	0.933974	1.45234	1.21498
GM26890	0.349992	0.313795	0.301281	0.399922	0.268905	0.341446
LONRF3	0.350002	0.430151	0.480062	0.629532	0.668272	0.764468
ANKRA2	0.350042	0.686648	0.976158	1.95417	1.47631	2.65012
TRMT13	0.3501	0.494259	0.300001	0.516201	0.281963	0.566706
K230010J24RIK	0.350101	0.26739	0.375697	0.384881	0.376441	0.488207
RBM5	0.350104	0.422566	0.472915	0.503639	0.36299	0.529511
TMCO3	0.350217	0.311306	0.38999	0.491984	0.480887	0.593624
AI839979	0.350329	0.316211	0.0802336	0.358416	0.205417	0.169272
VARS2	0.350479	0.696596	0.666817	0.817344	0.727961	1.48486
HECW1	0.350549	0.286307	0.271536	0.550747	0.436015	0.448058
PCDHB6	0.350607	0.418765	0.575893	0.481884	0.692631	0.426428
GM18310	0.350701	0.606488	0.406214	0.477307	0.354126	0.385688
SWI5	0.350708	0.309704	0.365157	1.76225	0.806381	0.503529
MAP2	0.350709	0.287205	0.215828	0.0952163	0.323809	0.17488
EPHA2	0.350727	0.713374	0.429464	0.418275	0.590266	0.490668
GM45743	0.350727	0.321442	0.389542	0.374123	0.295133	0.320125
LIN54	0.350757	0.611621	0.357396	0.212129	0.385799	0.529951
NUMA1	0.350887	0.116741	0.210249	0.0344553	0.146669	0.180448
ZFYVE26	0.350893	1.01661	1.18142	0.727818	0.830597	0.452018
SCMH1	0.350894	0.266373	0.28908	0.250993	0.142628	0.280523
FHIT	0.35102	0.730055	0.849364	1.29652	0.598017	2.02306
ARHGAP11A	0.351075	0.916583	0.504564	0.532558	0.437591	0.410152
ATF2	0.351146	0.387603	0.253851	0.357646	0.315827	0.26018
SCARB1	0.351164	0.379952	0.357803	0.181597	0.337672	0.476842
1600014C10RIK	0.351233	0.343178	0.323369	0.104147	0.1499	0.394225
0610010F05RIK	0.35126	4.14072e-05	1.80825	1.3181	1.28874	0.895354
PCNX	0.351268	0.276962	0.0887012	0.0482684	0.064772	0.193663
SMTNL2	0.351347	0.171195	0.867019	0.21905	0.298648	0.23391
BRF2	0.351464	0.317144	0.238625	0.165007	0.338942	0.210966
SIN3B	0.351576	0.258689	0.264503	0.233481	0.253201	0.357298
BEND7	0.351614	0.186228	0.33488	0.225668	0.394903	0.379908
SCO1	0.351659	0.307418	0.523642	0.334276	0.487821	0.589566
EIF4ENIF1	0.351719	0.082595	0.414884	0.266649	0.619761	0.220326
VPS50	0.351807	0.537465	0.314377	0.354296	0.663688	0.778536
BAHCC1	0.351817	0.268367	0.451463	0.292395	0.312771	0.49106
MAN2A2	0.351851	1.06551	0.655177	0.357984	0.32024	0.991058
SUV39H1	0.351851	0.15445	0.268996	0.328517	0.276481	0.289113
TMEM242	0.351956	0.939466	0.951345	1.05311	0.832877	0.820243
RHOBTB1	0.352005	0.207938	0.280227	0.789803	0.655464	0.78314
CBFA2T2	0.352009	0.513499	0.515558	0.338484	0.503132	0.298311
MSMO1	0.352113	0.471125	0.311946	0.376559	0.494364	0.359285
CT009718.1	0.352136	0.346499	0.627348	0.49801	0.491726	0.618715
GM16278	0.352136	0.55613	0.262313	0.309335	0.346787	0.271762
2900026A02RIK	0.352193	0.593869	1.05073	0.616138	0.425594	0.725284
GM44167	0.352338	0.418597	0.302478	0.266297	0.20864	0.337477
SLITRK6	0.352412	0.405938	0.223186	0.182199	0.233351	0.584442
SH3D2C-PS1	0.352425	0.455509	0.235642	0.45263	0.137035	0.329923
SDCCAG8	0.352515	0.493228	0.678325	0.718498	0.521809	0.62756
ECH1	0.352532	0.579306	0.340421	0.692677	0.573347	0.42829
CCDC159	0.35254	0.218693	0.529805	1.79208	0.944463	0.463265
PDE1A	0.352572	0.0264405	0.255675	0.330667	0.302768	0.213205
MRPS17	0.352598	2.84749	0.566836	0.527088	0.333239	0.228404
SLC16A6	0.352681	0.55852	0.911032	0.532949	0.361249	0.852799
CSMD1	0.35288	0.554305	0.460028	0.536209	0.477503	0.525855
GM7341	0.35291	0.244128	0.309816	0.315603	0.182836	0.163024
RNF145	0.352965	0.523204	0.375229	0.465977	0.641116	0.791752
RASGEF1B	0.353091	7.57595	2.12713	2.55794	2.73537	4.66494
HMGXB4	0.35322	0.957991	0.8576	0.686876	0.526635	0.769975
VPS26B	0.353226	0.453078	0.276204	0.435388	0.299738	0.244906
VPS4B	0.353232	0.36027	0.426897	0.577568	0.421456	0.456179
CEP290	0.353316	0.353433	0.200593	0.177096	0.373337	0.254132
GM15265	0.353377	0.468582	0.797093	0.596664	0.526567	0.584315
SNTG1	0.353414	0.785541	0.932605	0.272984	0.000941534	0.337002
SOX17	0.353511	0.778681	0.370789	0.584222	0.497798	0.488164
CDH7	0.353576	0.45443	0.136339	0.268228	0.281118	0.581435
PWWP2B	0.35366	0.874711	0.814985	0.256895	0.184299	0.291294
SLK	0.353665	0.84094	0.833905	0.601425	0.546686	0.777276
PFKFB3	0.353765	0.290799	0.175053	0.143702	0.232205	0.116964
NTM	0.353778	0.648074	0.855386	1.30743	1.48775	1.9288
VPS9D1	0.35378	0.399068	0.402359	0.325081	0.583886	0.538244
A330074H02RIK	0.353808	0.540441	0.455609	0.350061	0.23818	0.358819
CD1D1	0.353907	0.265135	0.42912	0.530339	1.14589	1.50877
PCSK6	0.353915	0.152588	0.21657	0.0215419	0.271452	0.0395884
BBS10	0.354035	0.416826	0.281483	0.827872	0.811409	0.785989
CCDC171	0.354138	0.115149	0.164086	0.274671	0.211374	0.330901
ZFP459	0.354212	0.54106	0.228065	0.177969	0.267017	0.297487
CDK8	0.35422	0.893165	1.24358	2.29014	1.39691	2.21883
PFN2	0.354271	1.13613	1.21726	0.604534	0.640832	0.715008
LRWD1	0.35429	0.342043	0.473098	0.484399	0.462079	0.802284
RNPC3	0.354312	0.4353	0.895659	1.40949	0.156264	1.74684
GM26819	0.354321	0.611134	0.570263	0.443978	0.342742	0.382714
SSBP3	0.354359	0.246667	0.498517	0.754505	0.555345	0.486684
4833422C13RIK	0.354425	0.410762	0.374364	0.57369	0.263078	0.341019
WIPI2	0.35448	0.159303	0.0955305	0.00921436	0.018811	0.000555311
SYF2	0.354575	0.812971	0.443429	0.741925	0.717665	0.841857
42801	0.354618	0.449493	0.333913	0.380281	0.511517	0.574143
NRXN3	0.354677	0.103494	0.187247	0.185409	0.28163	0.182043
RFX2	0.354727	0.334855	0.472299	0.549333	0.60269	0.688345
CCT8	0.354834	0.625794	0.930072	1.31335	0.932859	1.74673
MATN4	0.35487	1.8425	0.552283	0.876873	0.55925	0.382274
KLHL25	0.354879	0.216908	0.320547	0.133809	0.0870665	0.126501
2810414N06RIK	0.354918	0.650565	0.548447	0.735239	0.597319	0.553415
PFN4	0.354961	0.384787	0.397832	0.425961	0.428499	0.392391
EPB41	0.354967	0.0719758	0.290272	0.0325792	0.218036	0.194894
PRMT5	0.355001	0.525427	0.272859	0.515325	0.464341	0.308701
AC132392.1	0.355025	0.233968	0.46231	0.446511	0.0293639	0.163879
PLEKHA1	0.355033	0.700136	0.540719	0.427355	0.377598	0.55038
GM37310	0.355055	0.365769	0.558229	0.367634	0.27793	0.496162
CT009718.1	0.355095	0.368586	0.53775	0.271163	0.4097	0.631341
ARMC10	0.355137	0.0950538	0.3216	0.208679	0.176841	0.167772
KIRREL3	0.355144	0.100706	0.14712	0.239899	0.33294	0.278823
DPP6	0.355199	0.790212	0.576793	0.400432	0.140027	0.270759
ZFP821	0.355221	0.368667	0.276154	0.380801	0.303859	0.400053
MAN2B1	0.355261	0.688898	0.486394	0.446621	0.387559	0.502282
SMIM5	0.355271	0.241043	0.198211	0.220694	0.581737	0.592594
ZFP202	0.355287	0.0171059	0.134331	0.140892	0.336293	0.249705
GARNL3	0.355332	0.860296	0.448717	0.468053	0.484616	0.649355
PDGFRB	0.355342	0.299161	0.507338	0.534809	0.590665	0.834569
PHF3	0.355448	0.238609	0.251601	0.311662	0.376998	0.187886
TLE3	0.355491	1.74553	1.29294	0.752838	0.576834	0.470193
MSI1	0.355601	0.26181	0.393541	0.41747	0.230029	0.491519
ENTPD5	0.355604	0.40739	0.658264	0.751322	0.224428	0.766362
FLAD1	0.355761	0.377538	0.324882	0.737954	0.418872	0.383159
NRADD	0.355797	0.288793	0.461605	0.599868	0.787767	0.96086
GNG12	0.355809	1.12676	0.618962	0.510735	0.703976	0.642246
TFE3	0.355821	0.42524	0.480838	0.424746	0.407768	0.439632
TNFSFM13	0.355824	0.197627	0.491621	0.325957	0.427085	0.349291
GM4750	0.355844	0.536959	0.389215	0.31355	0.400235	0.55546
GM8464	0.355844	0.536959	0.389215	0.635175	0.400235	0.55546
9330154J02RIK	0.355853	0.666516	0.100294	0.159875	0.43179	0.386337
ZFP60	0.355865	0.0665104	0.137381	0.0235866	0.175544	0.0550509
TNXB	0.355887	0.131836	0.694834	0.291899	0.156825	0.252524
DNAJA4	0.356	0.276526	0.186647	0.351399	0.389341	0.232498
KNSTRN	0.356005	0.07228	0.513748	0.1005	0.733927	0.886973
MATR3-PS2	0.356065	0.356341	0.32017	0.334072	0.382279	0.382899
SNX17	0.356066	0.546851	0.307235	0.452849	0.573289	0.314945
PTPRD	0.356084	0.461838	0.377247	0.576205	0.48532	0.651775
GTF2H2	0.356167	0.309214	0.285671	0.324333	0.548403	0.572986
TIAL1	0.356169	0.0896474	0.10586	1.19925	0.297702	0.247493
GM5864	0.356182	0.539502	0.93746	0.443468	0.241636	0.39791
GM3468	0.356219	0.367176	0.295289	0.427085	0.422957	0.206381
BRINP3	0.356245	0.150122	0.355363	0.175637	0.139218	0.367628
ANKS1B	0.356331	0.0048483	0.432121	0.921612	0.856266	0.859637
LSM2	0.35635	0.369236	0.182122	0.318771	0.259926	0.482557
ADARB1	0.35643	0.264373	0.109023	0.116223	0.099979	0.153824
ADAT3	0.356476	0.434708	0.426365	0.507871	0.505013	0.412895
HIPK4	0.356528	1.07049	0.875323	0.379139	0.226446	0.923041
5033417F24RIK	0.356566	0.565604	0.516557	0.737806	0.46161	0.688462
GAD1	0.356629	0.546724	0.465734	0.233566	0.329613	0.40513
BAZ1B	0.356691	0.289483	0.0845926	0.303519	0.320563	0.0306503
MFSD4A	0.356704	0.9885	0.649586	0.396593	0.594315	0.437549
UBE2I	0.356724	1.29048	1.27319	0.63839	1.06704	0.943823
PRSS36	0.356964	0.658447	1.28504	1.15345	1.20068	0.431076
ARHGEF12	0.356978	0.330782	0.376487	0.374994	0.628259	0.732127
ARHGAP18	0.356998	0.280487	0.0966708	0.277359	1.072	1.57716
MYO1D	0.357032	0.912296	0.542336	0.529529	0.594644	0.584649
PTAFR	0.357128	0.576392	0.449039	0.545853	0.532996	0.502277
ACCS	0.357213	0.323052	0.337458	0.440083	0.371824	0.703567
ZFP12	0.357269	0.199738	0.298031	0.352873	0.389547	0.216042
GM42735	0.357333	0.477598	0.273213	0.405108	0.300691	0.656839
AL645745.1	0.357433	0.461982	0.371763	0.416556	0.36633	0.348553
KLHDC10	0.357582	1.29503	1.13995	1.00642	1.20242	0.551233
GM7985	0.357585	0.46223	0.289135	0.420564	0.248311	0.31145
GDAP10	0.357589	0.314262	0.397399	0.339262	0.325639	0.376315
R3HDM1	0.357591	0.949406	0.476502	0.617046	0.383287	0.416101
GNPDA2	0.357854	0.421129	0.304037	0.406503	0.371819	0.409827
PGM3	0.357877	0.214966	0.125239	0.277046	0.214292	0.118087
TCTE2	0.357922	0.441105	0.35616	0.450226	0.332962	0.486155
DOCK10	0.357991	0.379566	0.304457	0.227763	0.316743	0.337543
PRLR	0.358014	0.0642816	0.0960809	0.0676486	0.171091	0.069864
MSTO1	0.358042	0.394383	0.385644	0.640374	0.397519	0.612577
UBA3	0.358054	0.29219	0.398751	0.320323	0.488554	0.322159
CHCHD7	0.358116	0.474819	0.318036	0.427438	0.387817	0.710804
CNOT1	0.358186	0.189688	0.268763	0.117957	0.334167	0.179268
XKR6	0.358266	0.548571	0.471138	0.229081	0.258665	0.558015
RGS11	0.358305	0.806527	1.04131	0.526629	0.642354	0.320692
TSC1	0.35834	0.391608	0.338125	0.264289	0.296333	0.288351
HTT	0.358374	0.444244	0.51057	0.449611	0.376474	0.414257
ZFP821	0.35846	0.104983	0.711728	0.575391	0.856443	0.385933
FMN1	0.358521	0.619583	0.34749	0.400762	0.347913	0.213112
SRRM3	0.358626	0.222126	0.233962	0.313249	0.301143	0.225843
GM43909	0.358627	0.482255	0.326664	0.391075	0.377675	0.746538
RPS6KC1	0.358666	1.99951	1.43961	2.76731	1.11373	2.47776
CCDC82	0.358731	0.341322	0.436397	0.595871	0.37122	0.670944
PAN3	0.358768	0.262157	0.444205	0.397832	0.242512	0.0782969
AC122013.1	0.358792	0.285942	0.120529	0.54831	0.260337	0.332233
DDX55	0.358853	0.43041	0.650152	0.536767	0.258066	0.477648
EBF1	0.358933	0.891802	0.288869	0.293319	0.883924	1.60341
PTP4A1	0.358972	0.392137	0.264182	0.33432	0.22849	0.126819
RPS13	0.359005	0.515625	0.491488	0.465047	0.405808	0.506573
MBTPS1	0.359021	0.338579	0.336714	0.343047	0.358112	0.399831
PLAT	0.359036	0.347501	0.307826	0.38341	0.284157	0.242267
SAT1	0.359045	0.239703	0.536863	0.60614	1.00276	0.1054
RNF122	0.359046	1.98712	1.04176	0.34089	0.488539	0.395622
HDAC10	0.359084	0.346569	1.12602	0.729887	1.05483	0.809611
MED13L	0.359119	0.48024	0.432969	0.479229	0.505655	0.445561
DNAJB11	0.359141	0.394561	0.317737	0.335311	0.0720691	0.200233
CCDC88A	0.359168	0.759247	1.59146	1.12325	1.28269	1.39824
MTMR2	0.359184	0.323422	0.433921	0.333517	0.434001	0.708449
HSPB2	0.35922	0.742578	0.441557	0.425732	1.14777	0.835625
1700030C10RIK	0.359392	0.470794	0.756766	0.452423	0.236234	0.158452
TMEM131	0.359475	0.442333	0.210725	0.28868	0.238952	0.23518
GRAMD1C	0.35952	0.171026	0.670935	0.434003	0.34933	0.655829
ZFP758	0.35959	0.369217	0.0117984	0.257488	0.186602	0.156965
D5ERTD579E	0.359667	0.510069	0.273815	0.53143	0.529466	0.802386
FAM198A	0.359669	0.28444	0.0994819	0.151261	0.220588	0.101016
SATB1	0.359733	1.97132	1.41769	1.0431	0.744436	0.808107
GM20635	0.359764	0.211535	0.597754	0.325304	0.466577	0.220126
SAFB	0.359792	0.791144	0.7041	0.839073	0.7249	0.546461
ING1	0.359849	0.604983	0.303891	0.926914	0.480422	1.20818
GM20692	0.359869	0.5497	0.17378	0.534087	0.454238	0.684311
D030068K23RIK	0.359908	0.152711	0.250208	0.0824297	0.145821	0.197711
PNP2	0.360051	0.782868	0.253705	0.322489	0.638891	0.938252
GM42922	0.360073	0.285622	0.330043	0.141629	0.386708	0.232142
CAV3	0.360087	0.161774	0.245486	0.537029	0.74861	0.451113
CAPNS1	0.360103	0.355644	0.313126	1.1232	1.14812	2.16383
VWC2L	0.360165	0.190694	0.171693	0.0707902	0.361991	0.171399
DDX24	0.360225	0.471467	0.652486	0.52899	0.484539	0.485616
MIER2	0.360228	0.725046	0.444315	0.467761	0.326687	0.275996
FMO1	0.360416	0.579695	0.300036	0.0829648	0.507813	0.665088
ADAT3	0.36044	0.439554	0.43115	0.513585	0.510666	0.417491
DOK7	0.360489	0.625696	0.599927	0.307252	0.258959	0.365525
AHSA2	0.360547	0.667742	0.723947	0.650964	0.834148	0.364537
ZFP850	0.360626	0.401395	0.058991	0.107128	0.26705	0.0970836
TTLL9	0.360766	0.265854	0.223222	0.308795	0.547816	0.393154
PMP22	0.360817	0.534288	1.83746	0.631407	1.02138	0.39638
GM11696	0.360867	0.40542	0.312311	0.640331	0.947523	0.915188
ITFG2	0.360936	0.341724	0.439232	0.587481	0.543671	0.814838
GM15417	0.360955	0.415797	0.515896	0.200984	0.279153	0.41875
KBTBD8	0.361011	0.585981	0.350565	0.714145	0.467872	0.1805
CEP152	0.361148	0.441323	0.426762	0.522848	0.536297	0.6722
TTF2	0.36115	0.483309	0.454708	0.470334	0.883471	0.729087
IRF9	0.361236	0.283885	0.194683	0.298022	0.311438	0.229077
RFT1	0.36126	1.39861	0.608066	1.56487	0.194903	0.546345
EIF4E2	0.361275	0.38426	0.315271	0.316484	0.233412	0.311118
TIA1	0.361302	0.363362	0.307921	0.274947	0.288025	0.233672
CHKB	0.361362	0.290296	0.355069	0.690006	0.41893	0.316255
PTPRR	0.36141	0.13612	0.15648	0.329464	0.237366	0.274822
CTNNA2	0.36152	0.271634	0.318533	0.301917	0.308904	0.43188
RPL36AL	0.361543	0.180885	0.897451	0.537127	0.241277	0.24907
PHYKPL	0.361544	0.360127	0.239335	0.407997	0.422328	0.350054
IRF2	0.361605	0.722853	0.367929	0.387817	0.144646	0.389537
UGT8A	0.361699	0.653593	0.16333	0.0835701	0.458564	0.0592698
GM26606	0.361728	0.322315	0.485217	0.584068	0.498861	0.397422
CGN	0.361739	0.328655	0.671618	0.463769	0.38705	0.569839
RBBP5	0.361746	1.45203	1.29425	1.97917	1.45415	1.33082
KCNH7	0.361752	0.0879287	0.501436	0.58199	0.477667	0.493857
PRSS53	0.362014	0.617332	0.520785	0.47236	0.554023	0.652074
PTGR2	0.362025	0.731598	0.00718879	0.00147128	0.167169	0.386984
C130013H08RIK	0.362084	0.303856	0.480629	0.63004	0.560011	0.300638
COX5B	0.362193	1.28524	6.59682	4.69066	10.1361	6.39681
KALRN	0.362206	0.26587	0.475797	0.201342	0.203443	0.338287
GRIK1	0.362217	0.199835	0.284346	0.312451	0.140961	0.32796
GM3512	0.362232	0.552738	0.226322	0.522841	0.588015	0.438476
ANTXR2	0.362234	0.261393	0.372276	0.518865	0.598201	0.556842
DIABLO	0.362266	0.258969	0.165517	0.386983	0.527284	0.592484
FBXL12OS	0.362325	0.471901	0.409439	0.485909	0.389548	0.601136
GM43860	0.362397	0.332137	0.472503	0.425788	0.365943	0.530621
TBC1D10C	0.362448	0.873048	0.390443	0.275854	0.609992	1.21938
DAB2IP	0.362513	0.599048	0.510992	0.382265	0.447394	0.523564
BC034090	0.362532	0.840515	0.361202	0.927346	1.58466	1.33355
PLEKHA2	0.362546	0.602921	0.166013	0.358965	0.702102	0.416536
WDR3	0.362589	0.231627	0.371569	0.45394	0.336952	0.296852
KLHL1	0.362671	1.06255	0.407688	0.871341	1.10066	1.27979
NFASC	0.362678	0.202425	0.286085	0.0961327	0.17	0.115364
ZFP648	0.362684	0.356143	0.18765	0.104129	0.348794	0.266013
ZFP691	0.362721	0.177219	0.174596	0.182621	0.19562	0.261518
FN1	0.362722	0.737695	0.384644	0.772531	0.426809	0.610263
PABPC5	0.36277	0.195453	0.25629	0.476636	0.363881	0.405718
ICA1L	0.362812	0.862591	0.357256	0.61369	0.480853	0.664425
EDIL3	0.362827	0.295221	0.210636	0.126415	0.14799	8.05249e-05
PLD6	0.36297	0.558031	0.27121	0.364365	0.533114	0.899797
GM15246	0.363068	0.485263	0.438313	0.813864	0.916552	1.07011
HYPK	0.363088	0.590312	0.442767	0.598213	0.62365	0.790292
APOL8	0.363109	0.260447	0.358761	0.352928	0.172094	0.343231
PPP1R16A	0.363207	0.592429	0.500753	0.224491	0.408458	0.946869
TMBIM4	0.363433	0.181791	0.498391	0.721348	0.481786	0.601018
RPAIN	0.363525	0.380072	0.841086	1.40404	0.681217	1.02929
TTLL3	0.363535	0.530062	0.627224	0.348222	0.64509	0.805217
SMAGP	0.363558	0.463197	0.549923	0.510988	0.520953	0.798828
BCORL1	0.363597	0.192334	0.251948	0.279676	0.329939	0.0741558
HCN3	0.363616	1.18895	1.59352	0.632558	0.172461	0.37914
DLG3	0.363635	1.47161	2.79728	5.95848	5.33834	6.70432
SLC10A7	0.363652	0.247825	0.258382	0.264707	0.0873511	0.232002
GM21982	0.363669	0.269968	0.453388	0.375884	0.465971	0.528312
MAGED2	0.363748	1.01435	0.190901	0.73398	2.65052	0.440044
GIT2	0.363752	0.736245	0.424674	0.422725	0.444917	0.743378
CHPT1	0.363805	0.810656	0.529534	0.425768	0.727774	0.352224
CCER2	0.363825	0.286629	0.299315	0.0961382	0.0469171	0.119886
AGPAT3	0.363851	0.722366	0.452178	0.416983	0.439831	0.390064
SAV1	0.36386	0.392327	0.372087	0.450009	0.594358	0.374441
CHRNB1	0.36391	0.274841	0.191022	0.273738	0.383412	0.328795
WDR12	0.363966	0.602289	0.502682	0.562675	0.255228	0.302603
TRIM21	0.363998	0.384	0.0408492	0.624488	0.668405	0.740326
EARS2	0.364003	0.465105	0.314809	0.646273	0.459164	0.455966
TNFRSF18	0.364034	0.250097	0.270217	0.165484	0.177371	0.254042
ERMN	0.364067	3.33667	0.755112	0.216782	0.192892	0.21538
EXOC3L	0.364152	0.0282968	0.615057	0.141288	0.205912	0.569556
HEXDC	0.3643	2.90849	0.532193	3.41399	1.69895	1.64429
TULP4	0.36431	0.475787	0.525561	0.456209	0.204155	0.162579
PRMT9	0.364318	0.257875	0.329797	0.290647	0.399513	0.444921
CSDE1	0.364324	0.316937	0.385236	0.368177	0.345678	0.426791
CYB5R1	0.364364	0.561878	0.316418	0.290291	0.326058	0.566331
WDR91	0.36447	0.446498	0.27624	0.567967	0.302952	0.48555
KANK1	0.364523	0.511556	0.77082	0.517124	0.973079	0.250172
ADCYAP1R1	0.364611	0.588253	0.159329	0.252886	0.448434	0.2847
GFM2	0.364672	0.468654	0.791527	0.626418	0.605557	0.477005
TMEM231	0.364673	0.240168	0.446665	0.81214	1.49491	0.919354
KCNT1	0.364702	0.641392	0.202104	0.38499	0.875889	0.625754
ARMC9	0.364745	0.35644	0.331615	0.444038	0.183546	0.339124
SMAP1	0.364758	0.123397	0.213393	0.152005	0.227435	0.238038
ALKBH1	0.364806	0.201914	0.331604	0.616049	0.710034	0.496476
KLHL20	0.364808	0.403795	0.21003	0.38518	0.373784	0.460184
INTS8	0.364869	0.226703	0.349098	0.427059	0.200507	0.210291
TTC12	0.364898	0.160226	0.237159	0.177616	0.432342	0.411751
AAGAB	0.364906	0.733647	0.770915	0.515877	0.289472	0.476106
GM26805	0.364948	0.251155	0.29883	0.28107	0.343399	0.25345
INTS11	0.365169	0.298748	0.508636	0.560905	0.635929	0.204442
TOP2A	0.365189	0.727289	0.664003	0.655433	1.56521	1.35554
LRRK1	0.365232	0.1951	0.3039	0.457189	0.397454	0.620028
ENOX2	0.365391	0.0886315	0.427728	0.193987	0.355412	0.036897
GM2531	0.365423	0.23895	0.516304	0.746133	0.501102	0.575912
PAX6	0.365478	0.234105	0.609561	0.470103	1.24995	0.952904
9430092D12RIK	0.36549	0.235068	0.538774	0.440129	0.420866	0.424316
KAZALD1	0.365513	0.00815749	0.824189	0.751501	0.8269	0.545592
GM17971	0.365522	0.510993	0.378715	0.695741	0.409378	0.254401
C87436	0.365558	0.295771	0.207959	0.145408	0.18602	0.334184
LDAH	0.36557	0.66358	0.215426	0.28429	0.565634	0.155264
OIP5	0.365686	0.395278	0.634741	0.521979	0.462451	0.609556
ADRA1A	0.365699	0.435044	0.255396	0.172569	0.186728	0.096742
AC162376.3	0.365777	0.394394	0.51951	0.439074	0.579383	0.294584
LPXN	0.365777	0.268188	0.353267	0.416189	0.381669	0.567566
RAB11FIP4	0.365862	0.973753	0.202531	0.377515	0.624231	0.556387
KLHDC10	0.365897	0.36003	0.534892	0.407658	0.450249	0.446597
KDM4A	0.365906	0.56816	0.4325	0.311736	0.445643	0.507149
PEX11G	0.365913	0.370635	0.491091	0.51811	0.557946	0.610553
GM38190	0.365931	0.307034	0.263817	0.369705	0.364308	0.35282
COL19A1	0.365948	0.128349	0.332892	0.200231	0.0549373	0.0733448
CLDN34C1	0.365958	0.702932	0.468743	0.775033	0.864883	1.00693
FYTTD1	0.365989	0.587844	0.865487	0.760911	0.876158	0.658566
GM12101	0.366106	0.391639	0.622864	0.437617	0.322838	0.359662
THEMIS2	0.366134	0.498479	0.292114	0.42821	0.495635	0.61752
CCDC97	0.366157	0.463837	0.611875	0.614502	0.152186	0.585451
NEK10	0.366183	0.0847288	0.0998261	0.0851987	0.128012	0.0298722
MAP2K1	0.366197	0.445235	0.428378	0.35383	0.577676	0.792953
DLGAP4	0.366257	0.754215	1.18476	0.476376	0.849189	0.569125
PDZPH1	0.366267	1.1814	0.214795	1.10178	1.08758	1.36504
SND1	0.36628	0.227059	0.227468	0.319791	0.24569	0.23816
CDKL3	0.366286	1.22803	0.58354	0.622834	0.605371	0.980771
RNF43	0.366383	0.435782	0.33581	0.634893	0.78955	0.940881
RIOX2	0.366385	0.237578	0.203619	0.32957	0.470094	0.203741
SIRT3	0.366391	0.280617	0.412889	0.417189	0.410946	0.560614
5430405H02RIK	0.366474	0.302746	0.320544	0.628006	0.593139	0.623403
RAPGEF3	0.366509	0.171776	0.231634	0.0148239	0.227261	0.232769
USP43	0.366516	0.839832	1.12444	0.537233	0.907855	1.67804
DLG2	0.366522	0.549966	0.512392	0.2322	0.560429	0.519909
PTPN5	0.366596	0.656606	0.428697	0.378601	0.00953341	0.364547
AC108401.3	0.366598	0.195993	0.212436	0.328711	0.323912	0.250958
COL4A5	0.366771	0.126142	0.485946	0.469946	0.891776	0.77987
HAS3	0.366795	0.304719	0.341823	0.096463	0.192039	0.474688
CHD8	0.366823	0.412609	0.443995	0.487149	0.330596	0.458567
CSMD3	0.366882	0.478476	0.279851	0.39173	0.256592	0.297779
MLH3	0.366886	0.622584	0.963746	1.64233	1.02924	1.31568
TMEM110	0.366899	0.24018	0.841496	0.868838	0.714995	0.813274
RBL1	0.366899	0.361283	0.370938	0.535568	0.812874	1.04965
SGIP1	0.366921	0.182903	0.350356	0.266204	0.277087	0.258972
ICK	0.366993	0.214022	0.42449	0.298426	0.196977	0.13728
EPS8L1	0.367062	0.338646	0.516883	0.356556	0.142563	0.340153
GM45698	0.367066	0.296838	0.333658	0.253691	0.163526	0.180658
USP54	0.367138	0.323705	0.162069	0.444199	0.571351	0.262235
FLOT1	0.367229	0.183245	1.31395	0.403811	0.609837	0.246789
GM9801	0.367239	0.236849	0.191539	0.23214	0.233487	0.273123
CADPS2	0.367375	0.357084	0.0282448	0.0160232	0.0449586	0.0114259
FBXO32	0.367465	2.93588	0.692558	0.574455	0.942469	1.46739
GAK	0.367568	0.0892306	0.309364	0.0321096	0.132572	0.198779
BCL2A1B	0.367673	1.18219	0.347646	0.677343	0.685472	1.24529
SNX25	0.367697	0.502497	0.730875	0.640485	0.439745	0.662271
SLC38A4	0.367731	0.342738	0.216704	0.589692	0.482519	0.431408
ZFP710	0.367773	0.432446	0.375413	0.291953	0.535564	0.123887
MAP3K19	0.367864	0.0337399	0.209124	0.431843	0.0678595	0.399269
ATP7A	0.367879	0.206115	0.359	0.218441	0.292609	0.238097
2610001J05RIK	0.367895	0.339089	0.394317	0.73074	0.518028	0.762761
PCDH15	0.367899	0.127073	0.326994	0.432875	0.441281	0.165492
TMEM9	0.367923	0.362578	0.735534	0.610841	0.695438	0.730671
WDR37	0.367925	0.224853	0.150585	0.267931	0.363235	0.34517
TEKT4	0.367926	0.268786	0.0772484	0.425361	1.19804	1.07074
ALAD	0.36811	0.439052	0.339184	0.59825	0.547848	0.96119
DBI	0.368201	0.561927	1.70073	0.94555	0.818277	1.9273
CXXC4	0.368236	0.7158	0.471283	0.611279	0.511996	0.718248
SRPK2	0.368298	0.336852	0.380448	0.328254	0.494723	0.30474
TTL	0.368323	0.278458	0.288732	0.330858	0.295161	0.204775
CBLL1	0.368344	0.366938	0.808643	0.51786	0.638451	0.350349
GM7278	0.368481	0.568581	0.511576	0.806392	0.519505	0.517522
ADAMTSL3	0.368502	0.0920282	0.276107	0.327035	0.242247	0.373919
ASH2L	0.368549	0.4431	0.264137	0.652662	0.386234	0.706397
NGF	0.368617	0.621564	1.25843	0.685715	0.0288088	0.303538
ZFP862-PS	0.368628	0.625465	0.454641	0.468225	0.426144	0.481209
HPS5	0.368738	0.903348	0.668213	0.990313	1.11234	0.941693
GM42730	0.368776	0.937338	1.17636	0.201615	0.343442	0.575878
FKTN	0.368798	0.488649	0.233837	0.499811	0.29585	0.310637
PIK3CD	0.368814	0.262765	0.310437	0.215152	0.296687	0.350313
CEP295	0.368877	0.214378	0.316251	0.182355	0.471011	0.149496
NRP1	0.368972	0.17368	0.444872	0.227862	0.0934784	0.0960532
G3BP2	0.36899	0.26974	0.298811	0.273176	0.194154	0.221074
IL3RA	0.369188	0.322249	0.407499	0.39137	0.340255	0.708719
GM3629	0.36928	0.281431	0.261558	0.224957	0.247808	0.404394
AGBL3	0.369374	0.68164	0.919094	0.882441	0.350526	0.281113
FMO1	0.369459	0.167595	0.306375	0.390691	0.316015	0.34369
CATIP	0.369532	0.320982	0.151063	0.505334	0.962527	1.03517
CT009718.1	0.369536	0.299951	0.300483	0.33036	0.415204	0.198947
E430024P14RIK	0.369553	0.181931	0.246429	0.371083	0.292945	0.398566
KIF7	0.369611	0.14364	0.308909	0.218696	0.439374	0.867205
NFIA	0.369708	0.564705	0.811986	0.346959	0.728855	0.673914
STAG3	0.369807	0.343062	0.549627	0.440001	0.448409	0.702401
BTG3	0.369862	0.118616	0.323723	0.349962	0.0966429	0.128313
GM21986	0.369927	0.16385	0.551543	0.42986	0.303245	0.423433
MRPL17	0.369938	1.05439	2.02377	1.59296	1.75922	0.374992
REEP6	0.370002	0.126861	0.207324	0.274736	0.152953	0.150961
REEP6	0.370002	0.126861	0.207324	0.274736	0.152953	0.150961
SYK	0.370003	0.221425	1.01873	0.468029	0.636251	0.808316
PTPRCAP	0.370118	0.524972	0.255328	1.68386	0.689639	0.744017
PAN3	0.370118	0.853777	0.966827	1.08889	0.96788	1.81895
ITGA5	0.370164	0.222108	0.0584552	0.388991	0.0270243	0.211363
42987	0.370169	0.965364	0.808734	0.335774	1.31445	0.354305
DNAJC25	0.370211	0.441293	0.137229	0.615184	0.060298	0.245248
MRPL15	0.370262	0.409961	0.710549	0.649938	0.607031	0.492314
ATP2C1	0.370284	0.86758	1.06976	1.1849	0.92288	1.01921
TCN2	0.3704	0.151312	0.29214	0.238188	0.342218	0.742304
COX16	0.3704	0.106863	0.582172	0.61954	1.20579	1.70905
TAF6	0.37047	0.304831	0.547865	1.30361	0.418804	0.909139
NAT10	0.370554	0.442578	1.04654	0.671186	0.849006	0.872986
TFPI	0.370562	0.00064168	0.00889854	1.63677	2.16599	1.65651
FTSJ1	0.370578	0.396753	0.475727	0.524858	0.553133	0.540432
LRWD1	0.370617	0.348874	0.227112	0.256641	0.226403	0.40355
BECN1	0.370658	0.0447417	0.193361	1.94875	0.289303	0.453976
HSPA9	0.370674	0.457315	0.489357	0.417076	0.336999	0.326239
EDA	0.370705	0.166895	0.158748	0.111706	0.0490618	0.220766
SOWAHB	0.370748	1.11344	0.57655	1.26289	0.364858	0.281999
IKZF2	0.370828	0.209808	0.370362	0.36383	0.452745	0.386281
PITHD1	0.371158	0.52925	0.447052	0.527226	0.203856	0.215376
GPANK1	0.371183	0.656379	0.954861	0.858931	0.29452	1.77403
PCMTD1	0.371368	0.497783	0.920823	0.821005	0.834077	0.527931
AIM2	0.371616	0.353675	0.338965	0.283969	0.470084	0.831724
CFAP54	0.371632	0.273875	0.213478	0.398599	0.915193	0.81789
PSD2	0.37166	0.218954	0.635368	0.271734	0.736625	0.395584
UNC93B1	0.371665	0.980961	0.702734	0.253216	0.557642	0.498728
RABGGTA	0.371678	0.442758	1.42771	1.19673	1.65713	1.65958
PRRG2	0.37168	0.22269	0.0660056	0.182841	0.414356	0.442538
DFFB	0.371753	0.234548	0.508905	0.509818	0.582783	0.501843
GLS2	0.371909	1.6752	0.670267	0.848968	0.0723384	0.712689
GM15470	0.371935	0.196749	0.407784	0.0406707	0.15346	0.32544
UROD	0.371974	0.111588	0.389232	0.279283	0.894183	0.559286
SRP54A	0.372052	0.268212	0.263233	0.339605	0.185095	0.245886
SEMA4A	0.372117	0.650637	0.469635	0.549209	0.101586	0.54153
KANSL3	0.372134	0.276843	0.364876	0.237748	0.327691	0.364911
ABCG2	0.372199	0.237948	0.335449	0.430276	0.350382	0.426802
FAT3	0.372217	0.518265	0.400421	0.369368	0.413145	0.47979
ZFP322A	0.372249	0.191462	0.17377	0.137464	0.261549	0.422922
5930403N24RIK	0.37228	0.112011	0.238237	0.328619	0.452728	0.279016
CSRNP3	0.372334	0.439931	0.366455	0.205019	0.0758068	0.0255484
CDC45	0.372349	0.442929	0.666501	0.511261	1.00017	1.00071
R3HDM2	0.372362	0.563529	0.568338	0.545986	0.410389	0.723965
OPRM1	0.372415	0.12302	0.130697	0.142891	0.0934169	0.022717
CCNT1	0.372417	0.220872	0.00753766	0.00197498	0.0359156	0.108067
ELOVL1	0.372433	1.43815	1.17611	0.990706	2.19297	1.66082
PAK3	0.372488	0.250119	0.433629	0.373508	0.267622	0.263294
CDH7	0.372504	0.746997	0.216102	0.491917	0.414678	0.611308
RYR3	0.372519	0.137589	0.331593	0.303822	0.276384	0.30413
COL16A1	0.372546	0.601465	0.811234	0.636581	0.835891	0.940171
SSX2IP	0.372631	0.513108	0.231419	0.0825059	0.399597	0.250474
SAMD3	0.372687	0.204549	0.0681995	0.34834	0.239181	0.501638
ODF2L	0.372761	0.242447	0.343244	0.415864	0.396728	0.567584
FRYL	0.372836	0.504203	0.444727	0.362803	0.404447	0.362724
GM11739	0.37286	0.724874	0.425582	0.712669	0.598992	0.8766
HDLBP	0.372916	0.434361	0.309485	0.351771	0.421674	0.598165
OPTN	0.372939	0.266195	0.582599	0.470258	0.3958	0.606524
GM16216	0.372953	0.248472	0.444829	0.50471	0.393544	0.44455
SLC25A25	0.373093	0.293322	0.284264	0.616778	0.0999567	0.14064
SERBP1	0.373117	0.240369	0.295731	0.343794	0.25614	0.338171
MAP3K19	0.37314	0.371834	0.204967	0.616242	0.845735	0.837674
AW495222	0.373154	0.904253	0.360806	1.36304	1.23625	0.62513
HPS3	0.373204	1.5366	0.739794	1.24752	0.728257	0.613758
WDR76	0.373265	0.433921	0.498265	0.48113	0.64872	0.820005
DNAJB12	0.373304	0.993944	0.458701	0.471106	0.170353	0.298739
MATR3	0.37332	0.402447	0.417329	0.497444	0.225258	0.359507
LIMD2	0.373346	1.28593	0.791911	0.0164802	0.232519	0.847917
CPSF6	0.373386	0.298164	0.453728	0.336342	0.416069	0.455418
VANGL1	0.373391	0.296563	0.378475	0.351415	0.467971	0.456405
VCAN	0.373513	0.816395	0.636011	1.947	2.43287	3.65313
PBRM1	0.373545	0.106378	0.17869	0.0938372	0.150659	0.0763911
3110002H16RIK	0.373558	0.301635	0.762188	0.47941	0.454557	0.525272
KMT5B	0.373658	0.251631	0.22042	0.331996	0.228596	0.27695
SBF2	0.373696	0.113919	0.356511	0.572293	0.462151	0.592409
ZFP184	0.37375	0.13649	0.123141	0.527311	0.432056	0.419241
TLK2	0.373755	0.438666	0.443223	0.351258	0.302803	0.463986
TMEM241	0.373755	0.438619	0.464917	0.335113	0.397092	0.272
SH3GL3	0.373812	0.285839	0.349511	0.275631	0.255768	0.25133
PSME3	0.374036	0.785866	0.714058	2.49062	1.03667	1.05758
PSMD8	0.374037	0.431249	0.216491	0.569863	0.46675	0.400829
IDS	0.374161	0.531582	0.0996417	0.378247	0.451365	0.271498
CCDC116	0.374231	0.170884	0.149146	0.251394	0.408647	0.462726
ZHX3	0.374241	0.35668	0.299589	0.36806	0.340834	0.285268
CETN4	0.374282	0.560856	0.50198	0.537429	0.661826	0.816959
SLC37A4	0.374319	0.51205	0.203273	0.303453	0.318128	0.741753
VIPR2	0.374407	0.309834	0.307843	0.388695	0.469867	0.438982
TRMT1	0.374414	0.419355	0.752076	0.473106	0.41155	0.215717
PPP1R15B	0.374495	1.31954	1.00492	2.43709	1.04517	2.2487
DHX32	0.374526	0.360551	0.11057	0.307172	0.746058	0.135483
NDRG3	0.374584	0.594271	0.452286	0.405245	0.410105	0.41417
SBNO2	0.374735	0.506382	0.428275	0.407847	0.511624	0.429926
GPD2	0.374799	0.653776	0.846739	0.531784	0.530404	0.429481
TRPM4	0.374819	0.736843	0.503598	0.928065	0.835705	1.21789
PRKAB1	0.374987	0.450874	0.694524	0.673757	0.625517	0.520707
ROBO3	0.375002	4.6805	3.37802	2.12589	0.596373	1.3672
1700028J19RIK	0.375011	0.00751732	0.383819	0.220635	0.172745	0.343148
DNAJC12	0.375031	0.594128	0.768166	0.956721	0.710172	0.818536
EPS15	0.375099	0.605937	0.490059	0.451047	0.344539	0.52338
TXLNG	0.37514	0.283619	0.458026	0.336402	0.353329	0.295963
TUFT1	0.375143	0.137377	0.275198	0.278788	0.331871	0.23033
PIK3IP1	0.375179	0.275043	0.689701	0.495449	0.679054	0.536667
RGS12	0.37521	0.33853	0.501905	0.446029	0.357765	0.493719
SCUBE1	0.37529	0.16299	0.128686	0.0649227	0.0493398	0.0227632
GM5602	0.375321	0.403436	0.335634	0.567334	0.561473	0.486369
LARP7	0.375358	0.115311	0.0944753	0.156772	0.682007	0.28672
HTRA2	0.375401	0.623051	0.201902	1.40214	0.32336	0.248194
GLUD1	0.375421	0.477608	0.600212	0.622069	0.344593	0.696117
ATG16L2	0.375552	1.42051	0.310861	0.581834	0.624998	0.717768
TSEN54	0.37559	0.441917	0.235242	0.659522	0.283453	0.280052
SPAG1	0.375622	0.345575	0.992653	0.49888	0.556693	0.661399
P2RY1	0.375666	0.310483	0.171259	0.223064	0.633853	0.830998
TMEM72	0.375779	0.0851183	0.0159046	0.023144	0.860871	0.0152151
INTS1	0.375822	0.591512	0.708145	0.503869	0.536688	0.930541
LTBP1	0.375827	0.246576	0.437588	0.157574	0.146195	0.263002
NFU1	0.375859	0.538414	0.730478	0.935226	0.773555	1.35654
GM7467	0.375875	0.516735	0.653436	0.674059	0.917255	0.628978
SLC25A40	0.375905	0.548766	0.374961	0.465524	0.583317	0.686615
GM3294	0.375906	0.985789	0.690758	0.423764	0.372307	0.716072
RRNAD1	0.375961	0.709101	0.0669765	0.621578	0.254656	0.791149
CLASP1	0.375999	0.0481426	0.401407	0.0294539	0.0850781	0.0613449
SKA2	0.376081	0.586921	0.647552	0.344786	0.431504	0.371523
HRC	0.376094	0.698696	0.481035	1.5334	1.48524	1.6694
RASSF9	0.376161	0.365996	0.520008	0.476943	0.813472	1.09325
LPCAT3	0.376226	0.541411	0.810595	0.569641	0.986487	0.633968
CADPS2	0.37625	0.190601	0.17778	0.165267	0.250332	0.189752
TMBIM6	0.376275	0.15489	0.200739	0.254719	0.252156	0.107124
TMEM44	0.376426	0.209251	0.162574	0.0259257	0.750863	0.0655791
FMR1	0.376433	0.313508	0.147127	0.229113	0.324703	0.297896
STEAP2	0.376568	0.348514	0.198652	0.336556	0.373189	0.404649
GM17222	0.376582	1.11595	0.259058	0.814955	0.791121	0.741468
TYK2	0.376584	0.259143	0.624523	0.540004	0.467272	0.408137
2610507B11RIK	0.376607	0.667009	0.905998	0.878899	0.543105	0.824245
DPY19L4	0.376653	0.971283	0.48958	0.742203	0.753103	1.22609
GM4430	0.37667	0.611324	0.704837	0.902586	1.06975	1.18183
ADAM23	0.376741	0.424837	0.436474	0.243504	0.200918	0.187313
CSMD3	0.376805	0.166295	0.262207	0.289553	0.460815	0.274108
RASA4	0.376853	0.014878	0.40915	0.335857	1.13305	0.793724
LPO	0.376903	0.511751	0.380191	0.709568	1.38177	1.90596
FAM53A	0.376925	0.438292	0.385046	0.517356	0.425457	0.484042
HTR1D	0.377048	0.950839	0.105956	0.229616	0.787514	1.52688
GAL3ST4	0.377071	0.0724501	0.380329	0.639125	0.766243	0.102154
GSE1	0.377144	0.0613027	0.222791	0.416554	0.650282	0.287689
STRA6	0.377225	0.737264	0.175522	0.580601	0.234675	1.0695
4930539J05RIK	0.377266	0.378457	0.381492	0.331345	0.380227	0.354037
GM13886	0.377267	0.611789	0.543973	0.425138	0.631506	0.573306
PPP4R1L-PS	0.377286	0.381198	0.381897	0.507602	0.593996	0.609756
CDK8	0.377419	0.345905	0.407037	0.361753	0.381113	0.444964
ZDHHC3	0.377419	0.183033	0.298122	0.266506	0.27163	0.371574
PHLDB1	0.377432	1.88491	1.38748	0.456142	0.769645	0.425534
RUNX2OS1	0.377458	0.44416	0.546184	0.700788	0.122251	0.324416
PSEN1	0.377576	0.321425	0.501436	0.274871	0.164658	0.205649
AC122313.1	0.377622	0.611369	0.297348	0.39981	0.266929	0.44494
4930579G24RIK	0.377656	0.304037	0.410832	0.544332	0.675714	0.716488
TMED5	0.377661	0.380715	0.400813	0.371158	0.334971	0.366285
D930015E06RIK	0.377673	0.772515	1.14988	0.735225	0.776041	1.2369
DNASE1L1	0.377746	0.168321	0.218753	0.444403	0.665722	0.602713
TESK2	0.377763	0.725251	0.780336	0.77738	0.67745	0.528274
AASDH	0.377861	0.177738	0.10723	0.244119	0.160967	0.208824
GM37811	0.377862	0.202319	0.415817	0.368038	0.180193	0.163923
VIPAS39	0.378003	0.230939	0.365103	0.359672	0.327209	0.307423
0610010F05RIK	0.37801	0.214205	0.450001	0.324956	0.766889	0.758537
TNS2	0.378264	0.327274	0.432219	0.175692	0.930145	0.407063
DPY19L1	0.378264	0.781761	0.462352	0.73249	0.804735	0.253651
GM16894	0.378375	0.355673	0.365434	0.305974	0.318398	0.59774
AGBL5	0.378542	0.484583	0.414438	0.55297	0.755389	1.10255
WDR45	0.378593	0.394955	0.607496	1.58196	0.863912	1.3967
PHYHD1	0.378622	0.115287	0.0731736	0.186843	0.254209	0.114911
MCM6	0.378629	0.366674	0.379168	0.53835	0.464322	0.548963
TSGA10	0.378821	0.376802	0.195385	0.392454	0.138644	0.202426
FBXL5	0.378927	0.41502	0.349112	0.377874	0.340231	0.437164
GM43048	0.378975	0.578885	0.732028	1.67952	1.86027	3.07474
WDR45	0.379003	0.519442	0.322419	0.868241	0.428001	0.764104
RBM25	0.379129	0.434844	0.321366	0.542109	0.320435	0.465288
GM9916	0.379181	0.243873	0.539682	0.543003	0.487012	0.273234
MDGA1	0.379214	1.12958	2.4119	1.66046	1.20491	2.26829
GM13696	0.379278	0.137117	0.0881993	0.202583	0.105289	0.096425
4932442E05RIK	0.379289	0.354916	0.321335	0.426916	0.357801	0.239163
P3H1	0.379325	0.66022	0.730754	0.726064	0.609589	1.04331
RNF123	0.379359	1.18423	0.764433	1.15468	1.09962	1.26617
GINS3	0.379427	0.35432	0.695315	0.884376	0.987487	1.0286
GM10754	0.379438	0.543448	0.35775	0.127737	0.0301703	0.659654
9430091E24RIK	0.379455	0.456088	0.397804	0.513278	0.40521	0.316129
AC061963.1	0.379465	0.150068	0.411677	0.164642	0.120008	0.398474
RP9	0.379485	0.221339	0.262578	0.301503	0.288996	0.178818
TAZ	0.37952	0.535687	0.657879	0.808845	0.625597	0.419474
ZFP821	0.379531	0.384195	0.620964	0.737117	0.559949	0.663802
6530411M01RIK	0.379587	0.217432	0.481168	0.278741	0.698727	0.59549
ABCC4	0.379605	0.764889	0.538312	0.543347	0.522171	0.742006
ZFP783	0.379735	0.27411	0.399537	0.317346	0.333972	0.170057
FYCO1	0.379816	0.3961	0.33965	0.466884	0.487719	0.483506
RCBTB2	0.379821	0.193959	0.601339	0.578435	0.238089	1.52845
CDC14B	0.379936	0.400716	0.33702	0.292361	0.540174	0.42912
KRCC1	0.380023	0.268869	1.90426	0.129673	0.415726	0.933118
FAM213A	0.380057	3.43047	1.42778	0.163118	1.00138	0.830617
MYO7A	0.380077	0.488873	0.496731	0.783411	0.620058	0.549684
CACNA2D2	0.380085	0.724198	0.262558	0.37146	0.605674	0.576786
MYPOPOS	0.380118	0.435473	0.407909	0.463586	0.337636	0.49794
GM43223	0.38012	0.122909	0.296536	0.190187	0.295433	0.350683
AKR1B10	0.380182	0.482526	0.604655	0.404903	0.477107	0.664007
NLE1	0.380209	0.667393	0.536041	0.562465	0.38549	0.689614
KCNK13	0.380217	0.24377	0.335017	0.209049	0.160603	0.32089
GM42878	0.380316	0.378296	0.646763	0.411597	0.405983	0.544621
ZBTB49	0.38036	0.294927	0.476625	0.268508	0.391616	0.383072
SAMHD1	0.380432	0.340391	0.444146	0.389419	0.441104	0.486816
REPIN1	0.380509	1.25238	0.266134	0.461143	0.653379	1.68832
SNAPC4	0.380647	0.635582	0.511209	0.621491	0.687857	0.944504
ARMT1	0.380659	0.654784	0.45832	0.37916	0.485621	0.511951
PHYHIPL	0.380882	0.476725	0.378343	0.304798	0.492369	0.574957
GPN1	0.380963	0.444222	0.438604	0.503269	0.3878	0.391464
COMMD3	0.38097	0.415319	0.720645	0.65982	0.125395	0.686389
PDIK1L	0.38101	0.522499	0.328295	0.493806	0.119058	0.435088
UNC13C	0.381036	0.155043	0.213368	0.0284258	0.683501	0.200322
PLCE1	0.381071	0.0466449	0.0565154	0.0999912	0.330384	0.178295
SH2B2	0.381115	0.0627523	0.396528	0.344211	0.503855	0.350473
FOXP1	0.381141	1.82781	0.526756	0.449622	0.888084	1.30972
TMEM125	0.38128	4.25428	1.28228	0.377459	0.26958	0.170006
ANKRD23	0.381327	0.536211	0.326449	0.760345	1.33596	0.925307
GIT1	0.381401	0.403181	0.445992	0.361591	0.323007	0.532826
4930520O04RIK	0.381433	0.378716	0.423646	0.3656	0.523019	0.400096
4931422A03RIK	0.38144	0.55657	0.32008	0.32066	0.400898	0.334517
NRXN1	0.38145	0.312539	0.584681	0.480549	0.345853	0.957766
COPE	0.381452	1.04346	1.42563	1.47188	1.42117	2.46172
D930048G16RIK	0.381473	0.537111	0.48582	0.23251	0.31849	0.454557
IDO2	0.381582	0.331469	0.384019	0.604235	0.410813	0.575084
FAM160A1	0.381597	0.164603	0.211518	0.313243	0.525439	0.184405
GM28175	0.381627	1.08984	0.560874	0.43094	0.544533	0.795098
GM3373	0.381646	0.1045	0.245818	0.22538	0.227176	0.282481
PNPO	0.381686	0.559031	0.703486	0.529694	0.405549	0.587001
TMCC1	0.381741	0.0963519	0.482676	0.430338	0.38786	0.220857
CDH7	0.381746	0.33685	0.00734152	0.434486	0.0962565	0.445097
COQ8A	0.381846	0.798002	1.06617	0.510174	1.17461	0.426302
RABGAP1	0.381876	1.26189	0.200094	0.108532	0.307946	0.165508
FBXL7	0.381885	0.22826	0.641433	0.420964	0.600789	0.6062
NDUFB5	0.381946	0.251278	0.442181	0.366986	0.281943	0.361236
ARHGEF10L	0.382019	0.601949	0.568054	1.27346	0.502893	1.54046
TLE1	0.382039	0.381962	0.548955	0.297468	0.341042	0.837734
CCDC191	0.382067	0.30268	0.0875275	0.381739	0.301594	0.232772
PTEN	0.382091	0.412721	0.134016	0.441666	0.450904	0.39484
KCNH2	0.382125	0.369935	0.034798	0.0488007	0.882988	0.56565
SMARCA2	0.382127	0.415236	0.492077	0.435917	0.471615	0.410183
A730035I17RIK	0.382264	0.4749	0.45182	0.702318	0.63633	0.494436
GRIP1	0.382324	0.258679	0.335669	0.574355	0.505209	0.290978
UBE2D3	0.382333	0.358259	0.363869	0.318973	0.314504	0.415702
EMILIN2	0.382335	0.229777	0.593236	0.155035	0.152954	0.214534
LRCH3	0.382388	0.283318	0.452726	0.459512	0.567784	0.37177
ADAMTS3	0.382421	0.748742	0.634172	0.348462	0.572471	0.698288
MATR3	0.382462	0.291005	0.735977	0.413927	0.585528	0.434027
HGF	0.382467	0.14143	0.160474	0.335563	0.298494	0.294312
ZFP326	0.3825	1.05557	0.713361	1.11127	1.09133	1.45999
RAF1	0.382522	0.471421	0.444688	0.559431	0.50421	1.0777
SNAP91	0.382563	0.344504	0.369803	0.527849	0.403474	0.296422
GM43859	0.38258	0.371628	0.352895	0.526414	0.38028	0.475257
DDX27	0.382588	0.369164	0.549304	0.62496	0.38814	0.748024
GM12905	0.382612	0.341349	0.395681	0.519516	0.541405	0.316182
LRRN4	0.382614	0.0403064	0.242104	0.126459	0.105471	0.0401413
FOXG1	0.382637	0.591706	0.974955	0.410773	0.105063	0.669063
ATG4A	0.38291	0.511199	0.632607	0.71788	0.797653	0.894057
PTX3	0.382931	0.347795	1.35522	0.317977	0.820021	0.557851
MYH14	0.382933	0.406273	0.439026	0.126354	0.185299	0.282462
GM16279	0.383068	0.410765	0.494939	0.43958	0.379272	0.487981
ADAM22	0.383089	0.471386	0.400819	0.31586	0.277592	0.267104
CPEB3	0.383167	0.17247	0.328864	0.201412	0.366306	0.10084
TMEM80	0.383233	0.625619	0.512139	0.740941	0.707934	0.780054
2700099C18RIK	0.383269	0.642647	0.703591	0.687466	0.454407	0.771775
AC125206.2	0.383322	0.429385	0.238081	0.280116	0.591363	0.39847
BICD2	0.383325	1.59668	0.812301	0.731678	0.648706	1.51276
GLB1L	0.383356	0.62432	0.441434	0.458241	0.271569	0.531432
CAPN7	0.383418	0.355608	0.109919	0.234255	0.530668	0.322207
FES	0.383421	0.574194	0.369354	0.681658	0.759126	1.03401
ANAPC7	0.383435	0.565089	0.583019	0.636784	0.402643	0.571323
SKP2	0.383547	0.427195	0.547927	0.499067	0.492162	0.528774
NAA10	0.383554	0.615228	0.665768	0.759682	0.63959	1.00333
ZFP707	0.383627	0.464406	0.651434	1.01162	0.568647	0.732019
GALR2	0.383635	0.256973	0.543259	0.266656	0.241348	0.13647
UBE2W	0.38365	0.127787	0.617325	0.325777	0.258347	0.246134
DOPEY1	0.383893	0.857682	1.0672	1.05228	1.23318	1.1079
SYNM	0.384027	0.0865595	0.22153	0.0422107	0.0383798	0.011258
LAMA2	0.384053	0.428208	0.607026	1.26287	1.07461	0.721473
PHF21A	0.384058	0.451468	0.680506	0.842963	0.526466	0.700581
4930503L19RIK	0.384063	0.735718	1.09259	0.622589	1.29347	1.33778
GABPB2	0.384107	0.362802	0.573955	0.774922	0.564044	0.626
PRKCD	0.384125	0.30694	0.474659	0.302223	0.256295	0.631496
GM45201	0.384209	0.447147	0.379904	0.367695	0.446473	0.765386
HSPH1	0.384317	0.472999	0.66058	0.418683	0.313867	0.398017
DGKZ	0.384362	0.814793	1.94934	4.1293	1.46975	3.04123
SEMA4F	0.384375	0.295725	0.277052	0.208265	0.201209	0.232613
ZFP746	0.384385	0.176218	0.406191	0.328767	0.384237	0.450196
SCYL3	0.38442	0.490462	0.646064	0.526391	0.541757	0.897127
JAM2	0.384435	0.287119	0.38049	0.37549	0.399365	0.328361
AASDH	0.38451	0.468225	0.499901	1.26992	0.330278	1.02887
FAM198B	0.384516	0.963352	0.263571	0.67984	0.485305	0.529104
ADGRL3	0.384524	0.678369	0.243931	0.225854	0.398946	0.166183
TM9SF4	0.384549	0.778834	0.330703	1.0664	0.981788	0.856792
PRMT3	0.384625	0.285922	0.347426	0.319394	0.375176	0.355919
CCSER2	0.384779	0.692358	0.249341	0.283432	0.150885	0.159196
GAS2	0.384825	0.422827	0.354803	0.403683	0.481996	0.530199
GTF3C1	0.385009	0.4613	0.562877	0.500153	0.610841	0.644858
BSDC1	0.385068	0.211575	0.348408	0.33566	0.294685	0.36827
ZFP386	0.385093	0.483172	0.647282	0.434552	0.517092	2.47108
PDLIM7	0.385149	0.6311	0.574511	0.566396	0.565241	1.28428
LMNB2	0.385166	0.185724	0.166349	0.311352	0.371097	0.198617
1700123M08RIK	0.385212	0.392	0.116558	0.321412	0.295018	0.198788
FBXW2	0.385351	0.150938	0.4494	0.368314	0.240136	0.118821
GM26871	0.385432	0.318905	0.19388	0.307861	0.277038	0.360353
CSPP1	0.385461	0.292965	0.321892	0.379968	0.426399	0.427096
PPIP5K1	0.385482	0.967016	0.940692	0.848582	0.831201	0.629655
GM43660	0.385496	0.354451	0.390385	0.497597	0.466115	0.569354
BNIP1	0.385643	0.381263	0.470458	0.679585	0.568667	0.709572
ATP2B3	0.385644	0.924637	0.368267	0.328526	0.614948	0.52323
MBD4	0.385693	0.540777	0.527518	0.730817	0.608133	0.80982
ST6GALNAC6	0.385761	0.311165	0.369181	0.305933	0.44997	0.425843
TTC38	0.385787	0.739267	0.681071	0.320119	0.212467	0.403049
TMEM80	0.385817	0.220966	0.0586259	0.195841	0.593492	0.196783
5330417C22RIK	0.385878	0.166329	0.129968	0.0361219	0.164918	0.00187909
TRP53I11	0.385929	0.404597	0.216129	0.0781863	0.17047	0.179261
GM20751	0.385938	0.412665	0.857299	1.14555	0.568335	0.557751
GM6640	0.38606	0.377412	0.283371	0.286651	0.390173	0.352375
G6PC3	0.386079	0.976336	0.847574	0.941746	1.12011	0.957836
RHCG	0.386096	0.0895344	0.188423	0.454051	0.416742	0.296789
ZFP426	0.386118	0.156823	0.43068	0.0974836	0.038675	0.167662
GM26724	0.386172	0.408377	0.502068	0.376572	0.474941	0.59876
GM26910	0.386215	0.482681	0.610373	1.15072	0.5909	1.06823
2210013O21RIK	0.386216	0.157136	0.241917	0.152331	0.129213	0.196011
GM42669	0.386306	0.630693	0.446817	0.718235	0.532341	0.68511
DMRT2	0.386349	0.2233	0.857203	0.813589	0.404189	0.111193
ZC3H14	0.38638	0.581553	0.706197	0.540116	0.615799	0.795866
FBXO17	0.386415	0.373114	0.306689	0.146805	0.393228	0.179957
GM6576	0.38642	0.29964	0.541373	0.536827	0.512484	1.05649
SHKBP1	0.386488	0.656146	0.710768	1.13211	0.82231	0.594258
U2SURP	0.386526	0.0894139	0.0462947	0.144807	0.223352	0.235517
SMO	0.386564	0.18054	0.28233	0.208085	0.362885	0.389682
FAM13C	0.386606	0.334265	0.409852	0.286063	0.395469	0.393729
MED23	0.38665	0.428026	0.407184	0.838946	0.389594	0.436631
ABHD15	0.386662	0.310221	0.396984	0.398508	0.366191	0.588209
RCOR3	0.386719	0.0604201	0.151412	1.03033	0.410823	0.266935
RAPGEF4OS3	0.386769	0.204091	0.271666	0.278307	0.248534	0.197906
AFTPH	0.386821	0.358154	0.670981	1.02689	0.811272	0.934374
EPHA6	0.386831	0.162451	0.664284	0.102602	0.204297	0.108042
GM5609	0.386852	0.472733	0.410983	0.287066	0.390638	0.353098
FLNC	0.386892	0.0640625	0.173292	0.215186	0.142844	0.362594
KCNC2	0.38693	0.00244157	0.334205	0.227613	0.0774748	0.198195
SIRT3	0.386944	0.37834	0.056279	0.220328	0.265376	0.466581
MED13L	0.386946	0.11773	0.0693916	0.0877732	0.162897	0.181747
CDK20	0.386978	0.338005	0.437634	0.469101	0.422457	0.463922
LEF1	0.387053	0.135023	0.735121	0.475479	0.631515	1.04282
CNBP	0.387066	0.728419	0.520982	0.735333	0.449652	0.539111
PIAS3	0.387124	0.399224	1.43894	1.77646	1.0818	1.42144
HRH3	0.387148	0.671325	0.0293864	1.07658	0.0877069	0.046717
KLHL35	0.387224	0.21943	0.302826	0.306697	0.287493	0.290665
RINL	0.387236	0.690472	0.212909	0.608782	0.537986	0.778198
THOP1	0.387241	0.486253	0.355888	0.45175	0.392721	0.386125
CD40	0.387303	0.208803	0.414152	0.476163	0.452075	0.701148
REL	0.387334	0.666863	0.535768	0.393787	0.397754	0.48936
GLRX	0.387338	0.108602	0.43946	0.672415	0.548744	0.409267
EFHC1	0.387413	0.662868	0.386026	0.529638	1.01604	0.906271
COPA	0.38743	0.183342	0.207921	0.193081	0.296349	0.253668
IFRD2	0.387433	0.991004	2.31069	2.41621	2.24256	1.23351
ELAC2	0.38749	0.13005	0.250842	0.972752	0.582861	1.09186
GM15575	0.387525	0.355167	0.224563	0.373835	0.456537	0.448035
NAP1L4	0.387525	0.570425	0.638742	0.665417	0.60131	0.750104
GM5141	0.38753	0.534896	0.484739	0.573225	0.534243	0.755597
PROX2	0.387569	0.40529	0.414054	0.442761	0.446609	0.639891
CENPJ	0.387575	0.523381	0.726938	0.55228	0.666459	0.939936
SMC6	0.387656	0.302461	0.427154	0.460256	0.523306	0.410222
ZFP688	0.387738	0.391413	0.610007	0.377452	0.629233	0.686255
BAD	0.387769	0.235831	0.762582	0.649716	0.486545	0.441712
SLC5A6	0.387851	0.488718	0.222293	0.472582	0.991156	0.720763
ELOC	0.38786	0.13311	0.759379	0.518091	0.308414	0.394448
AC159633.2	0.388036	0.213728	0.188959	0.648119	0.734192	0.541571
GM17081	0.388167	1.42067	0.844993	0.67668	0.667837	0.869098
TARDBP	0.388398	0.796491	1.42426	0.666679	0.494968	1.01228
1600012H06RIK	0.388484	0.265476	0.163807	0.30308	0.570704	0.0030402
ATP5G1	0.388494	0.34561	0.218611	0.496746	0.770485	0.35159
2810039B14RIK	0.388586	0.334715	0.364795	0.378983	0.4313	0.543154
SNX20	0.388731	0.286433	0.404001	0.35504	0.460923	0.513724
GM26883	0.388745	0.205966	1.05378	0.433719	0.134284	0.382554
METTL16	0.388846	0.441506	0.134479	0.0332235	0.0250185	0.597348
MAP4K5	0.388852	0.518286	1.08423	1.14818	0.563672	0.804806
UBP1	0.388962	0.156709	0.436036	0.257756	0.480989	0.23918
D430040D24RIK	0.388973	0.455485	0.377548	0.545408	0.37524	0.5391
CRY2	0.389016	0.437648	0.471272	0.494709	0.394537	0.381134
GRK4	0.389063	0.24563	0.412943	0.51715	0.77827	0.50392
OPRL1	0.389066	0.182326	0.498553	0.344987	0.272155	0.84203
SLC26A7	0.389077	0.123211	0.195741	0.627901	0.731927	0.553357
ATP23	0.389099	0.25806	0.39323	0.349392	0.406402	0.51046
CLCA3A1	0.389122	0.186455	0.275077	0.186882	0.27264	0.206323
GM26669	0.389213	0.597115	1.10991	0.500184	0.59194	1.13776
MCOLN1	0.389234	0.419792	0.445408	0.758034	0.402849	0.444854
CCDC28B	0.389273	0.846169	1.48845	0.255456	0.557679	0.876886
NECTIN4	0.389283	0.310021	0.524331	0.293771	0.240733	0.131008
LRRC25	0.389371	0.484682	0.432638	0.496308	0.863849	0.809228
PRDM9	0.389563	0.370257	0.402188	0.566189	0.346186	0.609984
GIMAP9	0.389563	0.486866	0.256527	0.4169	0.25331	0.527406
PSD2	0.389657	0.861415	1.37433	0.9341	1.09762	1.89541
TRAF7	0.389668	1.78048	0.28699	0.66223	0.56539	0.653142
PAMR1	0.389702	1.19527	0.533002	0.595787	0.437244	0.483559
WDR86	0.389708	0.18129	0.0692288	0.168099	0.509745	0.414899
ERLIN1	0.389774	0.333418	0.113685	0.142778	0.265543	0.149607
GM2004	0.389826	0.490606	0.322998	0.258778	0.194854	0.195475
GPD2	0.389902	0.322993	0.365548	0.158046	0.30229	0.221382
COBLL1	0.389969	0.245853	0.313485	0.553966	0.284872	0.392415
GM43062	0.390181	0.737907	0.412725	0.815758	0.609761	0.819679
PLA2G7	0.390207	0.322118	0.79091	0.565925	1.15704	0.345041
CSF3R	0.390263	0.469345	0.491196	0.363209	0.463968	0.477157
SOX17	0.390295	0.92289	0.809608	0.499822	0.501109	0.864497
TBC1D8	0.390302	0.561043	0.27883	0.1432	0.375998	0.412756
GM26901	0.390305	0.721706	0.793593	0.901915	0.898882	0.9375
UBE2E2	0.390376	0.948558	0.649953	0.64678	0.730378	0.482101
FUCA1	0.390377	0.57733	1.15327	1.08777	0.744165	1.74248
NRROS	0.390381	0.244279	0.151274	1.60527	0.281425	0.213564
GM6794	0.390469	0.538427	0.966297	1.71112	1.4311	1.41716
GM15513	0.390489	0.691907	0.45256	0.521577	0.591465	0.570268
DOPEY1	0.390525	0.239024	9.61737e-05	0.125046	0.150573	0.191304
CUL5	0.390711	0.625174	0.402457	0.325137	0.556971	0.219587
DNASE1L2	0.390772	0.51202	0.43814	0.537491	0.537307	0.604573
GM20342	0.390802	0.392832	0.323865	0.3929	0.375532	0.437249
WWP2	0.39082	0.206929	0.653179	0.827266	0.309691	0.487833
CERS5	0.390933	0.317768	0.347128	0.615619	0.351482	0.843579
AKR7A5	0.390995	0.221298	0.550446	0.660476	0.790284	0.580948
UNC13A	0.391045	0.516125	0.671273	0.432717	0.324387	0.390154
ZFP61	0.391103	0.637978	1.07315	0.508471	0.575086	0.610984
PTGDR	0.391106	0.169751	0.199332	0.370849	0.389652	0.431078
RMND1	0.391111	0.416457	0.280007	0.486964	0.390719	0.407127
BTF3L4	0.391114	0.838682	0.834785	0.704257	0.662148	0.876723
GM9974	0.391206	0.327173	0.378902	0.571501	0.630746	0.592695
GALC	0.391302	0.417729	0.389598	0.572122	0.592966	0.663323
TOR1AIP2	0.391329	0.374974	0.652095	0.452594	0.406626	0.357095
MEGF11	0.391342	0.219291	0.229634	0.492919	0.203933	0.25873
SARNP	0.391365	0.386728	0.276224	0.963066	0.209849	1.11541
PRDM5	0.391388	0.335576	0.591872	0.425622	0.472995	0.867763
AC164441.1	0.391409	0.66808	0.755102	0.091093	0.263859	0.501835
MRPS31	0.391454	0.388309	0.250529	0.495727	0.297287	0.278518
C8G	0.391479	0.208764	0.470274	0.72741	0.416585	0.442662
GM26596	0.391547	0.367123	0.367844	0.349673	0.329038	0.123815
NAV2	0.391579	0.358522	0.383979	0.341247	0.403353	0.340726
WBP2	0.391638	0.695596	0.725768	0.599151	0.475494	0.861985
IQCB1	0.391655	0.755211	0.673545	0.455469	0.278411	0.699487
PRAMEF8	0.391731	0.47952	0.381894	0.485363	0.356289	0.717705
GXYLT2	0.391754	0.215085	0.354641	0.436299	0.319793	0.527395
PNLDC1	0.391765	0.265965	0.39238	0.331986	0.256407	0.419387
CLIP1	0.391845	0.278529	0.316523	0.315456	0.321747	0.388141
GM16499	0.391875	0.294144	0.561532	0.608265	0.711079	0.794942
CACNA1G	0.39196	0.419015	0.427702	0.140244	0.318689	0.788001
D7BWG0826E	0.391973	0.374075	0.351759	0.277356	0.308765	0.399762
EPB41	0.392069	0.165668	0.208007	0.210931	0.425031	0.249705
GM13882	0.3921	0.446315	0.285579	0.534286	0.658519	0.351361
ALDH9A1	0.392261	0.370393	0.78697	0.814509	0.388612	0.457507
FAR1	0.392352	0.875249	0.561708	0.552718	0.539156	0.740783
COQ10A	0.392485	0.204065	0.318314	0.328245	0.732748	0.221806
SLC8B1	0.392521	0.338417	0.679712	0.125928	0.26334	0.0218358
SMARCD2	0.392526	0.429248	0.973073	0.455064	0.482098	0.847028
SIN3A	0.392623	0.251059	0.359169	0.563085	0.789839	0.486702
TUBGCP5	0.392655	0.455866	0.344431	0.388124	0.539698	0.686666
IKBKG	0.392655	0.349824	0.468716	0.418843	0.478104	0.391708
HIPK2	0.392685	6.16257e-05	0.24878	0.325731	0.210784	0.263297
SH3YL1	0.392742	0.351359	0.426907	0.486936	0.447884	0.41373
RAB43	0.392753	0.462053	0.175374	0.433301	0.392004	0.389721
GM14204	0.392759	0.612313	0.263965	0.443483	0.548962	0.762256
CNOT6	0.392821	0.676445	0.431172	0.553834	0.624162	0.811172
RPF1	0.392843	0.389967	0.35418	0.312942	0.597182	0.762123
MYO19	0.392861	0.210749	0.261321	0.395325	0.299028	0.348109
GM37500	0.393036	0.39608	0.575601	0.575342	0.543834	0.314934
GM26658	0.393051	0.254573	0.292165	0.287744	0.15842	0.272245
DAP3	0.393094	2.22568	1.09789	1.94134	1.65269	1.89043
BC049715	0.393103	0.0998581	0.358758	0.424058	0.333091	0.262669
SPTBN1	0.393154	0.454794	0.647363	0.760837	0.821803	1.44102
MFSD13A	0.39319	0.238482	0.329129	0.475312	0.112286	0.120549
CCT3	0.393201	0.271475	0.464901	0.477315	0.506958	0.480297
ISLR2	0.393223	0.133586	1.57764	0.926601	0.912138	0.324979
DNHD1	0.393323	0.415941	0.306963	0.468246	0.3311	0.482286
CLCN3	0.393355	0.372834	0.32829	0.380392	0.377261	0.385522
TLR12	0.393409	0.565584	0.394854	0.35776	0.519293	0.393114
ZFP120	0.393433	1.00011	0.776858	0.5159	0.520583	0.388909
SPINK10	0.393437	0.174178	0.276318	0.367615	0.300104	0.260788
ZSCAN29	0.393454	0.14717	0.445508	0.120106	0.0133665	0.335361
DLST	0.393466	0.559201	0.70232	0.902478	0.517765	0.603154
SEPSECS	0.393521	0.249979	0.342014	0.447092	0.0653525	0.327855
MPND	0.393597	0.43521	0.56595	0.677672	0.372347	0.914009
CACNA1C	0.393617	0.242924	0.40144	0.0895207	0.15623	0.20232
PSMD9	0.3937	0.595666	0.440224	0.397204	0.393022	0.367696
PRPF6	0.393758	0.279258	0.36542	0.147834	0.207513	0.132638
PLEKHB1	0.393815	1.03306	1.30745	2.66294	3.06487	3.04146
PRIMPOL	0.393838	0.417603	0.43992	0.478111	0.445412	0.604893
SOX5	0.393906	0.278882	0.38987	0.184312	0.744872	0.142159
LMBRD1	0.393977	1.15776	0.639543	0.938437	0.35632	0.755141
WBP11	0.39399	0.256937	0.127826	0.304712	0.223662	0.289139
GM13313	0.394044	0.217285	0.235361	0.253989	0.211857	0.0876516
CCNC	0.394084	0.541163	1.72768	0.3789	1.69679	0.255835
OTUD7B	0.394087	0.917647	0.754767	0.709203	0.490738	1.10833
GM6423	0.394097	0.401662	0.430804	0.681932	0.70655	0.498946
GM7672	0.394101	0.735417	0.756918	0.357693	0.931769	0.732316
AC159649.1	0.39412	0.218916	0.173018	0.598212	0.512546	0.436038
TRUB2	0.394133	0.307491	0.44185	0.425825	0.659836	0.541005
ATG7	0.39424	0.00521237	0.132015	0.28814	0.346785	0.00308343
GM16054	0.394241	0.523135	0.671993	0.425841	0.268488	0.386192
UROD	0.394289	0.879509	0.455586	0.448337	0.611882	0.541629
B3GALT5	0.394291	0.575794	0.846921	0.0665724	0.275831	0.75239
UBE4A	0.394298	0.442415	0.311079	0.370969	0.237323	0.253754
CSTF2	0.394444	0.585121	0.463214	0.25341	0.419826	0.607117
LSS	0.394454	0.409643	0.509673	0.419566	0.417421	0.403906
GM7729	0.394459	0.439015	0.513217	0.3022	0.466173	0.461714
SIRT2	0.394462	0.412731	0.504681	0.386443	0.424563	0.470513
PSMC3	0.394474	1.04266	0.86328	0.653471	0.533026	1.00278
UBXN4	0.394503	1.03644	0.446984	0.320449	0.230949	0.401141
AP1B1	0.394518	1.09435	0.414106	0.638882	0.410923	0.548916
RFC4	0.394523	0.956635	1.06357	1.7743	2.31962	1.81004
TNRC6A	0.394537	0.408964	0.426412	0.419575	0.908125	0.448018
BCAS3	0.394546	0.132751	0.149941	0.533224	0.502416	0.372188
FBXW2	0.394556	0.422108	0.404873	0.480952	0.426767	0.542037
FBXW2	0.394618	0.457212	0.302002	0.454678	0.684892	0.715043
MYO18A	0.394623	1.19659	0.451341	0.771586	0.463016	0.891963
PHC1	0.394648	1.58249	0.850298	0.546928	0.839065	0.857666
FUBP1	0.394678	0.507326	0.47154	0.438732	0.324278	0.541276
ADAM17	0.394711	0.181363	0.160628	0.318496	0.311624	0.312266
COX16	0.394754	0.571653	0.321181	0.400535	0.400988	0.386795
MTHFR	0.394927	0.415967	0.384462	1.03285	0.320541	0.944442
WDR90	0.394996	0.152575	0.23998	0.189284	0.503292	0.111378
PCMT1	0.395012	0.414261	0.254796	0.0961383	0.383637	0.250464
ZFP229	0.395091	0.317549	0.40178	0.537154	0.719	0.66784
CAPNS1	0.39518	0.753841	1.71396	2.21832	2.0576	2.92252
IMMP2L	0.395359	1.18648	0.718664	1.11381	0.619482	0.62963
HPS5	0.395399	0.0677425	0.949288	0.381252	0.765747	0.432529
ZFP112	0.395463	0.284268	0.355358	0.345243	0.371928	0.601596
FXYD5	0.395502	0.751223	0.671047	0.229026	0.315896	0.431177
AZI2	0.395507	0.500348	0.607632	0.824583	0.311739	0.622692
ATP2C2	0.395521	0.348553	0.242419	0.531497	0.153612	0.161992
NHEJ1	0.395651	0.924311	0.404597	0.8923	0.646287	0.637287
SIX2	0.395656	0.111182	0.147174	0.50392	0.134977	0.182218
TLR3	0.395668	0.187684	0.511964	0.372347	0.348802	0.180616
2210406O10RIK	0.395772	0.276093	0.360608	0.769088	0.417695	0.401564
AC158605.2	0.395898	0.250744	0.382358	0.519488	0.4469	0.411298
FNDC8	0.396005	0.241959	0.393389	0.419798	0.314192	0.352847
ANAPC5	0.396133	0.535765	0.852973	0.988993	0.6985	1.48509
ZFAND1	0.396155	0.418848	0.397181	0.232773	0.280806	0.391062
ABCC9	0.396179	0.185218	0.0798687	0.0584295	0.153331	0.0964156
SFTPC	0.396259	0.512165	0.677095	0.169642	0.153899	0.208664
MRPL23	0.396265	0.435068	0.370656	0.377323	0.404294	0.463774
RFX5	0.396403	0.914963	0.932702	1.24421	1.32424	0.856497
ZSCAN21	0.396425	0.0469979	0.360549	0.379081	0.257398	0.302095
LRRCC1	0.396446	0.350527	0.182995	0.486552	0.50024	0.593789
SYNJ2	0.39647	0.31462	0.26934	0.0466304	0.119751	0.0842536
FBXO3	0.396483	0.669183	0.500966	0.511179	0.603584	0.49224
TBC1D4	0.396509	0.17812	0.489658	0.521614	0.726331	0.739343
PHOSPHO2	0.396546	0.309486	0.210541	0.337928	0.371047	0.373481
ABCB6	0.396562	1.11164	0.603188	0.785629	0.407529	1.05125
CLN3	0.396659	0.300311	0.298594	0.410484	0.25195	0.462261
FGFR1OP	0.396706	0.451353	0.322409	0.398801	0.403385	0.270268
PRODH	0.396714	0.382863	0.250532	0.462159	0.494125	0.320657
ADRM1	0.396721	0.0717418	0.0342073	0.498091	0.370192	0.137267
F13A1	0.396726	0.0670873	0.242549	0.524417	0.343596	0.3738
GM20501	0.396818	0.368034	0.548035	0.8208	0.805584	0.925847
SLC6A8	0.396845	1.95224	1.75192	2.48627	1.16135	2.57778
RIPK1	0.396949	0.455763	0.483403	0.612839	0.701819	0.852549
IFT80	0.397053	0.985226	0.201465	0.573193	0.431967	0.443874
NAV2	0.397085	0.566991	0.558583	0.469748	0.53027	0.512141
KMT2B	0.397106	1.3081	1.63092	1.36797	0.992632	1.44715
TGIF2	0.397146	0.198611	0.1182	0.0679462	0.180069	0.508706
B9D2	0.397209	0.672408	0.616731	0.580592	0.422131	0.813381
PIN1RT1	0.397299	0.514127	0.405096	0.479653	0.68705	0.557313
SLC4A8	0.397385	0.433049	0.738141	0.947824	0.634159	0.988227
SYNRG	0.397548	0.179225	0.212518	0.0530705	0.140348	0.470742
IMPDH2	0.397604	1.08137	1.14799	0.827808	1.04557	1.3624
1600002K03RIK	0.397607	1.6564	1.15203	2.32462	2.64624	2.80434
PPCDC	0.397634	0.0631995	0.0320253	0.315811	0.960369	0.978172
QDPR	0.397682	0.478244	0.933107	1.74575	0.74108	0.974656
FDXACB1	0.397726	0.154482	0.238631	0.349021	0.388437	0.24716
PTCD3	0.397742	1.14824	0.444199	0.877865	0.497989	0.655524
ING3	0.3978	0.147727	0.349467	0.407334	0.361023	0.231642
MPDZ	0.397806	0.189247	0.394988	0.426411	0.198948	0.235062
TOR1AIP2	0.39782	0.109585	0.342197	0.420681	0.972967	1.56923
ZC3H18	0.39787	0.098782	0.440886	0.347207	0.414927	0.1291
RGL3	0.397912	0.564028	0.379409	0.0469402	0.0521635	0.0374691
JMJD6	0.397919	0.114325	0.683108	0.654547	0.964379	1.03386
ABCG4	0.39794	0.703816	1.04321	0.622297	0.736629	1.04062
FASTKD2	0.39797	0.630277	0.577358	0.515576	0.520698	0.396656
NUP93	0.397997	1.06011	0.146374	0.242748	0.318848	0.550656
DHRS3	0.398042	0.732251	0.942483	0.652259	0.870154	0.576093
ATP13A4	0.39807	0.122006	0.36035	0.352939	0.698601	0.820471
BCAS3	0.398073	1.22695	1.58509	0.613235	0.34121	0.450476
NT5C2	0.398077	0.707492	0.666287	0.289618	0.652468	0.490796
NEBL	0.398097	0.355074	0.4058	0.352036	0.342838	0.417107
ZFP202	0.398105	0.499482	0.472725	0.76414	0.706796	0.777413
BC004004	0.39816	1.11018	0.426389	1.21035	0.999601	0.85636
BVHT	0.398164	0.44565	0.672983	0.982772	0.907016	1.30288
RAB3GAP2	0.398179	0.462292	0.546413	0.502633	0.7091	0.687625
ARHGAP45	0.398197	0.475384	0.352726	0.299956	0.3976	0.149572
CCL6	0.398199	0.223454	0.557905	0.296704	0.776445	1.31517
CNNM2	0.398218	0.546209	1.41281	0.278181	1.39897	0.528227
STIM1	0.398253	0.469274	0.397459	0.538354	0.473184	0.472364
GM43796	0.398391	0.14986	0.260594	0.0852065	0.105544	0.111309
GM28229	0.398396	0.330356	0.450731	0.408255	0.478923	0.606059
DMXL1	0.398417	0.266005	0.506309	0.394757	0.296211	0.269971
ZSCAN20	0.3985	0.500296	0.339047	0.374898	0.357007	0.465555
FOXRED1	0.398543	0.780708	0.335623	0.679294	1.35092	0.312826
AC132384.16	0.398565	0.253124	0.0599679	0.3035	0.331825	0.925391
NAT8F1	0.398569	0.608051	0.748671	0.247818	0.79859	0.690509
LRP8	0.398649	2.12442	1.23153	0.705255	1.9398	2.05579
PIK3C2A	0.39869	0.972532	0.252332	0.29878	0.443957	0.747938
N4BP2L1	0.3987	0.620077	0.442955	0.604846	0.181862	0.254561
PDE1C	0.398856	0.472413	0.457258	0.475392	0.642239	0.741327
KY	0.398865	0.885039	0.854744	0.501089	0.434565	0.92293
CAR7	0.398917	0.58205	0.130192	0.875697	0.831074	1.05092
4930402H24RIK	0.399017	0.326459	0.447026	0.302056	0.245251	0.323644
ZC2HC1C	0.399156	0.208805	0.142584	0.27388	0.455515	0.382628
ALG6	0.399199	0.421625	0.386125	0.549355	0.432057	0.614505
PTPA	0.399287	0.472145	0.13941	1.04332	0.766336	1.50737
EZH2	0.399296	0.663631	0.550215	0.539881	0.77445	0.87535
E130307A14RIK	0.399375	0.808282	0.6264	0.615574	0.879146	0.836896
IKZF4	0.399377	0.117036	0.271728	0.120702	0.27499	0.220191
SLCO3A1	0.399422	0.254434	0.125502	0.241518	0.152091	0.108249
PPP2R5C	0.399565	0.801647	0.433219	0.63346	0.363511	0.473903
TEDDM2	0.399682	0.672378	0.549881	0.557248	0.342312	0.420537
KIF27	0.399706	0.369144	0.328407	0.321893	0.692772	0.801573
CENPL	0.399727	0.00240385	0.10532	0.453724	0.690741	0.690748
TAF4B	0.399805	0.378054	0.445889	0.409109	0.416534	0.369265
NPPA	0.39983	0.548573	0.399534	0.99172	1.22606	0.797345
DOCK11	0.399835	0.352416	0.575296	0.34173	0.342516	0.327256
4930412F12RIK	0.399844	0.585313	0.257446	0.463604	0.448618	0.329474
GM45767	0.400016	0.678712	0.467399	0.459518	0.458334	0.611032
1110008F13RIK	0.400046	0.206901	0.304482	0.457169	0.330049	0.31642
IPO8	0.40007	0.106332	0.0891993	0.318063	0.187067	0.373344
POLR1E	0.400176	1.04014	1.12497	1.49801	1.16663	2.28387
RABEP1	0.400191	0.90569	0.43516	0.610708	0.552313	0.744406
ENO2	0.400215	3.31598	3.94088	1.58262	3.03821	4.04826
CEP44	0.400312	0.213089	0.343065	0.512886	0.367965	0.655462
MAP1LC3B	0.400343	0.327002	0.296639	0.345345	0.27579	0.26908
HERC1	0.400424	0.40628	0.421386	0.235967	0.23909	0.339211
ZFP873	0.400505	0.577571	0.546537	0.558976	0.55616	0.713758
SLC35D3	0.400686	4.81098	0.458979	0.184392	2.57192	5.15275
ZFP341	0.400702	0.23572	0.23184	0.535511	0.714974	0.887864
GM42608	0.40076	0.723463	0.551258	0.367979	0.613154	0.415673
TMEM116	0.400765	0.42455	0.436958	0.744969	0.483657	0.570989
HMCES	0.400779	0.253878	0.516539	0.938205	0.237636	0.602461
KCNRG	0.400817	0.262392	0.49771	0.177041	0.457741	0.457305
GTF2IRD1	0.400873	0.23053	0.250325	0.0795501	0.448564	0.181422
GRIN1	0.400894	1.19455	1.06335	0.711857	0.631015	0.888902
COX18	0.400937	2.85937	2.09776	2.29899	1.56187	1.2038
RIMS1	0.400959	0.433407	0.465763	0.632472	0.865157	0.396593
GM10863	0.40101	0.827283	0.496916	0.326282	0.364595	0.38504
DCUN1D3	0.401028	0.639923	0.383617	0.755475	0.876467	0.42556
ATP6V0A2	0.401045	0.14198	0.217356	0.212029	0.356731	0.24668
IL1R1	0.401133	0.373076	0.431008	0.413948	0.559052	0.530367
TDG	0.401253	0.515493	0.647021	0.649229	0.447074	0.802036
1110025M09RIK	0.401285	0.70053	0.636707	0.744442	1.06127	1.1337
GM13864	0.401331	0.593523	0.384647	0.855088	0.769308	0.814995
GPR137B-PS	0.401347	0.450493	0.346229	0.460925	0.611138	0.631645
ENGASE	0.401375	0.698919	0.516168	0.531549	0.525336	0.463765
MCF2L	0.401421	0.769314	0.325091	0.42756	0.487082	0.123098
UBAP2L	0.401435	0.180213	0.481929	0.200294	0.210179	0.263197
MAPK3	0.401578	0.112885	0.0641568	0.114421	0.061504	0.0201131
CTCF	0.40163	0.698388	1.19302	0.915985	0.952307	1.66181
ANKRD44	0.401742	0.477112	0.356618	0.360882	0.456055	0.169161
GMEB1	0.401798	0.376061	0.500872	0.488851	0.436272	0.532688
ADAMTSL4	0.401912	0.170538	0.227355	0.28404	0.292304	0.166079
VILL	0.401916	0.0474524	0.0578085	0.0465827	0.162516	0.0983502
NEMP2	0.401934	0.195166	0.514879	0.0921888	0.0867958	0.393578
KDM6A	0.40201	0.335235	0.571488	0.508599	0.420294	0.482215
GM3383	0.402064	0.503555	0.319632	0.358773	0.395583	0.567357
WNT2	0.402112	0.94624	1.19657	0.732534	0.786487	1.09116
DLG1	0.402119	0.275364	0.188991	0.457716	0.528388	0.0244617
TMEM134	0.402208	0.141955	0.165248	0.548489	0.310377	0.374375
STK16	0.40225	0.398653	0.842234	0.72604	0.510236	0.757887
NAV2	0.402263	0.40176	0.582757	0.717552	0.403595	0.694317
SCNM1	0.402329	0.290954	0.900729	1.08613	1.17482	1.36448
S1PR2	0.402446	0.40397	0.414594	0.464548	0.670858	0.585982
MMD2	0.402532	0.139681	0.205787	0.323617	0.205301	0.25498
SMYD2	0.402536	0.907754	0.739744	0.832545	0.846565	0.804149
GGCX	0.402537	0.511909	0.387508	0.487467	0.608006	0.515927
TGIF1	0.402654	4.00186e-05	0.442961	0.41981	0.678666	0.59556
FAM72A	0.402672	0.358798	0.378097	0.435758	0.385906	0.433899
TOP3B	0.402714	0.324711	0.387296	0.189191	0.35544	0.279128
TMEM79	0.402771	0.417888	0.340772	0.474943	0.321867	0.452579
SAPCD2	0.402812	0.508611	1.02723	0.627072	1.09547	1.29563
EPB41L2	0.402818	0.751734	0.413861	0.425086	0.363746	0.400656
A330041J22RIK	0.402856	0.287169	0.376108	0.340462	0.350299	0.704769
CTC1	0.403008	0.629255	0.641466	0.656164	0.191847	0.620775
CSRNP1	0.4031	0.72113	0.400579	0.523793	0.254337	0.263729
SAMD15	0.403188	0.91063	0.0874482	0.457848	0.452071	0.320803
ARHGEF1	0.403209	0.673063	0.789535	0.890013	0.798573	1.41801
2010111I01RIK	0.40324	0.90469	0.561303	0.569327	0.52915	0.569756
TMEM167	0.403266	0.333547	0.194852	0.291209	0.340177	0.232828
SMYD3	0.403277	0.232046	0.429453	0.713108	0.482136	0.257126
GM26703	0.403288	0.303653	0.322354	0.794087	0.772161	0.750558
CSE1L	0.403346	0.396073	0.397457	0.388476	0.390508	0.43757
KISS1R	0.40337	0.451505	0.506578	0.46231	0.745576	0.275526
IZUMO4	0.403401	0.342243	0.455897	0.743462	0.998552	0.582558
CDK5RAP3	0.403409	0.369157	0.529709	0.311857	0.44366	0.731179
COBLL1	0.403418	0.298099	0.229562	0.465855	0.131257	0.278614
PPIL2	0.403446	0.528814	0.437792	0.79422	0.6777	0.586737
FXR1	0.403453	0.521291	0.683287	0.605155	0.53695	0.672591
BLZF1	0.403529	0.503032	0.453719	0.49596	0.268131	0.447182
PTPRC	0.403546	0.171113	0.279918	0.461275	0.287455	0.296465
CRTC2	0.403562	0.682207	0.620973	0.770222	0.48888	0.72093
ZFP141	0.403562	0.508244	0.622262	0.324066	0.478141	0.27256
GNB1	0.403866	0.461823	0.610723	0.550852	0.363829	0.627197
ZFP280C	0.403987	0.560271	0.366542	0.530492	0.532313	0.681235
GM973	0.404177	0.301265	0.319496	0.496204	1.02075	0.866063
ZFP112	0.404182	0.687567	0.541497	0.446834	0.56682	0.810243
CSNK1A1	0.404349	1.79427	1.22175	0.110032	1.56372	0.368223
DLGAP2	0.404368	2.55404	2.14683	1.63231	0.760303	2.15081
FTL1	0.404404	0.582936	1.15833	0.669994	0.536777	0.563424
CHEK2	0.404436	0.311743	0.0927572	0.0680672	0.535937	0.657892
PAIP1	0.404488	0.334063	0.32922	0.324984	0.442831	0.257283
VPS39	0.404561	0.429601	0.339039	0.421538	0.320983	0.402028
ABTB1	0.404681	0.634779	0.745422	0.517386	0.17978	0.887125
MAPK7	0.404849	0.979393	1.78661	1.57485	1.19746	1.38321
COPS8	0.404873	0.344119	0.506767	0.434117	0.352611	0.636684
SLC26A10	0.404897	1.6456	0.642283	0.880276	0.395159	0.940617
TDRD7	0.404928	0.862315	0.846407	1.17452	1.25501	1.38267
HNRNPR	0.405033	0.127737	0.201703	0.112764	0.288117	0.165034
CXCL16	0.405036	0.280943	0.315589	0.367241	0.447533	0.493337
S100A3	0.405055	0.197998	0.268516	0.1608	0.434773	0.193581
EZH1	0.405076	0.412502	0.749841	0.605353	0.5113	0.593472
5430416N02RIK	0.405118	0.426217	0.357692	0.499454	0.476693	0.412879
GM10874	0.40522	0.648389	0.393274	0.547722	0.350633	0.44929
DDX50	0.405231	0.4125	0.38086	0.57667	0.441508	0.485907
ANKFN1	0.405326	0.198078	0.0799324	0.164815	0.429422	0.241187
ANKFN1	0.405326	0.198078	0.0799324	0.164815	0.429422	0.241187
ALX3	0.4054	0.159806	0.265233	0.363907	0.561229	0.208887
RNF40	0.405411	1.44952	1.02564	0.517221	0.888192	1.09902
SDC1	0.40557	0.265492	0.299192	0.286645	0.682569	0.300027
CLASP1	0.405709	0.271522	0.359957	0.182104	0.481544	0.426681
GM45819	0.405885	1.06895	0.554212	0.735665	0.565321	0.7452
ARNT	0.405912	0.414608	0.416882	0.35671	0.355711	0.652412
TNRC6A	0.405951	0.388985	0.347102	0.347008	0.406218	0.427675
CAPN6	0.406043	0.483217	0.292455	0.340377	0.868678	0.53913
RAI2	0.406104	0.893414	0.455349	0.283358	0.377259	0.432961
RNMT	0.406184	0.346546	0.207763	0.299966	0.25258	0.292019
SIRT5	0.40622	2.73775	1.52343	0.796289	0.73332	1.02002
PHACTR3	0.406447	1.15512	1.39601	0.683182	0.615315	1.79992
RCHY1	0.406513	0.495751	0.420345	0.57928	0.289913	0.529695
AC122372.3	0.406515	0.561814	0.636215	0.624539	0.784943	0.485893
MEST	0.406679	0.0951532	0.201402	0.273785	0.27229	0.448364
GM8602	0.406699	0.495216	0.740872	0.549264	0.442483	0.431962
NTM	0.406722	0.622742	0.450848	0.876191	0.615004	1.1199
GM3055	0.406879	0.656567	0.49459	0.596676	0.746023	0.507739
HPGDS	0.406941	0.409981	0.446635	0.428437	0.576611	0.534537
SGSM3	0.407157	0.427367	1.26692	3.015	1.06937	4.06363
MAP1S	0.407181	0.395938	0.52803	0.475041	0.322511	0.302615
PREB	0.4072	0.454773	0.783357	1.10633	1.51925	1.22841
ENPP4	0.407234	1.27586	1.00773	1.433	0.809638	1.29258
FAM196B	0.407288	0.20477	0.1873	0.0520733	0.335489	0.70658
DYRK1B	0.40734	0.861665	0.0969214	0.214777	0.182044	0.0808155
CUL7	0.407361	0.241764	0.438289	0.404421	0.412422	0.388416
ELOVL2	0.407371	1.85335	0.526417	0.623522	1.20905	0.475769
FRMD5	0.407415	1.85238	0.666112	0.614694	0.426036	0.787267
COIL	0.407428	0.221481	0.254223	0.542024	0.432622	0.897298
TLE3	0.407441	1.15733	1.36336	2.60695	2.45937	2.66264
HPDL	0.407546	0.415017	0.984017	0.369627	0.365808	0.309988
PROSER3	0.407615	0.389498	0.573628	0.662222	0.902553	1.19842
CDH7	0.407627	0.0933971	0.156539	0.301887	0.133745	0.351949
GM20646	0.407647	0.597742	0.923482	0.975171	0.988206	1.02915
GK	0.40776	0.00690615	0.0920524	0.20557	0.15283	0.130437
NEK3	0.407762	0.333202	0.922949	0.793713	0.730203	0.653626
PPP1R3B	0.40777	0.259815	0.0739086	0.28793	0.485537	0.404537
CCP110	0.407793	0.591648	0.483056	0.754972	0.653606	0.375096
SCNN1A	0.407805	0.454433	0.59294	0.210454	0.200064	0.475951
AC151828.1	0.407833	0.396433	0.4655	0.435612	0.592778	0.733217
FAM228A	0.407872	0.478327	0.48752	0.588425	0.510589	0.739355
GPRASP1	0.407885	0.0676783	0.323471	0.202836	0.233779	0.25392
WDR76	0.407973	0.133721	0.191517	0.309571	0.491719	0.330846
GM43080	0.407988	0.354092	0.322391	0.418575	0.475962	0.3738
DDX39	0.408039	0.463745	0.388551	0.670109	0.484069	0.823283
PDE9A	0.408059	0.061678	0.487921	0.468614	0.503675	0.536938
PRKD3	0.408213	1.4555	1.90099	1.72809	1.18877	2.19418
C030037D09RIK	0.408287	0.385089	0.306252	0.310394	0.147259	0.18106
KCTD18	0.408298	0.419361	0.39277	0.302851	0.41881	0.43197
GPR55	0.408341	0.221328	0.133579	0.72495	0.726025	0.495948
MRE11A	0.408381	0.295543	0.345389	0.364375	0.57647	0.745408
SRRM4OS	0.408451	0.378802	0.507191	0.432992	0.405083	0.377251
PTPRD	0.408472	0.269422	0.284468	0.420354	0.325851	0.662526
ASS1	0.408711	0.843779	0.864578	0.550171	0.410754	0.9995
ZGPAT	0.408746	0.944327	0.431462	0.313704	0.431711	0.30374
KCP	0.40879	0.0181364	0.703388	0.14614	0.530557	0.851494
PHF14	0.408919	0.303992	0.495471	0.672275	0.63987	0.748624
AP3D1	0.408988	0.961046	1.07176	0.78924	0.551761	0.890458
ARFRP1	0.409093	1.4597	0.3412	1.40774	0.407245	1.98568
IFT122	0.409098	0.458645	0.293055	0.219341	0.409134	0.214184
SERF2	0.409122	7.42006	6.90081	9.46694	12.5221	13.2927
FANCM	0.409124	0.577133	0.365931	0.762296	0.811842	0.739172
GM38399	0.409334	0.227566	0.410484	0.272584	0.42187	0.543921
LGMN	0.409391	0.639856	0.372742	0.867811	0.993224	0.668949
CCT5	0.409425	0.729311	0.703238	0.341944	0.787077	0.501551
GM45552	0.409501	0.336815	0.486764	0.688093	0.318156	0.631904
FRMD4A	0.40961	0.286242	0.466077	0.561944	0.767828	0.505771
GM26804	0.409656	1.21469	0.954203	1.1176	1.98721	1.79625
2700049A03RIK	0.409772	0.328334	0.431762	0.677099	0.711237	0.621323
PROCA1	0.409814	0.304235	0.771159	0.265877	0.456309	0.467116
EIF2D	0.409818	0.822091	0.579967	0.759173	0.522489	0.637389
HSPA8	0.40987	1.86173	0.10171	1.6128	1.62419	0.736499
42801	0.409909	0.437411	0.435043	0.378342	0.500319	0.540342
RTN1	0.40997	0.452276	0.263965	0.281686	0.344985	0.381128
NPY5R	0.410125	0.135527	0.0866363	0.0978999	0.131719	0.0173846
ATP2C1	0.410126	2.08786	2.05263	2.15828	1.02778	2.83347
GM43328	0.41016	0.57431	0.544682	0.708065	0.661528	0.623954
FXYD1	0.410183	0.878963	0.770401	0.444386	0.476239	0.881475
PLEKHG5	0.410353	0.897902	0.818106	0.8099	0.625126	0.723709
YLPM1	0.410396	0.0923922	0.227472	0.351697	0.952957	0.280528
BUB1B	0.410472	0.529467	1.19	1.45631	1.37129	2.23502
A830029E22RIK	0.410504	2.50818	0.812751	1.59924	2.26259	1.4363
EPB41	0.410539	2.00913	1.36872	1.23773	1.27034	1.62886
GM9936	0.410546	0.319954	0.315585	0.818613	0.648637	0.567185
DHX35	0.410562	0.397976	0.337548	0.373713	0.366104	0.449957
GM26642	0.410596	0.654006	0.463326	0.487413	0.36468	0.495684
ESRRG	0.410603	0.785531	0.415882	0.244273	0.431172	0.558107
GM16364	0.410629	0.39915	0.396585	0.39243	0.29842	0.340728
CARF	0.410639	0.158224	0.196107	0.130896	0.169995	0.227691
AA986860	0.410919	0.225343	0.163429	0.106721	0.151092	0.168648
5930403N24RIK	0.410942	0.38339	0.358672	0.395414	0.381541	0.551043
ZFP960	0.410948	0.535015	0.474753	0.695267	0.829539	0.63348
ENTPD5	0.411012	0.869724	0.80197	0.685211	0.6378	0.894718
NECAP2	0.411111	0.426673	0.545914	0.762117	0.774808	1.26463
RAB22A	0.411135	0.514289	1.34436	0.515868	1.69769	1.20596
GM15832	0.411155	0.52167	0.397935	0.432853	0.362226	0.399081
MTMR2	0.411254	0.0546447	0.284579	0.372679	0.367652	0.485766
LGALS8	0.411358	0.404705	0.419528	0.428281	0.333103	0.682452
ATP6V1H	0.411494	0.506215	0.508167	0.398039	0.462439	0.615418
JAK3	0.41153	0.60832	0.496632	0.466611	0.379069	0.379057
SHQ1	0.411611	0.302731	0.472873	0.637878	0.448689	0.52532
B230369F24RIK	0.411642	0.541047	0.573231	0.526863	0.539728	0.509705
STAT2	0.411809	0.696931	0.825321	0.258649	0.395014	0.397987
ASPRV1	0.411884	0.338774	0.397797	0.499606	0.653199	0.77117
RHEB	0.411912	0.413275	0.415164	0.402837	0.408866	0.611061
POMT1	0.412058	0.450581	0.426725	0.620827	0.465246	0.404564
SKA3	0.412066	0.496919	0.555067	0.422454	0.757372	0.907288
NFYA	0.412091	0.297578	0.298465	0.386627	1.28332	0.753926
UBE2T	0.412093	0.529868	0.353171	0.836719	0.892539	1.31466
CDKN3	0.41215	0.338994	0.336815	0.548942	0.666961	0.675211
LOX	0.41218	0.242909	0.336313	0.747568	0.666144	0.977705
RIAN	0.412219	0.223455	0.321065	0.2878	0.492342	0.536057
HMG20B	0.412316	1.53085	0.177268	0.891851	0.570649	1.39186
GM13302	0.412377	1.00982	0.735119	0.553489	0.692023	0.60324
8430432A02RIK	0.412379	0.269961	0.379309	0.535184	0.495731	0.50898
PSTK	0.41262	0.591283	0.474636	0.492811	0.428402	0.43377
DLEU2	0.412637	0.822136	0.646881	0.562107	0.60891	0.736892
KLHL5	0.412645	0.315236	0.445073	0.487093	0.535301	0.585085
5930409G06RIK	0.412684	0.339433	0.429229	0.628174	0.627755	1.159
COMMD1	0.412697	0.262071	0.304223	0.411771	0.116104	0.634336
THAP1	0.412805	0.280282	0.683916	0.572326	0.47611	0.815891
GPC5	0.412847	0.69439	0.413944	0.334451	0.453905	0.915266
CNBD2	0.412873	0.989079	0.555659	0.492767	0.421416	0.889746
GM3164	0.412881	0.194375	0.251833	0.307977	0.317846	0.303792
CCDC141	0.412886	0.650038	0.417812	0.448099	0.395111	0.581313
TRP53RKB	0.412902	0.528561	0.538855	0.690121	0.7535	0.662094
TTC32	0.412903	0.326959	0.776889	0.811429	1.43821	1.98833
DNAH9	0.413049	0.122962	0.296804	0.25472	0.344591	0.289053
ZZEF1	0.413127	0.214725	0.316263	0.205453	0.217174	0.218262
KIF17	0.413201	0.336029	0.123205	0.191976	0.17493	0.369639
IGDCC3	0.413228	0.423123	0.384351	0.113492	0.655539	0.187599
CPPED1	0.413233	0.337578	0.347823	0.359959	0.386253	0.348859
SHANK1	0.41329	0.413278	2.54987	4.66263	0.913979	3.98991
RFC5	0.413304	0.466387	0.435672	0.395525	0.35452	0.295297
NAPG	0.413337	0.340448	0.528239	0.34742	0.390607	0.41289
DUSP3	0.413361	0.492179	0.640172	0.35931	0.329895	0.275801
RPS12-PS9	0.41338	0.700652	1.41331	0.758092	1.19953	1.15053
GM11953	0.413407	0.176933	0.289023	0.259046	0.506089	0.438799
SURF2	0.413443	0.138341	0.495501	0.673333	0.454195	0.592098
PLEKHG5	0.413519	0.915286	0.899808	0.530327	0.901474	0.95346
TMA16	0.413563	0.448389	0.407207	0.646856	0.817553	0.726209
PAQR3	0.41358	0.23747	0.524439	0.352968	0.364679	0.605216
PTPN21	0.413589	0.431787	0.261438	0.314314	0.314546	0.509528
MICAL1	0.413629	0.541933	0.894769	0.271314	0.589354	1.0929
MITD1	0.413636	0.406798	0.393201	0.694804	0.328861	0.873184
GRAMD1A	0.413648	0.234758	0.362891	0.106151	0.29864	0.0956282
GM14327	0.413668	0.609548	0.761906	0.947536	0.959338	1.02937
ZFP182	0.413683	0.814446	0.422064	1.03373	0.705494	1.05062
SPSB2	0.413841	0.271716	0.176854	0.191186	0.575164	0.517709
POU2F2	0.413923	0.494908	0.371558	0.482602	0.391802	0.961333
CCDC34	0.414006	0.377737	0.450493	0.511357	0.526599	0.297149
ZZEF1	0.414043	0.612605	0.571193	0.536458	0.521736	0.565045
HDHD2	0.414114	0.408461	0.232154	0.444593	0.807259	0.941614
UIMC1	0.414204	0.207533	0.329254	0.307737	0.26159	0.373041
ZFP715	0.414257	1.35096	0.687121	2.2036	1.01675	0.891155
TATDN2	0.41426	0.878805	0.582859	0.885479	0.437102	0.362474
ZFAND4	0.414301	0.514568	0.16011	0.623136	0.988428	1.11092
GPATCH2	0.414329	0.225295	0.285574	0.225422	0.379758	0.286686
SETD2	0.414346	1.28813	0.702781	1.01917	1.10072	1.69901
TEKT2	0.414365	0.398996	0.491287	0.288454	0.496791	0.574758
ANKRD42	0.414411	1.15719	1.46869	0.673149	0.372509	0.383307
A230072C01RIK	0.414412	0.686659	0.604724	0.611078	0.503974	0.682987
SLCO4C1	0.414443	0.327972	0.424381	0.287161	0.273117	0.307639
GM44829	0.414464	0.398614	0.504067	0.54107	0.523149	0.729746
QRICH1	0.41447	0.705623	0.689073	0.655147	0.357376	0.857055
BRD3	0.414525	0.477609	0.904406	1.5334	1.66035	1.91407
GM14130	0.41453	0.469646	0.461205	0.381347	0.358515	0.381562
NUSAP1	0.41462	0.897064	0.692972	0.530243	0.545478	1.01818
GM8291	0.414732	0.148432	0.244009	0.376815	0.314206	0.415915
TRMT1L	0.414751	0.403434	0.423641	0.7047	0.823393	1.59403
C130036L24RIK	0.415064	0.335253	0.401574	0.562582	0.514952	0.444372
GTF2IRD1	0.415093	0.524992	0.659435	0.176988	1.18305	1.39379
SLC14A2	0.415124	0.131073	0.148409	1.51642	1.47493	4.51076
DDX50	0.415217	0.985758	0.521017	0.740954	0.947753	0.666995
3830408C21RIK	0.415374	0.371939	0.304334	0.380861	0.301321	0.479362
PRR33	0.415527	0.299173	0.151584	0.22217	0.27092	0.186618
ZFP410	0.415545	0.630541	0.471728	0.629638	0.510189	0.720764
HSDL2	0.415573	0.162174	0.630209	0.625307	0.409691	1.55517
GM26853	0.415581	0.373412	0.43088	0.423274	0.606844	0.488096
SLC37A3	0.415592	0.79765	0.621694	0.291409	0.246815	0.130387
DLST	0.415727	0.403887	0.451095	0.239332	0.18887	0.748761
TRP73	0.415855	0.00309004	0.243557	0.132484	0.2458	0.176443
GNA11	0.415951	0.22814	0.151277	0.468225	0.447323	0.524745
ADGRB1	0.415959	0.944294	0.49495	0.305513	0.0946452	0.331455
HDX	0.416026	0.431357	0.435906	0.198	0.244002	0.338681
5330417C22RIK	0.416028	0.179322	0.140125	0.0389442	0.1778	0.00202576
GM6658	0.416035	0.456761	0.336206	0.562774	0.470432	0.494447
PSMC3	0.416132	0.590369	0.516197	0.51236	0.691556	0.671377
DHRS13OS	0.416255	0.493918	0.278611	0.511328	0.606547	0.523667
NOTUMOS	0.416268	0.351909	0.374803	0.266727	0.315801	0.440646
GM9200	0.416294	0.359416	0.544089	0.6507	0.582685	0.566209
NRBP1	0.416303	0.755173	0.925161	0.710502	0.764027	1.0384
PURG	0.41649	0.364752	0.714593	0.379705	0.492537	0.575102
TCF4	0.416497	0.151601	0.533683	0.462401	0.518057	0.172917
HPS3	0.41651	0.405076	0.318729	0.501131	0.420096	0.129263
ANKHD1	0.416521	0.492947	0.54077	0.51035	0.545259	0.467237
HIKESHI	0.41663	0.427533	0.428283	0.447365	0.388671	0.445871
ATRX	0.416718	0.473214	0.350177	0.442911	0.647806	0.499416
LUC7L2	0.416779	0.116794	0.416227	0.339119	0.381427	0.104423
STEAP2	0.41684	0.231521	0.451586	0.462631	0.478289	0.561775
AC171183.2	0.41686	0.390256	0.300784	0.293716	0.392893	0.502405
BSCL2	0.416934	0.336756	0.301575	0.173482	0.237207	0.327254
KAT6B	0.416983	0.41758	0.480602	0.431604	0.545125	0.551125
HIVEP1	0.417062	1.71855	0.357899	3.81009	0.0995975	2.09506
4930404I05RIK	0.417152	0.270248	0.21663	0.377602	0.248748	0.503173
ADAMTS17	0.417173	0.544573	0.582945	0.598817	0.497031	0.317163
SRCAP	0.417207	0.596978	0.638599	0.249186	0.547978	0.228283
AURKAIP1	0.417284	0.265869	0.788684	0.485282	1.00545	0.682451
GM21992	0.417325	0.302774	0.51416	0.774843	0.584108	0.747764
TEX9	0.417446	0.512716	0.597308	0.453839	0.668504	0.889342
GM43668	0.417474	0.413448	0.505102	0.536174	0.53274	0.474565
KCTD18	0.417487	0.377532	0.386822	0.426163	0.522878	0.580607
ZWILCH	0.417497	0.454311	0.535462	0.675049	0.721645	1.10222
SLC35B4	0.417585	0.532916	0.472605	0.578218	0.39823	0.545845
ATR	0.417655	0.455557	0.391482	0.4753	0.6164	0.630614
4930404N11RIK	0.417689	0.200343	0.331062	0.437869	0.289715	0.291062
KIF22	0.417833	0.535654	0.933689	0.859565	1.54962	1.59436
2410002F23RIK	0.417854	0.0839789	0.505724	0.608503	0.0857081	0.364307
HRAS	0.417865	0.664618	0.757901	0.510855	0.552899	0.744124
HNRNPA2B1	0.417911	1.70086	0.505705	0.986613	0.635584	2.76857
PFAS	0.418075	0.828646	0.976171	1.32734	0.972399	1.5019
GM5148	0.418112	0.275788	0.201906	0.270305	0.247885	0.411988
TMEM150C	0.418181	0.280017	0.509023	0.469614	0.282364	0.346641
ARHGEF40	0.418185	0.0179157	0.171403	0.170631	0.231201	0.294241
GM12712	0.41835	0.650163	0.715477	0.884645	0.689681	0.95126
PTTG1	0.418375	0.666052	0.494248	0.401131	0.473576	0.82998
LRRC56	0.418444	0.573794	0.319632	0.74639	0.346152	0.57365
ARSA	0.418659	0.406104	0.335417	0.502236	0.548043	0.290776
PPP1R16A	0.418674	0.485419	0.409498	0.715449	0.510226	0.513784
MICAL1	0.418728	0.193938	0.51534	0.259078	0.303536	0.41298
GM42918	0.418792	0.544934	0.539291	0.892018	0.926704	0.495511
ACTR10	0.418801	0.393213	0.37848	0.571368	0.47744	0.53126
CTNNAL1	0.418815	0.635073	0.606262	0.634067	0.500734	0.755235
GBP2	0.418841	0.282694	0.395109	0.41561	0.581952	0.400077
SENP3	0.41885	0.723444	0.713297	1.00535	0.575075	1.00103
SMARCB1	0.418919	0.638235	0.387073	0.560914	0.424733	0.812523
TUBGCP6	0.418938	0.086393	0.0625961	0.185961	0.0186596	0.089387
GM45631	0.419006	0.485315	0.217338	0.502088	0.374129	0.446085
SLC19A1	0.419017	0.543754	0.687859	0.62395	0.504362	0.609794
NCF1	0.419065	1.81938	1.15354	1.21832	2.08601	2.6676
GOLGA1	0.419083	0.415794	0.794437	0.531729	0.479406	0.434106
PANTR2	0.419222	0.572394	1.20637	0.818756	0.609633	1.04509
LPCAT3	0.419226	0.486023	0.165434	0.244325	0.332048	0.124437
MAN2B1	0.419284	0.639219	0.496953	0.241054	0.299639	0.4091
MSH3	0.419292	0.526669	0.432221	0.414827	0.496947	0.544099
RAMP2	0.419467	0.651716	0.47258	0.516502	0.716269	0.479503
GM10548	0.419482	0.318697	0.315105	0.525344	0.549095	0.623954
GM15777	0.419642	0.299135	0.432309	0.449797	0.470832	0.510702
DPP4	0.419686	0.724815	0.480746	1.35766	0.959091	1.34799
AIFM1	0.419769	0.507623	0.625373	0.576992	0.613585	0.847384
GM16096	0.419802	0.392026	0.389658	0.661973	0.606465	0.275704
FBXL20	0.41981	0.766064	0.59413	0.504105	0.6406	0.688764
INPP5E	0.419902	0.740556	0.453102	0.299905	0.417057	0.477895
AKAP6	0.419999	0.0198674	0.0171403	0.00924298	0.13151	0.00194978
PATJ	0.420013	0.555516	0.344716	0.284058	0.631477	1.06004
SH3D19	0.420232	1.09468	0.533047	1.19873	1.36124	2.33979
RPL6	0.420268	0.76841	0.823842	0.844276	1.56441	0.683412
TCTE1	0.420332	0.754294	0.47272	0.539546	0.614694	0.826752
ADCK5	0.420433	0.204579	1.0744	1.22145	0.210534	0.780858
MPP1	0.420436	1.02415	0.779693	0.458473	0.94766	0.681415
ST6GALNAC2	0.420499	0.550899	0.545159	0.383178	0.710581	0.637386
RANBP17	0.420717	0.612304	0.587372	0.779875	0.805237	0.887171
VWC2L	0.420745	0.27913	0.154381	0.271421	0.456029	0.197054
ZFP637	0.420804	1.33239	1.5008	1.38193	1.23293	1.88927
FAM234A	0.42087	0.207014	0.337582	0.516821	0.893192	0.729635
2610203C22RIK	0.420975	0.51052	0.341217	0.503529	0.39117	0.333402
ABHD11	0.421056	1.43795	0.882358	1.30689	1.37913	1.49454
LRRC56	0.421081	0.00878347	0.238893	0.632582	0.731051	0.540194
LRP1B	0.421088	1.50589	0.822645	1.49847	0.952315	1.87621
BAZ2B	0.421305	0.29088	0.438279	0.214089	0.47627	0.351798
MFN2	0.421327	0.298133	0.461944	0.197654	0.190778	0.458122
MID1	0.421345	0.432809	0.800658	0.318581	1.28327	0.971823
REPS1	0.421518	0.463244	0.664219	0.532349	0.620087	0.537618
LCMT1	0.421518	1.25688	0.48545	0.442844	0.263193	0.680143
ALDH7A1	0.421524	0.0483556	0.385872	0.049773	0.0318964	0.216523
MAPK7	0.42153	0.780818	0.940519	2.10137	1.65256	1.4685
GM14391	0.421601	0.649855	0.431418	0.798506	0.192193	0.503142
PCDHB21	0.42192	0.616136	0.327199	0.536646	0.418241	0.53037
DDX58	0.422032	0.315593	0.284967	0.58736	0.697434	0.706389
GM28536	0.422038	0.51276	0.170999	0.289802	0.361736	0.422532
GM4673	0.422065	0.605372	0.583918	0.716904	0.617869	0.681383
AC122273.1	0.422065	0.370382	0.505138	0.555653	0.449821	0.516876
BRD7	0.42212	0.537879	0.536629	0.525636	0.538381	0.508559
TPT1	0.422145	0.803646	1.16279	0.966424	0.989863	1.04358
2700049A03RIK	0.422169	0.527037	0.419459	0.492651	0.426645	0.665512
LYN	0.422204	0.771915	1.68431	0.716661	1.43755	1.10385
TMEM9B	0.422243	0.0101997	0.776906	0.603776	0.459468	0.290645
DDHD1	0.422284	0.492478	0.312873	0.493609	0.517115	0.740533
E430018J23RIK	0.422305	0.514594	0.405915	0.252379	0.287896	0.439135
KLHL2	0.422366	0.630984	0.559895	0.477373	0.234326	0.474094
PPIL2	0.422408	0.095199	0.427385	0.387323	0.61077	0.403775
ENGASE	0.422412	0.370367	0.972649	1.67848	0.80253	1.14633
MTERF1A	0.422443	0.47667	0.837001	1.12532	1.1768	1.04248
GM3892	0.422475	1.15559	0.576777	0.494394	0.984873	0.439557
PRDM16	0.422513	0.325068	0.370215	0.357565	0.635821	0.895207
GM43413	0.422536	0.525901	0.483656	0.735478	0.526754	0.857041
WASHC4	0.422744	0.366496	0.250281	0.0731879	0.112575	0.31154
HDGFRP3	0.422816	0.330521	0.28016	0.453986	0.254435	0.401592
ZFP740	0.422839	0.62832	0.813026	0.746181	0.794859	1.02557
SEMA3B	0.422845	0.0760435	0.228039	0.294144	0.599443	0.351662
CSNK2A2	0.423	0.0973046	0.0694282	0.032649	0.0455279	0.05255
ADCY4	0.423008	0.59591	0.367085	0.364907	0.215574	0.726642
AB041806	0.423042	0.605454	0.315948	0.831587	0.770403	0.633971
BRD1	0.423245	0.506074	0.507055	0.00816913	0.482133	0.00101764
1700088E04RIK	0.423262	0.31177	0.385879	0.397083	0.366513	0.0246096
SPATA33	0.423451	0.0374255	0.355899	1.0384	0.166484	0.129776
GM12020	0.423531	0.348314	0.315101	0.371075	0.424163	0.474774
ST7	0.42356	0.0377546	0.171547	0.830503	0.224222	0.314129
SFXN3	0.423584	0.96959	0.644147	0.801431	0.563434	0.784983
CDK13	0.423591	0.342634	0.583023	0.432137	0.251468	0.58803
GINS1	0.423677	0.275501	0.870981	1.21289	1.3225	2.10929
RAB20	0.423722	0.322712	0.238049	0.236727	0.801777	0.226518
EBF2	0.423835	0.150246	0.100061	0.389997	0.259359	0.24605
H2-Q4	0.423846	0.364332	0.436282	0.582846	0.492987	0.669794
GM13306	0.423979	2.78115	2.03628	0.971443	0.662043	1.02042
LONP2	0.424016	0.443328	0.357786	0.465186	0.445006	0.378317
TACC1	0.42402	0.641736	0.362823	0.837117	0.493385	1.06885
NUP88	0.42403	0.512473	0.431991	0.362113	0.0807958	0.270403
ABHD5	0.42409	0.342054	0.510712	0.785342	0.0927814	0.334772
REST	0.424115	0.228857	0.321165	0.472077	0.656038	0.6454
PPP1R18	0.424153	0.63817	1.17073	1.24684	1.26603	1.41604
IGFBP2	0.424298	0.370999	0.349607	3.60249	2.64638	2.57256
GALT	0.424321	0.325035	0.118132	0.580663	0.42397	0.642165
GM15122	0.424365	0.810272	0.717239	0.918467	0.758834	1.04904
ABCA4	0.424435	0.282234	0.0777841	0.267602	1.149	0.727789
ZFP384	0.424457	0.549742	0.676977	0.681785	0.782841	0.934697
CLPX	0.424497	0.28671	0.282833	0.979703	0.196956	0.271598
VSIG10	0.424601	0.259661	0.421132	0.472505	0.50802	0.574197
ATP11A	0.424672	0.215238	0.62284	0.340384	0.547559	0.518698
IRF1	0.424721	0.264938	1.05823	0.50164	0.992822	0.847581
SMCO4	0.424819	0.432784	1.46164	1.46335	1.14081	0.215012
SPAG4	0.424882	0.376076	0.406277	0.308435	0.230482	0.17672
EMC10	0.424924	0.381323	0.483177	0.460239	0.209034	0.401897
GM37694	0.425111	0.228153	0.399475	0.440502	0.299716	0.349567
ZFP664	0.425124	0.555613	0.338141	0.286592	0.392347	0.400542
SPATA13	0.425149	0.739399	0.633034	0.17774	0.658433	0.90069
GIT2	0.425157	0.262635	1.04196	1.57227	0.992198	0.430232
TRIM65	0.425334	0.0174175	0.189651	0.178837	0.0710099	0.234865
VMAC	0.42535	0.784133	1.6425	1.25895	0.695883	1.56826
WTIP	0.425355	0.205345	0.391023	0.454498	0.145356	0.853034
RBM7	0.425472	0.467983	0.574493	0.611482	0.568098	0.714815
MEN1	0.425566	0.682954	0.835486	0.801086	0.889766	0.849329
ADGRL2	0.425621	0.618997	0.409944	0.495748	0.624439	0.724829
ST5	0.425768	0.34967	0.444004	0.214746	0.350226	0.271856
TSC22D4	0.425852	0.295924	0.547401	0.61473	0.497271	0.780708
NME4	0.425886	0.386766	0.50896	0.692983	0.613501	0.56152
BNIP3L-PS	0.42596	1.90626	1.48128	4.4438	2.381	3.84727
ZFP248	0.426079	0.381399	0.187067	0.622354	0.557831	0.514502
EDA	0.426108	0.35827	0.378109	0.539727	1.01315	0.626339
GM4926	0.42621	0.0465026	0.161713	0.640075	0.576403	0.439965
GM26532	0.42621	0.488277	0.651752	0.900497	0.896627	0.756432
SPOCK2	0.426216	0.0605726	0.130231	0.0206658	0.0541298	0.0119118
DOCK2	0.426218	0.56241	0.535495	0.443401	0.720771	0.811474
GM3055	0.426295	0.41981	0.454302	0.417828	0.585117	0.283792
TRPM4	0.426449	1.19316	0.480788	0.701334	1.41021	1.07023
LRRFIP1	0.426555	0.607953	0.458375	0.683634	0.630871	0.0769683
HDAC5	0.426676	0.525661	0.281828	0.440578	0.23612	0.399034
MCFD2	0.426683	0.123214	0.355091	0.633045	0.47446	0.290061
SLC24A5	0.426698	0.598944	0.668785	0.417676	0.636081	0.455407
COPS3	0.426835	0.919599	0.867427	0.788869	1.18104	1.03582
DDX27	0.426937	0.161218	0.244591	0.147967	0.222629	0.302441
GM12577	0.426953	0.586953	0.783465	0.448833	0.574841	0.811874
GM4810	0.427006	0.163063	0.220929	0.452661	0.295156	0.325226
ATP6V1D	0.427115	0.829336	0.675176	0.76947	0.559902	0.682752
ERCC4	0.427123	0.337553	0.790657	0.535522	0.620524	0.603901
DIXDC1	0.427266	0.676616	0.567437	0.544713	0.610887	0.541259
ZRSR2	0.427291	0.427927	0.194527	0.240472	0.182625	0.42596
SPAG4	0.427359	0.245733	0.544297	0.254236	0.172623	0.343483
GNB1L	0.427365	0.111305	0.209673	0.509517	0.325344	0.506901
FIZ1	0.427413	0.476337	0.480173	0.592056	0.152989	0.803253
KLHDC4	0.427416	0.576533	0.437088	0.898587	0.689977	0.881672
PCDH15	0.427503	0.467371	0.459828	0.690481	0.45728	0.502158
CX3CL1	0.427507	1.103	0.651842	0.329428	0.300376	0.223727
ASH2L	0.427517	1.03774	0.586971	0.689987	0.890969	1.03195
MDFIC	0.427557	0.338669	0.296064	0.323483	0.831765	0.480934
TPST1	0.427577	0.59639	1.07743	1.12586	0.839119	1.17705
SLC9A8	0.427628	0.452795	0.29982	0.512245	0.471505	0.456797
GM9839	0.427691	0.611596	0.803967	0.959406	0.452578	0.695332
GM10501	0.427693	0.422449	0.571383	0.716276	0.615982	0.679853
DCUN1D2	0.427703	1.40191	0.181844	0.210849	0.199166	0.106493
MYO5A	0.427767	0.330627	0.219318	0.221454	0.28534	0.18474
TUBGCP4	0.427851	0.621534	0.390567	0.518098	0.764637	0.570057
ETL4	0.427864	0.392552	0.493672	0.54614	0.26476	0.130674
CDK20	0.427884	0.322667	0.312666	0.339736	0.225723	0.362881
MPPED1	0.427936	0.925839	0.287491	1.1419	0.724975	0.606638
CCHCR1	0.427957	0.199301	0.495218	0.582573	0.630382	1.05524
FCNA	0.428071	0.10898	0.206715	0.407669	0.330199	0.569801
KIRREL2	0.428156	0.930589	0.553747	1.05395	0.882096	0.641746
SETD5	0.428421	0.373164	0.563286	0.36538	0.559336	0.272225
ZSCAN22	0.428467	0.282682	0.266879	0.328601	0.223089	0.371457
SMARCA5-PS	0.428648	0.592838	0.334469	0.3933	0.568924	0.597944
OVGP1	0.428682	0.665294	0.627954	0.715242	0.591736	0.669558
SNCAIP	0.428684	0.0677659	0.331749	0.277399	0.425246	0.668218
GGTA1	0.428755	0.416043	0.625058	0.642769	0.621443	0.650123
NAPG	0.428781	0.0658168	0.204483	0.200804	0.138253	0.183413
TRIM27	0.428792	0.443297	0.384471	0.449251	0.582038	0.410517
ZFP975	0.428907	0.575375	0.565942	0.717023	0.608957	0.622401
TERT	0.428988	0.189175	0.261062	0.213013	0.28225	0.210545
ZFP800	0.429067	0.394025	0.366585	0.398632	0.589674	0.426811
FANCD2	0.429071	0.474683	0.493843	1.04599	0.626145	0.810548
P2RY12	0.429116	0.363584	0.311647	0.304616	0.466249	0.536102
ZFP85OS	0.429161	0.410583	0.492175	0.635568	0.621374	0.533716
OSBPL1A	0.429181	0.692473	0.567096	0.25309	0.60204	0.56827
GATAD2A	0.429194	0.0845946	0.582002	0.50556	0.0108479	0.448748
2010015M23RIK	0.429231	0.249772	0.394811	0.720449	0.343994	0.590779
NUP210	0.429237	0.812806	0.770957	1.0396	0.733779	1.14266
KCNB1	0.429262	0.558802	0.0972425	0.289374	0.426232	0.0874816
NRG4	0.429304	0.517892	0.394977	0.597606	0.531046	0.669838
GM26871	0.429369	0.353156	0.318988	0.578831	1.69537	1.30635
FAM206A	0.429374	0.700493	0.585314	0.722764	1.37233	1.02194
TTC39B	0.429412	0.248701	0.4975	0.390974	0.464098	0.10548
CCDC82	0.429441	0.32907	0.526363	0.239429	0.5237	0.280236
2610037D02RIK	0.429534	0.312267	0.555557	0.409338	0.550482	0.45713
ABLIM1	0.429573	0.928656	0.346443	0.123476	0.372594	0.0139335
D430041D05RIK	0.42958	0.183703	0.149558	0.236561	0.297405	0.229533
CBX3	0.429602	0.296289	0.464543	0.281847	0.354655	0.391151
NUDT22	0.429676	0.779531	0.937174	0.458061	0.693104	0.398062
UGGT1	0.429728	0.522805	0.943193	1.03029	0.24061	0.683095
PPP2R2D	0.429755	0.532198	0.142405	0.248588	1.21687	0.376309
TUBGCP4	0.429765	0.606105	0.658467	0.638687	0.476922	0.594047
JADE1	0.429768	0.42561	0.497126	0.657378	0.698009	0.901004
BICDL1	0.429783	0.433554	1.23499	1.59496	1.08072	1.46883
RPS9	0.429865	0.983624	1.06618	2.82147	2.8053	3.27423
STXBP5	0.429874	0.487331	0.516832	0.5783	0.499925	0.635394
SHC1	0.429887	0.247464	0.527744	0.500489	0.634199	0.666936
PARS2	0.429952	0.350267	0.504698	0.612645	0.901543	0.915693
UNC13B	0.429971	0.502815	0.548819	0.479678	0.4184	0.325187
ROBO4	0.430037	0.12926	0.146509	0.154835	0.388821	0.691937
NGF	0.430042	1.00263	0.229306	0.627213	0.52621	0.429384
POLR3C	0.430049	0.531813	0.736878	0.693928	0.53698	0.608266
EME2	0.430073	0.555816	1.13668	0.851761	0.598494	0.901877
ARMC2	0.430116	0.204947	0.300462	0.471699	0.589116	0.525927
TMEM29	0.430123	0.07461	0.537291	0.286787	0.383676	0.329433
SECISBP2L	0.430243	0.528055	0.334729	0.285467	0.385181	0.350079
MYO6	0.430277	0.584842	0.492415	0.963994	0.764522	0.898917
DVL2	0.430323	0.426807	0.424502	0.438077	0.4572	0.596527
DVL2	0.430323	0.426807	0.424502	0.438077	0.4572	0.596527
FBLIM1	0.43036	1.11883	0.579234	0.0629184	0.40494	1.3734
FOSB	0.430478	0.920314	0.152686	0.410255	0.0147366	0.0686322
LNPK	0.430531	0.383587	0.453776	0.506222	0.703099	0.642682
EPS8L1	0.430578	0.383663	0.519815	0.28845	0.241551	0.472822
POLD1	0.430616	0.237834	0.0407221	0.204607	0.473867	0.251741
ARHGAP11A	0.4307	0.468916	0.922469	0.51519	1.08017	1.86546
MED13L	0.430775	0.212883	0.35023	0.367261	0.279005	0.209077
GM7162	0.430788	0.365572	0.254256	0.399587	0.201391	0.364075
BLNK	0.4308	0.459668	0.236414	0.377714	0.0469437	0.141303
UBE2F	0.430894	0.466218	0.381477	0.432992	0.423024	0.42334
LRWD1	0.430905	0.600923	0.855543	0.890658	1.03603	1.20748
ARHGAP22	0.431032	0.849563	0.834161	0.708314	0.589038	0.500693
TMEM57	0.431106	0.574342	0.483407	0.575179	0.869847	0.744626
NUAK2	0.43115	0.276025	0.50039	0.39913	0.308354	0.66693
FBXW9	0.431153	0.499248	0.507117	0.67983	0.0201581	0.248433
NDUFV3	0.431174	0.917504	0.493908	0.39409	0.470278	0.293256
GM3005	0.431187	0.160471	0.387872	0.487611	0.588167	0.326294
CLEC5A	0.43127	0.570514	0.347802	0.357969	0.424892	0.410505
ORMDL2	0.431282	0.451004	0.482944	0.029102	1.16657	0.618455
TNFRSF13B	0.431288	0.654612	0.5982	0.503971	0.752768	0.764453
OSGEPL1	0.431345	0.690966	0.395124	1.1631	0.208105	1.0021
MAP4K5	0.431361	0.640262	1.20279	1.29262	0.74037	0.99353
ARHGEF40	0.431395	0.4049	0.331684	0.352518	0.611151	0.573032
SLC35A2	0.431447	0.285238	0.352884	0.345736	0.444365	0.490893
FAM92A	0.43145	0.351424	0.475218	0.519316	0.491751	0.592697
NDUFS1	0.431544	0.273615	0.622223	0.543222	0.343929	0.287706
KRI1	0.431546	0.476123	0.720501	0.662105	0.494562	0.862227
AZIN1	0.431597	0.755257	0.690898	0.370489	0.503037	0.681538
1700023F06RIK	0.431601	0.253534	0.0866163	0.668498	0.127375	0.254051
PIGW	0.43165	0.60837	1.08996	1.20454	0.700455	0.813918
DDX24	0.431655	1.77784	1.36189	1.11084	1.3267	1.00425
TJP1	0.431657	0.116954	0.510227	0.584738	0.26429	0.136263
INPP4B	0.431663	0.384124	0.394277	0.433066	0.39781	0.51283
SHANK2	0.431738	0.476177	0.408671	0.719508	0.742224	0.69396
TMEM230	0.431763	0.431537	0.428461	0.471069	0.518666	0.576428
QRSL1	0.431885	0.407411	0.555246	0.430824	0.30363	0.407505
DCLRE1B	0.431982	0.643293	0.540154	0.118312	0.198514	0.395852
TCP11L1	0.432155	1.31931	0.745397	1.5411	1.06999	1.77761
DUSP9	0.43216	0.495094	0.513029	0.15589	0.143948	0.102722
ABCF1	0.432212	0.410151	0.382939	0.740986	0.441456	0.642184
GM32856	0.432224	0.660222	0.459185	0.44101	0.381897	0.410949
2410089E03RIK	0.432263	0.484594	0.425252	0.59917	0.598399	0.844042
CHST15	0.432457	0.695387	0.535942	0.409757	0.398429	0.299481
ATP5L	0.432487	0.591983	0.431828	0.44503	0.35706	0.459987
ELAVL2	0.432498	0.529679	0.728792	0.651075	0.294103	0.258317
AES	0.432582	0.948395	0.51158	0.951019	0.082929	0.333015
ZFP568	0.432648	0.388648	0.339341	0.501747	0.687103	0.614163
EIF4E2	0.432691	0.732171	0.626975	0.627304	0.390481	0.506979
FGFR1	0.432709	0.510685	1.44469	0.699828	0.57682	1.21285
RPS17	0.432716	0.817438	0.92481	1.16931	1.18185	0.907037
IL11RA1	0.432734	0.780247	0.450017	0.734335	0.534744	0.674791
RBPMS2	0.432836	0.507962	0.404864	0.507836	0.511326	0.779342
IQCD	0.433046	0.320395	0.316129	0.245963	0.473785	0.696498
FAM228B	0.433057	0.876579	0.439459	0.594183	0.340695	0.736792
UCKL1	0.433107	1.55406	0.933299	0.69436	0.359362	1.06902
RDH5	0.433125	0.462041	0.40364	0.540014	0.666049	0.561244
CERS6	0.433141	0.306963	0.722569	0.227343	0.513142	0.170725
GM45629	0.433157	0.558725	0.539197	0.726188	0.575095	0.541794
DGCR2	0.433162	0.479807	0.471103	0.740411	0.472447	0.783662
NTN1	0.433168	0.426427	0.242448	0.0944227	0.603078	0.428054
KDELR3	0.433293	0.529485	0.435213	0.782386	0.875067	0.830523
CYTH2	0.433458	0.139022	0.0110899	1.26879	0.601055	1.8963
CDC123	0.433469	0.627533	0.613056	0.565204	0.744671	0.561874
POGLUT1	0.433536	0.550427	0.4096	0.593508	0.47108	0.60431
ZFP51	0.433587	0.705498	0.573516	0.612017	0.856624	0.858743
PLIN5	0.433644	0.150699	0.119179	0.146506	0.309044	0.241483
ZFP300	0.43366	0.315051	0.403505	0.423198	0.353292	0.4136
A830052D11RIK	0.433754	0.430663	0.481756	0.281636	0.273749	0.230946
PHF12	0.433759	3.11707	1.28507	1.08921	0.512623	2.02261
SCN8A	0.43376	0.501833	0.517253	0.58556	0.621987	0.779269
DCST1	0.433816	0.297554	0.286683	0.476099	0.210755	0.489895
MDM4	0.433874	0.191972	0.327672	0.47551	0.292862	0.430404
CLDN12	0.433989	1.38141	0.870591	0.876877	1.04667	0.697579
DCLRE1C	0.433999	0.525675	0.549778	0.576454	0.472354	0.499532
XPR1	0.434023	0.34322	0.308333	0.24293	0.41906	0.421296
FAM149B	0.434101	0.0838423	0.957302	0.338104	0.834104	0.933419
CTGF	0.434223	0.173308	0.167073	1.06834	0.360497	0.0659538
TBC1D24	0.434237	0.267277	0.00985895	0.0021217	0.0156596	0.000513234
AMOTL2	0.434284	0.389793	0.203126	1.11878	0.473196	0.878424
ZBTB11	0.434332	0.483678	0.721205	1.0341	0.648243	1.25131
ZFP426	0.434418	0.335878	0.430647	0.5899	1.01747	0.553372
GM6145	0.434442	0.303479	0.460134	0.965361	0.620627	0.878961
TAF9	0.434487	0.350641	0.36339	0.298973	0.320978	0.322141
TFE3	0.434575	0.140138	1.71735	2.05447	1.50216	1.31171
SYTL2	0.434709	2.41176	1.52593	0.559478	1.13168	0.78513
NDUFS7	0.434779	0.649167	0.744067	0.676061	0.640588	0.83496
FBXL3	0.434816	1.6184	0.287456	0.351389	0.780358	0.593668
TTPA	0.434861	0.956483	0.762215	0.470447	0.677384	1.44067
COBLL1	0.434929	0.255695	0.289577	0.214913	0.576364	0.500232
ACSL6	0.434937	0.69192	0.239664	0.539758	0.523028	0.398668
ZFP112	0.435035	0.376819	0.466541	0.802281	0.42251	0.209629
SCN3A	0.435107	0.456537	0.467182	0.360198	0.595065	0.667704
ZFP114	0.43511	0.694895	0.300299	0.369135	0.50739	0.405576
NAE1	0.435128	0.434732	0.513673	0.480141	0.35159	0.401339
EFCAB7	0.43517	0.368414	0.351855	0.494238	0.488671	0.466209
AC134329.1	0.4352	0.623477	0.363841	0.511193	0.618823	0.577128
GP5	0.435235	0.221607	0.582022	0.227735	0.215991	0.127327
ABCB1B	0.435302	0.354207	0.437509	0.453244	0.397229	0.474032
CT025710.1	0.43538	0.59115	0.719505	0.454701	0.521056	1.16274
MFAP3	0.43547	0.316119	0.278819	0.259319	0.255954	0.493734
SDK1	0.435475	0.264789	0.150973	0.386827	0.582269	0.447168
ALDH6A1	0.435522	0.573281	0.391819	0.480742	0.435728	0.609356
SPATA13	0.435575	0.558156	0.70423	0.580595	0.471616	0.845577
CUL3	0.435667	0.276182	0.559682	0.537114	0.559413	0.56972
SDSL	0.435678	0.675659	0.66545	1.1052	0.781941	1.17334
GM17244	0.435835	0.161651	0.302647	0.239762	0.211962	0.232365
PAN2	0.435863	0.300592	0.279523	0.385648	0.25893	0.695469
TERF1	0.435931	0.818162	0.614438	1.1056	0.326041	0.919058
STAU1	0.436069	0.204368	0.530266	0.364329	0.478754	0.652897
GM45591	0.436069	0.799315	0.898463	0.80897	1.00299	0.796041
A930029G22RIK	0.436117	0.358873	0.34865	0.463086	0.337799	0.270718
IMMT	0.436198	1.0056	2.08589	2.10879	0.340291	0.910029
KCTD11	0.436235	0.273679	0.443886	0.351651	0.53752	0.580668
MKX	0.43626	2.40688	1.47012	1.33752	0.995867	1.21644
PLS3	0.43627	0.17784	0.42483	0.124353	0.165446	0.297374
FRMD3	0.436301	0.588138	0.37702	0.601605	0.433102	0.293571
4930480K23RIK	0.436308	0.243216	0.342043	0.56366	0.508146	0.497816
LIN9	0.436357	0.0879385	0.189069	0.160818	0.197187	0.0897264
DDX4	0.436364	0.419279	0.101961	0.0570701	0.00286215	0.0701975
CEP57	0.436393	1.66147	0.805356	1.43172	2.06163	2.2259
ANO2	0.436416	0.235345	0.00341326	0.0867512	0.127514	0.547655
TM9SF1	0.436419	0.618294	0.461805	0.506727	0.619601	0.590903
SMC1A	0.436591	0.816508	0.458541	1.01907	0.862387	0.850386
C130023A14RIK	0.436634	0.400175	0.352695	0.255279	0.287258	0.235499
4930563E22RIK	0.436689	0.412385	0.577171	0.997877	0.51656	0.256411
GM26775	0.436689	0.390998	0.348916	0.285695	0.508678	0.411074
HAUS5	0.436739	0.435706	0.594019	0.700933	0.641261	0.688805
RALGDS	0.436797	0.418464	0.722036	0.262431	0.297825	0.548078
1700029I15RIK	0.436805	0.456519	0.466273	0.770608	0.599714	0.745302
GOLGA4	0.437101	0.516167	0.540543	0.981349	0.607447	1.30867
AC132852.1	0.437144	0.128323	0.133143	0.361721	0.279264	0.593325
COL4A3BP	0.437161	0.45385	0.181445	0.463423	0.312852	0.468403
TMEM248	0.437254	1.35707	0.553166	0.634057	0.437404	0.534159
2310061I04RIK	0.437361	0.474736	0.79185	1.10398	0.891643	1.09789
B4GALT3	0.437462	0.912549	0.728503	0.765443	0.85982	0.773501
PTCHD4	0.437499	0.353156	0.525594	0.420109	0.398082	0.568147
FBXL12	0.437523	0.491863	0.355297	0.624691	0.409788	0.473378
LY6G6E	0.437627	0.28647	0.543399	0.337988	0.713864	0.212196
NFIA	0.437716	0.315825	1.0903	0.647102	0.35998	0.96613
MINK1	0.437723	0.592668	0.770829	0.682374	0.672576	0.882605
GM6743	0.437806	0.280935	0.490053	0.256357	0.406258	0.367217
TTC7B	0.437983	0.560175	0.532008	0.751748	0.681892	0.811626
PHYKPL	0.438005	0.318363	0.340432	1.00941	0.509581	0.382457
ZFP606	0.438124	0.426107	0.476991	0.453512	0.488312	0.635622
SPATA7	0.438187	2.49695	0.862864	0.370563	0.507087	2.08147
ZFP658	0.438308	0.222106	0.172843	0.451444	0.425045	0.504585
NFATC2	0.438331	0.254021	0.190297	0.0647545	0.168662	0.0193992
FAM171A1	0.438389	0.641227	0.325312	0.671889	0.341156	0.882868
HSF2	0.438413	0.387126	0.460566	0.512539	0.470919	0.411787
GTF2H2	0.438455	0.503424	0.608943	0.467735	0.399819	0.350049
NAT2	0.438468	0.438578	0.369736	0.65132	0.871544	0.654275
TOR2A	0.438587	0.544255	0.514308	0.549493	0.557267	0.825502
ACER2	0.4386	0.33382	0.428757	0.205587	0.384212	0.561399
UFD1	0.438635	0.623743	0.503445	0.610816	0.683301	0.421844
CEP112	0.438677	0.210903	0.0658004	0.435269	0.37238	0.527621
USP28	0.438771	0.655594	0.750032	0.798869	1.07663	1.09236
CNTLN	0.438834	0.888485	0.464273	0.746552	0.403989	0.905526
ZFP800	0.438837	0.50519	0.493778	0.71366	0.597526	0.60029
PSME2	0.438878	0.155957	0.596488	0.38027	0.960867	0.15216
KTN1	0.438902	1.01827	0.919991	1.22227	0.949926	1.19745
GCNT2	0.438919	0.706661	0.292264	0.126769	0.264583	0.609967
ZFP945	0.43893	0.568428	0.295007	0.282272	0.286801	0.725058
ADCK1	0.438946	1.31614	1.5262	0.942241	1.45989	1.74367
CARS	0.439051	0.41384	0.464409	0.772839	0.445295	0.491555
ANKRD9	0.439105	0.196071	0.812525	0.532923	0.14256	0.0301074
GM7589	0.43921	0.410947	0.466268	0.305214	0.634343	0.619599
CDSN	0.43926	0.1957	0.30934	0.418763	0.323429	0.10441
EGFEM1	0.439268	0.155044	0.942087	0.665171	0.263909	0.406654
RECQL	0.439324	0.286854	0.289226	0.114955	0.133567	0.30688
CETN2	0.439381	0.334031	0.74	0.208172	0.767243	0.324561
OBSL1	0.439417	0.508076	0.601887	0.374679	0.543115	0.479349
GM26541	0.439451	0.464774	0.424711	0.507098	0.699055	0.659548
AIMP2	0.439468	0.432233	0.307949	0.769335	0.36413	0.738234
A330048O09RIK	0.439589	0.223824	0.318416	0.271833	0.554863	0.278634
RAD18	0.439598	0.401582	0.44747	0.660856	0.544799	0.611184
GABPB2	0.439696	0.64001	0.466065	0.383431	0.46927	0.523779
LYPD6	0.439739	0.220239	0.109032	0.171514	0.136521	0.153876
ARHGAP4	0.439752	0.323442	0.325573	0.508895	0.448272	0.229723
RD3	0.439807	0.219324	0.118061	0.165786	1.27294	0.684832
SDCCAG3	0.439866	0.0330029	0.847118	0.705179	1.28037	0.703292
PHF23	0.439893	0.824574	1.15016	1.45303	0.730047	1.76338
DDR1	0.440018	0.632405	0.639766	0.466155	0.933796	0.53769
GM43857	0.440138	0.732986	0.654674	0.54612	0.422164	0.684226
CDK6	0.44017	0.625908	0.608198	0.34266	0.656	0.821648
KCNH4	0.440273	0.400002	0.287343	0.166909	0.246549	0.331471
STK16	0.440309	0.67301	0.663769	0.997306	1.0091	1.24345
ZFP964	0.440322	0.345577	0.435566	0.65648	0.582889	0.567249
KIF1A	0.440334	0.187275	0.0769715	0.00916295	0.307563	0.1171
RLBP1	0.440354	1.18571	2.83802	1.32273	1.68432	2.15654
PDAP1	0.440586	0.454816	0.566238	0.607537	0.517316	0.474059
A930009A15RIK	0.440687	0.673149	0.756648	0.257373	0.309027	0.260708
INTS8	0.440824	0.0436614	0.318043	0.258997	0.144407	0.0941632
GM9027	0.440886	0.339799	0.507938	0.365278	0.801665	1.12528
GM44832	0.440962	0.280494	0.343205	0.226517	0.156803	0.19657
MTERF4	0.441133	0.480604	0.327678	0.357775	0.357613	0.302706
DAB1	0.441212	0.410466	0.414019	0.483633	0.327245	0.721676
ZFP809	0.44122	0.802917	0.653643	0.449566	0.924251	0.686115
MYO1C	0.441276	0.521612	0.358662	0.55728	0.80565	0.50664
ACTN3	0.441292	0.311955	0.493099	0.378432	0.322225	0.343039
SGIP1	0.441497	1.94153	0.759159	0.520911	0.203899	0.528841
MOB4	0.441569	0.505873	0.266542	0.290124	0.255458	0.440826
GM15530	0.441569	0.440789	0.51176	0.464198	0.614727	0.579537
SNAPC3	0.441598	0.373834	0.635599	0.656662	0.345091	0.525084
ANGEL2	0.441639	0.400224	0.0992963	0.426694	0.473508	0.453167
DLC1	0.44165	0.707311	0.495509	0.616452	0.70897	0.47335
STX4A	0.441664	1.40082	0.880542	0.668971	0.511722	0.83202
TESK2	0.44175	0.701946	0.632569	0.751484	0.53943	0.868935
TMEM168	0.441924	1.04477	0.21861	1.47883	0.492786	1.06406
RARA	0.442045	0.280706	0.00999303	0.141029	0.223249	0.203889
CHRD	0.442203	1.4467	1.53108	0.682481	0.507962	0.53333
APOO	0.442322	0.814665	0.319146	0.56564	0.365611	0.877265
EMP1	0.442358	0.931271	0.887036	1.26251	2.94026	3.59124
IMPDH2	0.442406	0.67569	0.999148	0.607923	0.579362	0.593897
SIRT5	0.442541	0.390055	0.147504	0.239619	0.164599	0.141805
4732440D04RIK	0.442679	0.448405	0.440301	0.515932	0.513363	0.51318
N6AMT1	0.442759	0.462818	0.413723	0.739742	0.553946	0.597768
RPAIN	0.442798	0.953471	0.928476	0.930036	0.861282	2.0021
GM44597	0.442814	0.632052	1.09071	0.380576	0.582845	1.30221
GM43461	0.442899	0.263094	0.356459	0.684701	0.496926	0.767335
1700047M11RIK	0.442903	1.32873	0.540434	0.249633	0.256011	0.0272524
PHKG1	0.442992	0.409933	0.906028	0.602723	0.345706	0.47677
RAB11FIP3	0.44304	0.32948	0.497516	0.42746	0.488355	0.360036
EIF3S6-PS4	0.443188	0.432866	0.596838	0.657579	0.67276	0.658769
ATP5J2	0.44325	0.534525	0.484418	0.49049	0.343543	0.550081
LMF1	0.443276	0.968855	1.45579	3.11004	1.99595	1.61832
LCP1	0.443313	0.0819996	0.510681	0.878955	1.17997	1.12221
GSS	0.443411	0.385166	0.384403	0.656222	0.59815	0.475175
GM45250	0.443474	0.729516	0.560094	0.632852	0.625792	0.659065
RMND1	0.443539	0.681632	0.569811	0.315904	0.615933	0.412242
CHL1	0.443564	0.164364	0.29875	0.207965	0.380277	0.233819
GM26580	0.443639	0.637575	0.503989	0.31592	0.152241	0.281607
UGT1A7C	0.443656	0.554654	0.360204	0.405165	0.837487	0.597873
SPATS1	0.443663	0.225898	0.306063	0.509512	0.462227	0.273182
GM27003	0.44379	0.301284	0.904847	1.03674	0.912864	0.675113
SMARCAL1	0.443797	0.716142	0.385544	0.832719	0.578892	0.860253
LARP4	0.443906	0.8395	0.781025	0.618205	0.94208	0.858341
GPRIN2	0.443913	0.093528	0.280893	0.160918	0.386429	0.267792
NCOA7	0.443915	0.288628	0.812955	0.643973	0.321457	0.434971
AP4M1	0.44406	0.612834	0.672317	0.614331	0.648156	0.741151
SLC30A4	0.444098	0.290147	0.150654	0.133368	0.349217	0.111181
EIF3G	0.444112	0.412242	0.593867	0.63165	0.650919	0.544518
MFSD10	0.444128	0.601604	0.291146	0.533873	0.486333	0.441629
RNF123	0.444134	0.309026	0.442196	0.531656	0.547032	0.630603
GM38372	0.444145	0.315982	0.381946	0.492867	0.291827	0.384104
GM20219	0.444179	0.530987	0.559548	0.334383	0.260015	0.675705
CTTNBP2NL	0.444207	0.52704	0.516136	0.55183	0.494779	0.718788
SLC25A47	0.444244	0.536959	0.27571	0.347297	0.414721	0.33914
IPO11	0.444246	0.594679	0.589768	0.667323	0.326364	0.387805
GPT2	0.444329	0.328276	0.431597	0.525137	0.398811	0.292609
ACBD6	0.444391	1.08266	0.494001	0.538875	0.8256	0.47422
PIGA	0.444405	0.978095	0.709726	0.818554	0.777047	0.134102
PEX16	0.444491	0.438638	0.614539	0.603782	0.30307	0.649778
FANCM	0.444501	0.443679	0.526639	0.563626	0.429734	0.529701
ST3GAL6	0.444518	0.359202	0.794343	0.878167	0.593361	0.300513
PPP1R9A	0.444606	0.167621	0.14151	0.155066	0.247744	0.320392
NAP1L5	0.444621	0.313577	0.52442	0.510734	0.499099	0.324943
MYO18A	0.444783	0.450267	0.510945	0.0587769	0.206537	0.0960249
MGME1	0.444939	0.525559	0.763437	1.17618	1.28569	1.00765
RPH3A	0.444957	0.903534	0.230597	0.43193	0.536529	0.521997
GM10033	0.444984	0.320026	0.41223	0.536678	0.376839	0.396875
HLF	0.444995	2.96211	0.876644	0.4734	0.289042	0.373308
LAMTOR3	0.445016	0.562344	0.288692	0.395067	0.589823	0.312755
TSGA10	0.445165	0.286816	0.45084	1.03065	1.34319	1.36572
STOM	0.445339	0.115036	0.131197	0.365968	1.6018	1.7901
1500004A13RIK	0.445515	0.816559	0.462391	0.501438	0.387899	0.323541
TTI1	0.445573	0.345547	1.73143	0.417634	0.354499	0.293782
ARMC2	0.445583	0.644166	0.539298	0.755138	1.04987	0.508381
RAD52	0.445583	0.326302	0.936371	0.026519	0.438117	0.82856
SASS6	0.445593	0.40927	0.562597	0.813543	0.666319	0.785584
VEZT	0.445636	0.340448	0.313137	0.295699	0.197251	0.172263
EFCAB6	0.445662	0.436901	0.191085	0.618846	0.55174	0.420588
GM44065	0.445751	0.515694	0.415148	0.277973	0.397179	0.452329
F420014N23RIK	0.445779	0.578481	0.505849	0.574186	0.455954	0.393354
PPHLN1	0.445797	0.633295	0.508247	0.728271	0.931758	0.817201
SENP7	0.445813	0.584804	0.57178	0.560668	0.527865	0.800684
GRM7	0.445909	0.134864	0.0013136	0.245665	0.0752946	0.0539503
TRPM4	0.446281	0.603736	0.475748	0.600241	0.615962	0.510413
PRSS23	0.446308	0.637922	0.49219	0.375641	0.159739	0.202145
DDC	0.446343	1.08729	2.09512	0.361296	0.430879	0.561054
PDK2	0.446405	0.507287	0.424794	0.551027	0.552936	0.233167
POLR2M	0.446411	0.318845	0.871256	2.59187	0.175952	0.261373
MYO9B	0.446618	0.56337	0.32872	0.243196	0.297191	0.162116
NDUFS3	0.446639	0.728225	0.419211	0.555541	0.453674	0.481798
ACBD4	0.44666	0.431428	0.620323	0.353706	0.101261	0.364757
TTC7	0.446721	0.735378	0.45094	1.64613	0.998389	0.875092
PMS2	0.446772	0.728632	1.46298	0.778931	0.376252	0.64183
SNAPC3	0.446813	0.37547	0.0197061	0.426148	0.352191	0.000296441
SLC37A2	0.446886	0.511496	0.274453	0.697619	0.911858	0.75799
UTP14A	0.446893	0.346585	0.547652	0.586109	0.422352	0.34666
KMT5B	0.446903	0.421118	0.566167	0.479237	0.529046	0.55664
PPP2R5E	0.446933	0.171256	0.268496	0.177778	0.118861	0.236443
FGF16	0.446938	0.86475	0.776973	0.396141	0.288338	0.747892
TRAPPC2	0.447005	0.417941	0.44369	0.502425	0.37376	0.502442
GM20708	0.447073	0.328703	0.399751	0.273192	0.211792	0.249135
CNTN5	0.447105	0.573075	0.146217	0.956157	1.06594	0.609419
DCP1B	0.447188	0.695373	0.563504	1.02215	0.985696	1.17525
NOL8	0.447189	1.04194	0.559849	1.29909	0.774088	1.53332
ADGRL3	0.447202	0.518583	0.773483	2.16535	1.70283	3.48217
GM14111	0.447235	0.286561	0.469656	0.292126	0.398012	0.243991
NOXO1	0.447279	0.479996	0.46127	0.716929	0.656767	0.685767
AC123708.2	0.447295	0.287682	0.477471	0.494966	0.376394	0.322316
GM43517	0.44743	0.387642	0.542533	0.364553	0.322855	0.276277
MOCS2	0.447435	0.346758	1.03751	0.670429	0.594184	0.363392
GM14137	0.447472	0.463813	0.455319	0.538592	0.376542	0.407213
CT030161.2	0.447485	0.506477	0.240483	0.355344	0.430169	0.322074
TRP53	0.447509	0.684662	0.663244	0.601387	0.706727	0.722601
BCHE	0.447537	0.265163	0.378783	0.712683	0.690735	0.63036
TTI2	0.447632	0.510704	0.568589	0.607695	0.562376	0.571109
KLHDC8B	0.447673	0.000723213	0.390912	0.36481	0.240659	0.300009
6330537M06RIK	0.447754	0.889128	1.02344	0.618371	0.703323	0.885487
2510016D11RIK	0.447845	0.836102	0.432528	0.969286	0.837459	0.775905
FAM129A	0.447874	0.647314	0.525378	0.515275	0.568016	0.816361
SPTAN1	0.447874	0.39478	0.523609	0.499892	0.269074	0.44081
WDR25	0.447878	0.154266	0.418115	0.428338	0.559113	0.427891
TTC13	0.447884	0.483158	0.417966	0.52636	0.594831	0.827164
AUH	0.447967	0.233437	0.258957	0.395357	0.538689	0.331785
LY75	0.44821	0.585848	0.461842	0.513868	0.773216	0.969222
GM7468	0.448247	0.359139	0.430413	0.275946	0.587762	0.287011
MPZL2	0.448281	0.0576339	0.124504	0.509319	0.355106	0.606483
RNF157	0.448315	0.529894	0.442645	0.529465	0.624495	0.7127
A430035B10RIK	0.448378	0.547918	0.532024	0.966479	1.00255	1.03288
AL590503.1	0.448382	0.717592	0.587949	0.469245	0.546276	1.06672
CALCRL	0.448433	0.086328	0.0398037	0.159667	0.186442	0.432664
MEIS1	0.448531	0.798853	0.190448	0.460883	1.06338	2.19567
ARHGEF5	0.448663	0.554949	0.569219	0.391204	0.597851	0.711469
NKX2-2	0.448681	0.797864	0.388825	0.221898	0.32771	0.342412
EGFL7	0.448807	0.641476	0.549772	0.35056	0.579858	0.530206
ST7	0.448809	0.153257	0.382387	0.988766	0.771153	0.770989
COL16A1	0.448905	0.47758	0.264433	0.566508	0.824542	1.28215
DCUN1D2	0.448953	0.205664	0.284972	0.335889	0.34501	0.530208
CTSO	0.448982	0.310045	0.192009	0.326992	0.280328	0.288832
STX18	0.449058	0.726639	0.426488	0.836532	0.736317	0.683957
LEMD1	0.449106	0.484424	0.346596	0.270345	0.259974	0.245125
STARD3	0.449149	0.826376	0.763583	0.558486	0.604649	0.813449
PQLC1	0.44924	1.20486	1.61367	1.37513	1.121	1.64872
PSPC1	0.449304	0.221174	0.507688	0.502375	0.433345	0.651156
SRSF11	0.449375	0.0602279	0.213211	0.356165	0.2169	0.186514
BC030336	0.449381	0.768218	0.516655	0.5828	0.630064	0.517462
MED12	0.449395	0.589383	0.565953	0.577837	0.425227	0.445103
ARAP1	0.449443	0.657116	0.0677946	0.820814	0.740771	0.874641
GM13421	0.449565	0.186474	0.383183	0.641669	0.642043	0.441061
RCN2	0.4497	0.319737	0.533593	0.485436	0.574414	0.505944
MAPKBP1	0.449764	0.444557	0.37809	0.378954	0.462745	0.657656
2610008E11RIK	0.449794	0.613084	0.59722	0.635481	0.754374	0.668923
TTLL1	0.449851	0.500261	0.607157	1.72902	1.14183	0.556411
SLC25A37	0.449868	2.24384	0.516018	1.95548	2.17248	3.01257
DNAJA1	0.449869	0.602488	0.588998	0.913297	0.685342	0.65302
WDSUB1	0.449904	0.346467	0.359492	0.215328	0.821655	0.110081
GM29514	0.449922	0.260504	0.419768	0.129747	0.515775	0.555515
MTERF4	0.450072	0.340676	0.473621	0.65622	0.623316	0.587202
SMIM14	0.450235	0.315248	0.306989	0.326236	0.488907	0.44017
FBXO30	0.45025	0.100331	0.393763	0.254511	0.397523	0.942297
GM15996	0.450261	0.491267	0.683354	0.835299	0.730716	0.538181
ARID2	0.450274	0.467366	0.437259	0.838722	0.581577	0.830412
SLC26A6	0.45029	0.768086	0.308397	0.513695	0.602177	0.497446
DNMT1	0.450309	0.337197	0.324003	0.290234	0.435142	0.185171
ADPRM	0.450327	0.559524	0.437282	1.11241	0.891684	0.890324
SPATA33	0.450359	0.624577	0.505174	0.713398	0.69418	0.750168
SLC29A1	0.450384	0.685543	0.674316	0.932384	0.832167	0.931542
PTPRR	0.450486	1.74975	2.08318	2.05547	0.8307	1.42543
NAV1	0.450512	0.410913	0.365541	0.190761	0.225523	0.173557
ITSN1	0.45057	0.363938	0.612073	0.143507	0.122008	0.0855214
ZFP961	0.450723	0.32096	0.169884	0.0516297	0.254037	0.042838
ATP8B2	0.450742	0.37531	0.394583	0.487618	0.339623	0.515474
EXOSC5	0.450761	0.223261	0.22552	0.435024	0.365545	0.525315
USP10	0.450853	0.590296	0.279921	0.318627	0.541982	0.489898
8430408G22RIK	0.450895	0.363442	0.753727	0.745749	0.690763	0.821137
ZFP280C	0.451001	0.328145	0.833383	0.592255	0.672847	1.6309
KIF9	0.451002	0.177686	0.122573	0.390129	0.765981	0.386318
PLEKHG3	0.451012	0.398959	0.327044	0.166832	0.317477	0.163878
DHRS1	0.451106	0.526057	0.499213	0.556581	0.302516	0.626364
ZFP637	0.451115	0.457049	0.758281	0.482198	0.735521	0.704654
RTCB	0.451145	0.243088	0.397309	0.45031	0.50097	0.627814
NEUROG2	0.451185	0.672377	2.02998	0.0884648	0.101862	0.0502217
PHKG2	0.451289	0.391415	0.253368	0.0389987	0.0465294	0.407929
CT025654.1	0.451392	0.103038	0.402728	0.432857	0.258943	0.32491
BEND7	0.451407	0.493716	0.406576	0.483364	0.778606	0.846402
PRDM15	0.451488	0.670837	0.251746	0.585036	0.662612	0.572542
TNS1	0.451546	0.421445	0.610897	0.469196	0.489151	0.0507065
UBE2J2	0.451691	0.69939	0.734554	0.505131	0.724613	0.966956
HIF3A	0.451708	0.378615	0.543904	0.374015	0.398896	0.250405
SPHK1	0.451742	0.0921955	0.0982394	0.237669	0.231217	0.330771
ANO4	0.451883	0.0882327	0.175571	0.371828	0.28404	0.174225
ALKBH8	0.451957	0.49992	0.0702034	0.091083	0.0128598	0.151462
MAS1	0.452049	0.112879	0.534555	0.676614	0.134082	0.0788841
GANC	0.452123	0.718992	0.653979	0.643635	0.869442	0.796515
APITD1	0.452222	0.664163	0.730884	2.24885	2.30523	1.8512
ABLIM1	0.45223	0.368183	0.407106	0.38221	0.480655	0.301147
CPSF4	0.452238	1.09579	0.856367	2.18253	0.331469	0.164775
AC125374.1	0.452276	0.477042	0.557155	0.455291	0.594855	0.810802
MPP3	0.452286	0.322758	0.705895	0.265964	0.239637	0.239637
LTBP4	0.452411	0.402662	0.386399	0.535928	0.431214	0.564965
FAM20A	0.452452	0.972937	0.79909	0.715145	0.613295	0.752537
GALNT11	0.452467	0.761532	0.589695	0.599306	0.726822	1.07804
BRPF3	0.452505	1.71898	1.09097	3.05627	2.04665	2.93003
CTPS2	0.452528	0.401507	0.500283	0.156129	0.268367	0.724229
GM43254	0.452559	0.676257	0.560604	0.955154	0.637466	0.748319
GM13140	0.452812	0.488216	0.339738	0.380604	0.345312	0.27353
PHF21A	0.452858	1.45676	0.741501	1.06024	0.579233	1.30634
PLEKHA7	0.452884	0.312068	0.436989	0.36378	0.287526	0.502101
NPY5R	0.452904	0.577133	0.732418	0.397627	0.515485	0.748938
ACBD5	0.45294	0.928597	0.841445	0.680219	0.42491	1.50219
TFR2	0.453076	0.2386	0.323534	0.157195	0.229971	0.427166
ITGB2	0.453135	0.530262	0.654068	0.60626	0.791541	0.864076
2810403A07RIK	0.45315	0.508718	0.427253	0.321741	0.370305	0.353051
CIRBP	0.453159	0.98143	0.744345	0.698761	0.902737	0.892999
GM42970	0.453163	0.498389	0.66525	0.975192	1.1745	1.57177
AW822252	0.453163	0.913714	0.472678	0.392319	0.610131	1.50283
MDFIC	0.453205	0.358986	0.313823	0.342888	0.881655	0.509781
MDFIC	0.453205	0.358986	0.313823	0.342888	0.881655	0.509781
NTNG2	0.453266	0.597638	0.345282	0.305977	0.265344	0.238117
ITGA3	0.453269	0.974723	1.36865	0.866166	0.858757	1.19849
PRKAG2OS2	0.453323	0.486986	0.39516	0.229677	0.234617	0.306071
GTF2H5	0.453333	0.4607	0.427137	0.422908	0.45775	0.316722
KHDRBS2	0.453347	0.312093	0.396596	0.51979	0.539175	0.819328
ANKRD34C	0.453464	1.1779	0.325301	0.424898	0.408091	0.505555
PANK4	0.453499	0.332366	0.679324	0.421354	0.651091	0.917123
TBX15	0.45358	0.157465	0.238946	0.616218	0.416381	0.407731
FAM46A	0.453647	0.231163	0.113432	0.46547	0.440882	0.155095
DNAJB1	0.453675	0.238465	0.520189	0.744379	0.593339	0.637217
FAM186B	0.453692	0.328889	0.349055	0.118879	0.181182	0.157922
PEX5	0.453764	0.703797	0.883381	1.39475	0.967653	2.11734
APOC1	0.453818	0.606556	0.38351	0.806848	1.44896	1.43916
ZFP326	0.453839	1.34556	2.12264	1.00573	1.18604	1.5561
FANCG	0.453936	0.147514	0.175247	0.941759	0.523377	0.615668
DPF2	0.453977	0.870028	0.541945	0.791778	0.616659	0.707956
FAM83H	0.454114	0.129269	0.141201	0.111417	0.204006	0.186798
SATB1	0.454122	0.528908	0.541645	0.123196	0.621047	0.131698
ADAR	0.454152	1.09181	0.86474	0.679351	0.975336	0.829381
GM12709	0.454176	0.319053	0.478157	0.510924	0.417255	0.569338
FPGT	0.454191	0.382769	0.266207	0.217756	0.322389	0.320142
RFX5	0.45444	0.22956	0.254662	0.370075	0.498682	1.07255
AP2S1	0.454459	0.45631	0.296398	0.716147	0.464545	0.491318
GM10406	0.454536	0.453272	0.184386	0.226517	0.407852	0.152892
TBCD	0.454634	0.454595	0.289632	0.511572	0.33412	0.396792
POLR2C	0.454642	0.608488	0.798346	0.793941	0.323395	0.287824
TTLL5	0.454667	0.669891	0.861925	1.24265	1.5454	0.306926
RPS13	0.454668	0.687365	0.310685	0.507669	0.297228	0.549706
GM45529	0.454733	0.328597	0.148177	0.132995	0.504453	0.632714
SNRNP70	0.455022	0.433836	0.217299	0.419672	0.69295	0.567986
DNAIC2	0.455043	0.322327	0.297435	0.544202	0.836922	0.658365
RRP9	0.455108	1.17365	1.82955	2.19854	1.46207	1.65601
ODF2L	0.455138	0.266294	0.477895	0.424126	0.403695	0.621289
ATP11C	0.455184	0.0879902	0.374505	0.344842	0.279997	0.804897
NECAP2	0.455321	0.468626	0.520919	0.554883	0.384542	0.493358
GSDMD	0.455368	0.611263	0.679681	0.708244	0.847656	1.04959
1700007G11RIK	0.455416	0.21739	0.24741	0.774457	1.25703	1.70301
TMEM198	0.455419	0.335396	0.961187	0.755738	0.646014	0.737398
CIC	0.455432	0.549814	0.488094	0.769762	0.15948	0.995952
QRICH1	0.455434	0.240217	0.654701	0.628875	0.70405	0.671227
SAFB2	0.455517	1.64788	1.50699	1.00222	1.59129	1.36126
NAA20	0.455522	0.497007	0.57821	0.780673	0.613306	0.811754
HUWE1	0.455543	0.334712	0.509555	0.200758	0.320414	0.423737
ZBTB8OS	0.455582	0.496739	0.546218	0.643233	0.634557	0.783654
FIGN	0.45566	0.211516	0.0288344	0.241316	0.218196	0.233225
GTF2I	0.455687	0.301736	0.277763	0.415273	0.393149	0.410212
PI4K2B	0.455769	0.616197	0.738554	0.381835	0.602306	0.754457
HDLBP	0.455772	0.333112	0.349127	0.0601234	0.143785	0.102324
STAC3	0.4558	0.331815	0.595952	1.0602	0.427559	0.813997
PAK1	0.455817	0.691422	0.721715	0.552278	0.675611	0.575451
ARHGEF6	0.455828	0.258704	0.778146	0.410675	0.25072	0.543825
GM13384	0.455861	0.612768	0.83461	0.365043	0.337569	0.588455
PFKFB2	0.45603	0.232084	0.377035	0.328382	0.274568	0.428351
POLR2J	0.456062	0.65324	0.709968	0.406569	0.479946	0.327197
42802	0.456371	0.861431	0.90234	0.503244	0.56438	0.428357
TSPAN15	0.456378	1.39322	1.18124	0.883786	1.85683	0.158231
C87436	0.456526	0.556681	0.488597	1.41786	0.545713	1.43856
DNAH9	0.456544	0.0508621	0.676481	0.54435	0.653873	0.780361
TRIM28	0.45658	0.34116	0.334332	0.532749	0.210459	0.562238
CDK2	0.456695	0.667275	0.728654	0.873218	1.12176	1.40777
HNRNPH1	0.456729	0.722373	0.450646	0.369994	0.614012	0.72312
CEP104	0.456895	0.427344	0.465077	0.39907	0.469527	0.0562834
RBBP7	0.457134	0.538237	0.00416381	0.291525	0.38237	0.110301
ACTL10	0.457161	1.14723	0.5046	0.25241	0.261043	0.173863
CCNO	0.457222	0.598634	0.1514	0.597787	0.725522	0.973764
MDM2	0.457229	1.04488	0.74382	0.955582	0.900299	0.98111
ARPC1B	0.457316	0.725161	0.561564	0.368599	0.449328	0.477426
1110038B12RIK	0.457383	0.880007	1.09332	0.723528	1.11865	1.21318
EGFLAM	0.457435	0.418575	0.258757	0.488856	0.551208	0.12038
ARHGAP12	0.457455	0.644092	0.739213	0.872277	0.325744	0.859537
YIPF2	0.457562	0.220142	0.518887	0.495615	0.283052	0.235555
BCORL1	0.457608	0.532513	0.675655	0.576729	0.803892	0.766158
AC138616.1	0.457612	0.620291	0.500405	0.767477	0.719306	0.790003
MFSD10	0.457704	0.480625	0.402314	0.396114	0.409001	0.790388
RNF4	0.457708	0.311215	0.461677	0.279793	0.190809	0.29028
CYP2U1	0.457714	0.575063	0.575025	0.602659	0.489328	0.39199
RPS19	0.457735	0.573125	0.489255	0.624056	0.629664	0.740848
RELN	0.457789	0.0096486	0.11169	0.121416	0.118483	0.0964873
GM28941	0.457851	0.588941	0.349099	0.312929	0.446109	0.476555
CKMT1	0.457873	0.687669	0.56105	0.336134	0.318181	0.32214
ING1	0.457922	0.244998	0.987812	0.548959	0.35198	1.19331
TSPAN11	0.457929	0.506524	0.34673	0.698112	0.628054	0.7847
STARD7	0.457945	0.608095	0.411592	0.632038	0.474848	0.412368
MYH7B	0.457967	0.395032	0.401321	1.04813	0.61295	0.483817
AHSA2	0.458016	0.640574	1.09349	2.53774	1.53444	2.49659
A830082K12RIK	0.458028	0.70806	0.698596	0.550918	0.675143	0.413398
PQLC2	0.45804	0.338166	0.377098	0.431046	0.257959	0.44616
CCDC121	0.458076	0.123479	0.221205	0.358248	0.612211	0.625112
PEX26	0.458178	0.476456	0.268036	0.404853	0.374081	0.473932
GRIN2A	0.458235	0.59906	0.509905	0.315107	0.211444	0.129566
PLK3	0.458286	0.696079	0.587135	0.43548	0.322792	0.452432
ANKRD54	0.458318	0.754371	0.48387	0.601159	0.528668	0.561536
CPSF3	0.458329	0.32797	0.593788	0.683439	0.380092	0.863323
PCOLCE2	0.458334	0.274677	0.413841	0.191218	0.617947	0.369542
GM17494	0.458344	0.618321	0.345923	0.546933	0.482114	0.537001
CDC26	0.458422	0.451581	0.53172	0.507671	0.483745	0.737129
GPR84	0.458519	0.700389	0.397027	0.557302	0.718459	0.649416
SNAI2	0.458527	0.147453	0.279692	0.358161	0.507691	0.3763
CERS2	0.458579	1.56247	1.11997	0.826279	0.666612	0.548338
ASPA	0.458589	1.02023	0.478941	0.752176	0.89837	0.79281
RTKN2	0.458711	0.110204	0.464152	0.475264	0.624892	0.3537
SNRNP70	0.458762	0.305518	0.264494	0.31271	0.423305	0.316701
2700097O09RIK	0.458814	0.428434	0.456203	0.417021	0.314196	0.270194
PDGFD	0.458896	0.51107	0.465221	0.42902	0.435861	0.398342
UBE4BOS3	0.458943	0.78063	0.585601	0.894389	0.8401	0.684626
TRIP12	0.459129	0.24668	0.467654	0.498703	0.411692	0.482256
HUS1	0.459266	0.650185	0.620643	0.610878	0.894575	0.880304
CATSPER2	0.459337	0.701029	0.665132	0.705018	0.520167	0.8411
2810402E24RIK	0.459508	0.591072	0.654009	0.957139	1.00399	1.01788
SCN5A	0.45961	0.247448	0.132218	0.149573	0.230199	0.368824
MYH14	0.459625	0.663988	0.398589	0.449655	0.40023	0.533982
RAD51AP1	0.459764	0.37838	1.08021	0.816831	0.58022	1.46952
NKX6-2	0.459884	1.52899	0.375007	0.16389	0.078676	0.0685046
GALR2	0.459976	0.130349	0.615976	0.25875	0.231191	0.237543
PHYHD1	0.460047	0.849612	1.0928	0.742579	0.803528	0.70996
USHBP1	0.460137	0.40109	0.39352	0.475347	0.404809	0.611722
PRPF38B	0.460172	0.741679	0.288041	0.313909	0.411533	0.860316
MTA3	0.460251	0.673154	0.642906	0.539699	0.244222	0.449321
INTS13	0.460262	0.806575	0.787295	0.42533	0.523691	0.638102
ZEB1	0.4603	0.688151	0.747353	0.596299	1.02822	0.602308
PPP4C	0.460537	0.987708	0.608863	1.01776	0.689746	1.49192
ULK3	0.460558	0.857113	0.695793	0.82571	0.668172	0.926625
DAGLB	0.460625	0.792071	0.318102	0.562817	0.460182	0.363939
RPL24	0.460654	0.314587	0.2558	0.783763	0.636471	0.718337
CAPRIN1	0.460689	0.387253	0.204239	0.238479	0.406664	0.385587
MYO1F	0.460695	0.57947	0.496618	0.218397	0.845824	0.392027
SNRNP27	0.460824	0.440384	0.607188	0.46816	0.191458	0.625383
NOD1	0.460914	0.618823	0.70244	0.584072	0.31696	0.326822
CKAP2L	0.460924	0.787594	0.845048	0.768122	1.64348	2.00846
ISLR	0.460933	0.201102	0.53489	0.889716	0.906301	0.296246
MORC4	0.460971	0.0198427	0.314372	0.359461	0.0219023	0.0568962
SPAG9	0.461012	0.342208	0.195183	0.170654	0.455921	0.652598
UGDH	0.461022	0.509118	0.671795	0.775963	0.665905	0.90144
NSD3	0.461029	0.378153	0.385267	0.468553	0.523753	0.491124
EPHA5	0.461106	0.402978	0.67648	0.560526	0.518709	0.501795
4732471J01RIK	0.461111	0.553953	0.513457	0.340501	0.352527	0.391723
CNOT2	0.461172	0.774472	0.596038	1.64691	0.439252	0.506147
ZMYND8	0.461192	1.178	0.459461	0.161815	0.309336	0.224848
GM9884	0.461262	0.459508	0.697283	0.781298	0.725666	0.793218
JAG1	0.461271	0.773123	0.546162	0.347613	0.600681	0.603697
INO80D	0.461312	0.489189	0.409243	0.562717	0.54233	0.421985
EPHB4	0.461345	0.770698	0.536629	0.247051	0.46382	0.574664
SIK2	0.461365	0.127365	0.211419	0.183668	0.181157	0.258266
ASPSCR1	0.461404	0.602029	0.273052	0.400694	0.274088	0.183135
INTS3	0.461447	0.752868	0.853376	1.0297	0.954319	0.900924
POLR1B	0.461448	0.666439	0.784617	0.945931	0.793765	0.757709
PVT1	0.461485	0.5696	0.887802	0.169511	0.489402	0.386648
SATB2	0.461509	2.51638	2.51847	2.82614	2.5419	1.8286
COX18	0.461576	0.424364	0.53643	0.634947	0.547384	0.488635
HACE1	0.461579	0.592531	0.458436	0.576236	0.541975	0.592609
UBA6	0.461582	0.0175227	0.0607666	0.387759	0.536234	0.0846737
GM16421	0.461636	0.414995	0.358061	0.374257	0.302884	0.511143
PLEC	0.461641	0.42005	0.396477	0.298263	0.312431	0.355317
DNAJC11	0.461667	0.623673	0.572148	0.703924	0.550811	0.723818
ACAT3	0.461686	0.296233	0.826865	0.975104	1.04878	0.735596
PCDHB2	0.46174	0.558924	0.641766	0.772184	0.513178	0.265064
GM45799	0.461993	0.265746	0.68432	0.505578	0.381333	0.226882
TAF1D	0.462088	0.626963	0.716479	0.545099	0.76971	0.849783
NR2C2	0.462277	0.303657	0.156938	0.159646	0.512812	0.200051
GAPVD1	0.462313	0.472904	0.399165	0.465572	0.368233	0.467055
RARRES1	0.462398	0.56505	0.48231	0.388876	0.420231	0.633078
SLC25A36	0.462408	0.607011	0.725233	0.622399	0.4672	0.762903
FDX1	0.462688	0.411597	0.450263	0.465543	0.504424	0.460562
PGD	0.462689	0.528059	0.634978	0.401189	0.47686	0.549575
NEURL4	0.462746	0.998856	0.755664	1.04132	1.40275	0.872862
MAPK7	0.462777	0.392609	0.710645	1.13981	0.422068	0.686133
LIPE	0.462781	0.362839	0.664478	0.65793	0.90603	0.500344
SLC25A42	0.462791	0.664195	0.337484	0.40228	0.324449	0.36019
GM11766	0.462857	0.533362	0.399971	0.497123	0.430488	0.438531
PXYLP1	0.46287	0.329447	0.680422	0.292881	0.36353	0.372535
BC046401	0.462944	0.441967	0.44711	0.214707	0.194781	0.0880313
TSEN15	0.463079	0.472411	0.383346	0.459338	0.430569	0.315588
PYCR1	0.463219	0.846985	1.04211	2.37168	1.34982	1.25117
CELF6	0.463248	0.268186	0.322732	0.617497	0.582838	0.474853
AP3M2	0.463382	0.239835	0.367121	0.37972	0.15704	0.250342
FAM161A	0.463405	0.470122	0.33423	0.668577	1.0373	0.161359
DYNC1I2	0.463434	0.497772	0.398898	0.486358	0.424319	0.531412
0610007P14RIK	0.463607	0.472779	0.431046	0.482508	0.448083	0.524373
ANKS1B	0.463621	0.141211	0.627102	0.0727381	0.458934	0.198285
LSP1	0.463669	0.6287	0.289797	0.814355	0.380571	0.760171
PLA2G12A	0.463726	0.526094	0.524997	0.702167	0.721625	0.675901
GSAP	0.463732	0.218406	0.805132	0.416175	0.365474	0.432997
SF3B3	0.463894	0.542109	0.38623	0.343207	0.338825	0.596522
GTF3C1	0.463943	0.283581	0.452741	0.339646	0.509197	0.33959
TTLL4	0.463996	0.23365	0.531476	0.251237	0.413806	0.211252
RABGAP1L	0.464086	0.48804	0.172555	0.563835	0.421118	0.230944
GPAA1	0.46412	0.718631	0.665426	0.836678	0.764154	1.53964
SDCCAG3	0.464212	0.207476	0.857652	0.926839	1.10378	0.912962
SLCO2A1	0.464224	0.231272	1.03346	0.363841	0.361241	0.394962
CNBP	0.464375	0.716752	0.49409	0.9404	0.610477	0.678582
DDX23	0.46439	0.880987	0.879483	0.821183	0.662319	0.80882
GM38192	0.4644	0.425623	0.384443	0.484097	0.558268	0.353233
CMAS	0.464482	0.609091	0.644275	0.796083	0.525499	0.637465
2410004B18RIK	0.464503	0.697982	0.4198	0.728146	0.73366	0.518098
WNK4	0.464507	0.336091	0.168658	0.134183	0.210352	0.260831
PYCARD	0.464548	0.455794	0.51366	0.576377	0.732248	0.689515
NSFL1C	0.464695	0.732795	1.04225	0.893782	0.860875	1.04347
USP14	0.464784	0.416268	0.604714	0.312194	0.302135	0.408014
FASTKD2	0.464797	0.418985	0.373274	0.361642	0.369521	0.351373
4930503L19RIK	0.464851	1.04892	1.26956	1.17418	2.25083	2.28334
BCAS3	0.464858	0.418073	0.165435	1.07541	0.700495	1.05703
GM12749	0.464965	0.915648	0.611243	0.759962	0.971628	0.859478
CEP250	0.465009	1.05298	0.809761	0.620146	0.836218	0.932612
TTPA	0.465016	0.307904	0.0281649	0.666843	0.886125	0.254618
MOV10	0.465025	0.438998	0.359451	0.388092	0.377964	0.364211
TENM4	0.465092	0.146869	0.507429	0.418316	0.381286	0.232759
SP8	0.465186	0.643694	0.57613	0.761458	0.764476	1.55945
RBM39	0.465327	0.937073	0.909217	0.610655	0.788606	0.973707
CCDC88C	0.465383	0.611351	0.601551	0.571538	0.67356	1.04478
AC129329.1	0.465447	0.506033	0.240865	0.610779	0.52471	0.755347
ANKRD11	0.46545	0.573504	0.415065	0.444107	0.565687	1.20135
SLC19A1	0.465454	0.611728	0.66026	0.744792	0.857111	0.763781
DENND5A	0.465654	0.418312	0.734373	1.38605	0.657942	0.751615
TEFM	0.465765	0.406095	0.812063	0.674259	0.496855	0.715107
IMPDH1	0.465765	0.148117	0.193575	0.539069	0.431947	0.358205
2900076A07RIK	0.465771	0.985331	0.779817	0.807352	1.13761	1.2935
RALGDS	0.465823	0.276097	0.552085	0.410081	0.30284	0.494265
CHD8	0.465848	0.95089	0.479239	0.663946	0.563632	0.688842
DAPK3	0.465962	0.23114	1.55534	0.197178	2.65601	1.09355
GM19265	0.466018	0.66997	0.264753	0.779772	0.553622	0.375315
OGFR	0.466136	0.527347	0.509018	0.531426	0.616849	0.454053
TCF7L1	0.46647	0.150469	0.0167232	0.16093	0.583936	0.211959
EMX2OS	0.466498	0.345659	1.10866	0.438183	0.296206	0.569613
1700040D17RIK	0.466568	0.450115	0.474327	0.577033	0.33062	0.429594
SMARCC1	0.466568	0.262567	0.355745	0.668143	0.702568	0.448272
DGKB	0.466602	0.839993	0.30883	0.700157	0.202276	0.454674
GOLGA5	0.466604	0.188282	0.392293	0.346326	0.23887	0.350998
MTMR7	0.466606	0.662229	0.526237	0.576768	0.549039	0.69705
SP5	0.466801	0.249564	0.541003	0.469074	0.412448	0.781131
CASP8	0.466866	0.858025	0.739062	0.603696	1.02395	0.618938
IFI203	0.466968	0.129672	0.612269	0.323648	0.021998	0.115769
ZKSCAN2	0.467016	0.580796	0.39977	0.550866	0.631409	0.823425
42982	0.467064	1.82951	1.01784	0.295554	0.258656	0.361704
RAB23	0.467072	0.0600136	0.439444	0.711955	0.912977	0.422911
2610035D17RIK	0.467163	1.65044	0.629668	0.965106	1.31835	0.851296
RHBDF1	0.467193	0.0841787	0.135579	0.0777157	0.173735	0.242553
FAM102A	0.467202	0.460179	0.378898	0.467948	0.374404	0.505992
SIRT7	0.467293	0.620713	0.493916	0.472213	0.479432	0.537891
CXCL12	0.467361	0.707353	1.10857	0.761292	0.697835	0.990734
GTF3C5	0.467514	0.696512	0.62414	0.831874	0.558736	0.667943
SLC29A1	0.467529	0.443921	0.478503	0.340453	0.646869	0.662056
HECW1	0.467569	0.23555	0.133115	0.218361	0.189601	0.0106677
9130024F11RIK	0.467583	3.50501	1.23454	6.01493	3.75183	2.60925
GM13034	0.467604	0.532198	0.563848	0.452929	0.578863	0.561543
MYRF	0.467616	2.39836	0.921339	0.254624	0.541118	0.354698
TPPP3	0.467698	0.383849	0.500471	0.412719	0.901773	0.541413
BECN1	0.467704	0.792439	0.62867	0.987403	0.867943	1.31057
MAVS	0.467704	0.212538	0.169779	0.17724	0.487392	0.382857
NAGPA	0.46775	0.300885	0.898997	0.779776	0.312878	0.198285
KLHL14	0.46782	0.359273	0.28733	0.175513	0.648592	0.480294
PRODH	0.467856	1.27299	0.288552	1.98333	1.32396	1.34725
LSM14A	0.467893	2.47227e-06	0.528797	0.173279	0.746397	0.760227
DST	0.467907	0.396132	0.388251	0.358811	0.510513	0.313001
NFKBID	0.467976	0.529018	0.535578	0.303184	0.726666	0.544536
4732491K20RIK	0.46799	0.548056	0.700575	0.805486	0.702291	0.759389
ZFP949	0.468134	0.475866	0.601696	0.236113	0.667747	8.50043
MAU2	0.46817	0.128068	0.355534	0.356369	0.690968	0.360115
TSPAN7	0.468176	0.45446	0.722893	0.903076	0.651247	0.72133
TM4SF1	0.468217	0.117641	0.494768	0.536507	0.56901	0.213226
FUOM	0.46832	0.691695	0.947527	0.842251	0.8366	2.1255
RPS25	0.468334	0.354157	0.324219	1.03796	0.746328	1.43165
LPAR4	0.468399	0.34449	0.530568	0.55069	0.647188	0.721346
SGCD	0.468414	0.162054	0.199565	0.345988	0.426194	0.36318
GM37795	0.468415	1.294	0.327264	0.27117	0.410939	0.477576
PNKD	0.46845	0.721029	0.453619	0.256029	0.29018	0.438598
PARL	0.468521	0.786919	0.770234	0.686409	0.676689	0.921525
1110002L01RIK	0.468582	0.695903	0.6513	0.588395	0.283463	0.476946
AHSA2	0.468613	0.83872	0.621477	0.788273	0.885469	0.63572
GM14317	0.468715	0.281271	0.388015	0.486524	0.380332	0.140059
RPL13-PS6	0.468742	0.140679	0.695866	0.576693	1.14591	0.943188
ZMYND8	0.468743	1.28851	1.00107	0.129493	0.225657	0.26509
TOR1A	0.468744	0.544976	0.662624	0.647318	0.618375	0.512689
RALY	0.468922	0.470616	0.151903	0.79425	0.910099	0.889273
SNX14	0.469001	0.127424	0.471462	0.35273	0.453009	0.74496
ZSCAN29	0.469288	0.559304	0.572362	0.903078	0.804967	0.809818
4933439C10RIK	0.469353	0.206672	0.630264	0.440943	0.543824	0.357444
FKBP11	0.469356	0.358471	0.420924	1.1195	0.648859	0.561004
ANPEP	0.469373	0.302738	0.260204	0.370981	0.392224	0.511501
ACY1	0.469451	0.813343	0.43153	0.586669	0.829061	0.903654
LRRC1	0.469504	0.704426	0.216856	1.07609	1.11369	1.67902
1500026H17RIK	0.469577	0.445208	0.539529	0.595775	0.320203	0.42491
TNFRSF11B	0.469617	0.451659	0.344366	0.473248	0.285406	0.608566
PTGR1	0.469648	0.342389	0.453585	0.448833	0.907171	1.01484
TREM2	0.46972	0.759926	0.461537	0.591146	0.638524	0.722711
ZFP280D	0.469728	0.048265	0.120771	0.037882	0.221781	0.0186125
CEP128	0.469757	0.502415	0.387878	0.41318	0.932416	0.861464
4933439C10RIK	0.469916	0.893891	0.585927	0.459041	0.372672	0.531594
ZFP791	0.470104	0.455207	0.162342	0.551387	0.408623	0.629787
TMEM202	0.470107	0.615816	0.326622	0.218459	0.623437	0.628144
AC150314.4	0.47016	0.224428	0.510839	0.399764	0.247271	0.290561
PAK3	0.470168	0.145878	0.369362	0.360928	0.285561	0.184286
EIF4G3	0.470208	0.252042	0.417935	0.311894	0.330411	0.289639
DCAF11	0.470216	0.900284	0.8693	0.859888	1.0104	0.605802
BBOF1	0.470271	0.300425	0.439542	0.416206	0.47375	0.834092
PIEZO1	0.470274	0.188798	0.17969	0.131015	0.25388	0.163997
PRADC1	0.470306	0.819327	0.716359	0.496102	0.583789	0.601891
PPP1R32	0.470643	0.43648	0.146104	0.322219	1.07497	1.40636
NPRL3	0.470666	0.791009	0.872707	0.910851	0.620896	0.90552
DTNBP1	0.470791	0.275373	0.191022	0.202001	0.359725	0.238515
ZFP30	0.470816	0.587847	0.635152	0.709587	0.501205	0.517366
NTRK3	0.470932	0.0549769	0.0289143	0.579419	0.268718	0.831691
CACNG5	0.470982	0.51452	1.60457	0.354754	0.756912	0.467414
ZBTB49	0.471039	0.395359	0.258518	0.780649	0.197532	0.175921
SYT1	0.471065	0.744859	0.667729	0.141432	0.43058	0.396581
GALNT12	0.471071	0.39267	0.115249	0.479179	0.861485	0.610963
PANCT2	0.471167	0.457112	0.559592	0.437041	0.444703	0.435868
ACVRL1	0.4712	0.845463	0.748146	0.645201	0.577754	1.12594
RNF220	0.471216	1.12774	1.1171	0.63022	0.882429	1.15718
NFYB	0.471261	0.358887	0.486521	0.481286	0.362294	0.683886
MLH1	0.471286	0.54313	0.45939	0.900164	0.66941	0.530042
POU2F1	0.471337	0.616797	0.562092	0.707479	0.607003	0.548513
ENGASE	0.471339	0.384135	0.337684	0.528362	0.410453	0.196883
CFAP206	0.471395	0.715288	0.293054	0.398012	2.49921	1.4391
LRRC51	0.471442	0.309451	0.560766	0.840872	0.991318	1.27081
OGDH	0.471478	0.386504	0.519385	0.580893	0.631135	0.741051
HNRNPK	0.471486	0.993649	0.456551	0.582395	0.245707	0.410634
CDS2	0.47155	0.377869	0.276622	0.349145	0.330208	0.460283
MAGI1	0.471651	0.739307	0.455917	1.0325	0.507396	1.34737
CRLS1	0.471719	1.20068	0.440878	1.32067	0.381558	1.23103
ZFP341	0.471752	0.0520061	0.346792	0.510191	0.86612	0.563879
AC158630.3	0.471952	0.351684	0.413479	0.463735	0.379429	0.435676
TCP1	0.471962	0.839249	0.332979	0.420585	0.363546	0.67319
ZFP62	0.472038	0.541032	0.487721	0.950417	0.569577	0.786395
GM18916	0.472046	0.510745	0.360922	0.693273	0.479976	0.643296
PCMTD1	0.472166	0.118372	0.40576	0.434043	0.500373	0.371052
GM9962	0.472253	1.20489	0.726901	0.571215	0.603178	0.691688
COBL	0.472255	0.961548	0.617494	3.00768	1.58375	1.55716
LY6E	0.47228	0.0907164	0.703123	0.126532	0.674102	0.135028
TLE3	0.472297	0.0549158	0.0842628	0.744243	1.23738	1.17649
TRIOBP	0.472334	0.810621	0.387233	0.422125	1.22684	0.91892
MAT2B	0.472387	0.584927	0.631938	0.539228	0.617336	0.712708
TRIM65	0.472403	0.540875	0.585506	0.524567	0.49315	0.48602
CAP1	0.472408	0.988988	0.683639	1.06564	0.438338	0.794799
USP28	0.472555	1.49351	0.656719	0.91736	0.549696	1.29599
MYCBP2	0.47264	0.651798	0.398412	0.391219	0.287286	0.413881
ARHGEF2	0.472695	0.622163	0.482355	0.340796	0.246471	0.297352
1700088E04RIK	0.472748	0.753059	0.265867	0.653841	0.53881	0.213947
GM42595	0.472756	0.815314	0.559688	0.64127	0.615978	0.591582
GM17300	0.472822	0.929	0.789417	1.08605	1.16777	1.08166
CCDC136	0.472916	0.838837	0.373653	0.355547	0.376348	0.585525
TMEM41B	0.472971	1.40599	1.23623	1.26724	1.61228	0.65148
CSTF3	0.473122	0.838088	1.24712	0.795373	0.305959	1.01803
1700109H08RIK	0.473195	0.453854	0.542036	0.564814	0.537091	0.602661
DLGAP1	0.473206	0.447529	0.828668	0.67941	1.2708	1.72763
GM44949	0.47324	0.490522	0.538671	0.512125	0.497783	0.694203
CLRN1	0.473243	0.169908	0.430886	0.2634	0.295391	0.0839125
GM5738	0.473252	0.768874	0.334221	0.370209	0.344893	0.311076
MYOF	0.473283	0.208439	0.261913	0.446481	0.514859	0.292984
MYOF	0.473283	0.208439	0.261913	0.446481	0.380502	0.292984
TXNDC11	0.473331	0.562537	0.541517	0.656131	0.494587	0.785896
TRPV4	0.473361	0.10537	0.0755998	0.0352645	0.825887	0.0214732
ZSCAN29	0.473392	0.783696	0.515832	0.849948	1.14654	0.909727
ELMOD3	0.473445	0.460001	0.345747	0.451239	0.693395	0.541849
PHF21B	0.473479	1.38631	1.13006	1.55163	1.5522	1.65353
CAMK2B	0.473535	0.652677	0.618495	0.668445	0.446397	0.503774
NF1	0.473551	0.630704	0.496505	0.404873	0.574348	0.545648
SCEL	0.473605	0.85831	0.248085	1.0722	0.628197	1.51421
MKRN1	0.473615	0.595405	0.361018	1.11317	0.491178	1.27453
GM2824	0.473625	0.371007	0.457427	0.352959	0.194166	0.120083
DLG4	0.473637	0.113627	0.139898	0.439032	0.687663	0.317222
ANKS6	0.473645	0.36773	0.457076	0.46007	0.311494	0.33685
STARD9	0.47374	0.453465	0.699799	0.534858	0.557945	0.640612
EWSR1	0.473769	0.445882	1.03468	1.38425	1.39732	1.00619
SLC5A6	0.473791	0.638955	0.330592	1.23645	0.653988	0.528083
ZBTB24	0.473794	0.377527	0.36839	0.438495	0.569124	0.476277
HDAC11	0.47381	0.406673	0.48643	0.318333	0.200195	0.488702
GM8146	0.473831	0.753981	0.697946	0.958515	0.996447	1.12551
PCDH9	0.473897	2.66552	0.319688	0.672773	1.1338	0.67051
MIEF1	0.473989	0.491082	0.375277	0.290236	0.346844	0.258688
TRAPPC11	0.473999	1.02499	0.881474	0.920406	0.481506	0.612471
ANKZF1	0.474098	0.388155	0.425582	0.442462	0.283668	0.397936
NCK1	0.474163	0.297948	0.572771	0.490705	0.565947	0.564752
PLSCR4	0.474232	0.43655	0.564945	0.549556	0.627851	0.595563
TCF4	0.474234	0.587443	0.950469	0.633806	0.9103	0.815443
RFX5	0.474253	1.10844	0.660791	0.227849	0.723232	1.10437
IKBKG	0.474345	0.557898	0.649986	0.649796	0.437174	0.44894
RAB29	0.474484	0.431368	0.803689	0.855147	0.612699	0.777073
TFPI	0.474523	0.432728	0.222234	0.348591	0.554859	0.632189
SLC35A5	0.474535	1.90426	0.0507188	0.805263	1.00428	0.824301
9030612E09RIK	0.474586	0.322191	0.43289	0.749991	0.610131	0.531444
SMPD2	0.4748	0.697939	0.851683	1.01739	1.02959	1.51256
UVSSA	0.474995	0.69839	0.903391	0.851099	0.939819	1.14433
RBM5	0.475025	0.0542101	0.816963	0.53937	0.65748	1.2716
PLCD4	0.475138	0.208148	0.300829	0.36284	0.720727	0.500763
HSPBAP1	0.475192	0.473029	0.582698	0.732973	0.52567	0.694455
B4GALT4	0.475265	0.00445161	1.20571	0.680143	0.752742	0.967246
PTGS1	0.475269	0.124235	0.0716197	0.164063	0.801774	0.253556
NPTN	0.475311	0.833728	0.477484	0.358757	0.366861	0.430096
UHRF2	0.475351	1.3901	0.731539	1.73208	1.51308	1.63016
USPL1	0.475762	0.0890813	0.657865	0.290833	0.266914	0.213464
WWOX	0.47585	0.354976	0.510538	0.768387	0.643559	0.521945
TMEM81	0.475863	0.636055	0.770398	0.528274	0.763392	0.877896
CLIC5	0.475947	0.860931	0.608859	0.467292	0.425096	0.555726
EFTUD2	0.475968	0.523835	0.601515	0.430067	0.354562	0.449945
PIGB	0.476007	0.424037	0.384007	0.670963	0.463206	0.597307
SPCS2	0.476035	0.174461	0.349066	0.435367	0.44771	0.419716
ADM	0.476037	0.59249	0.613007	0.915824	0.504433	0.763533
GM5112	0.476066	0.584915	0.449789	0.569582	0.383187	0.590392
CTXN3	0.476138	0.637354	0.484311	0.821276	0.534491	1.29284
RECQL	0.476151	0.316799	0.448383	0.288017	0.414111	0.123833
SLC1A1	0.476157	0.163222	0.369798	0.347385	0.298278	0.103435
GM42489	0.476221	0.55956	0.389175	0.475708	0.493212	0.557269
PISD-PS2	0.476232	0.458365	0.785727	0.475212	0.689018	0.562199
KATNAL1	0.476236	0.34819	0.600001	0.475116	0.562674	0.27405
KPNA2	0.476306	0.282886	0.883456	0.358802	1.13289	1.14616
GPR19	0.476324	0.0984358	0.0897016	0.0851006	0.0406034	0.168209
NAA15	0.476418	0.566019	0.647564	0.774693	0.772079	0.630842
ETV3	0.476459	0.50835	0.772846	0.329981	0.256023	0.913155
KCNG4	0.476491	0.777017	0.870637	0.274734	0.13546	0.156726
GUSB	0.476576	0.268615	0.253647	0.12465	0.122824	0.525178
PFAS	0.476639	0.759625	0.718148	0.856476	0.452879	0.922194
FRY	0.476687	0.0389841	0.704498	1.39392	0.76829	1.45633
CIZ1	0.476777	1.94381	0.890053	1.41034	1.26565	1.19037
SBNO2	0.476804	0.539654	0.342706	0.692848	0.599763	0.615709
THOC6	0.476813	0.101064	1.22452	1.23859	1.03561	1.44574
GM12655	0.476894	0.647517	0.434996	0.327669	0.133767	0.322433
CMIP	0.476894	0.78419	0.978424	2.15448	0.506758	1.31342
PEX1	0.476934	0.280199	0.460622	0.499107	0.401335	0.669723
PPM1G	0.476944	0.711751	0.415546	0.836282	0.747551	0.886797
IGHM	0.47702	1.93683	0.788545	1.08848	1.55091	0.995713
1700124L16RIK	0.477061	0.580081	0.753541	0.522181	0.648991	1.02001
GM20517	0.477095	0.615766	0.656104	0.587596	0.507032	0.33555
TBC1D1	0.477102	0.359299	0.247162	0.813258	0.59637	0.902965
CSE1L	0.477139	0.645954	0.259274	0.935478	0.565333	0.626244
OSBPL9	0.477206	0.410143	1.42151	0.672834	0.951409	1.46985
TTPAL	0.477207	0.326726	0.357096	0.281097	0.238291	0.222808
SFRP5	0.477243	0.177322	0.0498293	0.494522	1.1071	0.480732
42802	0.477422	1.15922	0.741248	1.71823	0.778685	1.30075
LTK	0.477458	0.350337	0.347488	0.142633	0.235741	0.151208
TMEM57	0.477464	0.746208	0.435934	0.504106	0.702774	0.373588
GM13735	0.47757	1.12214	0.812514	1.06309	1.20336	0.945943
MED24	0.477623	0.573805	0.324174	0.738898	0.117066	0.28857
HBP1	0.477774	0.554877	0.940946	0.653298	0.729856	0.589828
RNF31	0.477811	0.279946	0.363973	0.387898	0.393565	0.38779
POLD3	0.477843	0.292143	0.572196	0.718498	0.773466	1.04258
AGPAT2	0.477894	0.12211	0.497934	0.34905	0.4645	0.556138
HRH1	0.477972	0.839766	0.220284	0.387686	0.379893	0.351618
TIMM44	0.478009	0.169202	0.303826	0.566702	0.958527	0.733405
SYNCRIP	0.478014	0.657039	0.440084	0.410419	0.384612	0.67144
PROCR	0.478035	0.261827	0.396903	0.547587	0.903925	0.498235
RIC8A	0.478168	0.451817	0.545976	0.557553	0.478066	0.493835
TNFSF9	0.478187	0.517388	0.692748	0.320343	0.452687	0.39403
RNF123	0.478258	0.372304	0.314629	0.260678	0.257827	0.428935
ATP11B	0.47826	1.05905	0.533157	0.969436	0.501581	0.539719
FNBP4	0.47827	1.1064	0.655142	0.725707	0.70514	0.823919
UBAC1	0.478357	0.064605	0.628792	0.46615	0.517665	0.642922
EGFEM1	0.47841	0.421399	0.542146	0.373157	0.284971	0.180662
ARHGAP24	0.478437	0.0971386	0.286152	0.120067	0.221324	0.131244
HACL1	0.478506	0.840149	1.20087	1.0118	1.02296	1.62619
SH2B3	0.478543	0.13107	0.538264	0.191535	0.158155	0.47158
SIX3	0.478643	4.0538	0.0114963	0.165126	3.65319	5.67789
PSMA7	0.478683	0.438877	0.463846	0.797477	0.581427	0.787315
RPP40	0.478798	0.372239	0.394316	0.677301	0.652017	0.517003
SLC22A15	0.478835	0.282526	0.556458	0.541745	0.770636	0.799756
BPHL	0.478838	1.13813	0.201158	2.14162	1.35805	1.00685
WDR18	0.478948	0.62992	0.329702	0.339479	0.479425	0.546262
ATP5F1	0.479011	0.510533	0.587649	0.524841	0.557142	0.665108
RYR1	0.479056	0.720172	0.84097	0.896086	0.781092	1.01579
EHHADH	0.479098	0.793841	0.501925	0.311329	0.560318	0.66706
TMEM212	0.479189	0.522829	0.595028	0.444482	1.75694	1.95258
FUT8	0.479231	0.346858	0.491797	0.295766	0.495486	0.271084
DDX39	0.47924	1.01187	4.29656	0.864223	0.40505	1.94937
CLK1	0.479252	0.41624	0.379192	0.531837	0.614408	0.727335
TMOD3	0.479269	0.424172	0.241297	0.342301	0.494133	0.498613
HSPA4L	0.47927	0.28617	0.223139	0.194322	0.44165	0.747688
PHKG2	0.479291	1.0432	0.373538	0.555315	0.245342	0.569223
KIN	0.479308	0.2902	0.354371	0.494	0.37969	0.215498
FAM122B	0.479344	0.0250086	0.0136526	0.398117	0.322383	0.579199
VANGL1	0.479422	0.446698	0.373984	0.425146	0.476682	0.509473
2210406O10RIK	0.479484	0.346833	0.782136	1.27661	0.653236	0.484482
MORF4L2	0.479546	0.894163	0.657868	1.17996	1.81057	0.987089
COL5A3	0.479558	0.269181	0.251426	1.01675	0.866235	1.06955
DNAJC25	0.479588	0.591846	0.531451	0.647473	0.574947	0.55118
ST3GAL6	0.479613	0.0126106	0.424145	0.0565535	0.155382	0.52288
MFRP	0.479732	0.149567	0.0438883	0.0516306	0.658126	0.0676367
LIPE	0.47977	0.147108	0.46698	0.299236	0.199032	0.710217
FAM78B	0.47985	0.687116	0.683853	0.58722	0.714393	0.784099
ZFP362	0.479929	0.160164	0.327026	1.18802	0.930593	1.75315
GM11992	0.47993	0.249564	0.305723	0.801937	1.22875	1.39805
SYS1	0.479942	0.562506	0.748133	0.523805	0.623586	0.860082
NAB1	0.480032	1.44846	0.519176	1.77696	1.53802	0.776259
GM29367	0.480169	0.366729	0.463746	0.262666	0.170947	0.126425
TACSTD2	0.480254	0.172609	0.313766	0.165959	0.0713167	0.0644633
GM42944	0.480289	0.395038	0.279507	1.17278	1.27465	0.988235
SYNE2	0.480332	0.892329	0.693862	0.673103	0.354537	0.728235
WDR47	0.480368	1.00368	0.371309	0.356995	0.970589	0.381622
KIF1C	0.480396	0.980883	0.668149	1.1281	0.627789	1.27835
2610203C20RIK	0.480518	0.859064	0.658153	0.658966	0.500494	0.365938
2900005J15RIK	0.480545	0.428963	0.616751	0.401735	0.448092	0.416668
ZFP236	0.480687	0.0539195	0.2242	0.202534	0.19606	0.180433
MOCS1	0.480728	0.459063	0.56892	1.11797	0.763504	0.600398
SIRT7	0.480759	0.526434	0.695724	0.656679	0.461308	0.647801
COX6B2	0.480781	1.99523	0.689896	0.430435	0.421293	0.553686
EHMT1	0.480888	1.89927	1.59868	2.93988	2.00228	3.40833
EPB41	0.480959	0.929691	0.566461	0.644655	0.920331	0.363129
A330069K06RIK	0.481055	0.122469	0.335546	1.32211	0.652181	0.345573
GM43852	0.481055	0.326583	0.361357	0.462739	0.314846	0.487868
ZFP667	0.481064	1.06832	0.88117	1.10191	1.65763	1.00492
AC151971.10	0.481086	0.345816	0.109325	0.577489	0.428642	0.365925
HIST2H4	0.48112	0.252626	0.145208	0.232434	0.189777	0.125796
PROSER1	0.481189	0.639702	0.419242	0.20154	0.276949	0.477859
NDOR1	0.481254	0.866771	1.41129	1.14608	0.947043	1.10373
LIMK1	0.48131	0.482675	0.455153	0.349433	0.358845	0.379165
GEMIN8	0.48138	1.32904	1.4473	0.207667	1.16117	1.75823
ATOH7	0.481416	0.459602	0.47948	0.567487	0.670956	0.423386
TRABD	0.481681	0.367121	0.412686	0.547153	0.441497	0.589828
FOXL2	0.481712	0.321919	0.53066	0.321153	0.551029	0.555326
THRAP3	0.481747	0.343174	0.742949	0.684588	0.674404	0.697312
CENPH	0.481856	0.593505	0.375257	0.493313	0.623805	1.44104
ACOT4	0.481944	0.423554	0.472402	0.362214	0.224894	0.222671
SLC4A2	0.481962	0.63645	0.381296	0.396126	0.395442	0.645947
BEAN1	0.482054	0.179363	0.34187	0.451993	1.14414	0.639379
PLEKHA7	0.482163	1.17711	1.39266	1.17117	1.35362	1.50773
ALKBH3	0.482312	0.619626	0.455977	0.762537	0.694314	0.813303
FST	0.482381	0.320364	0.19243	0.213995	0.114716	0.103692
TTC8	0.482487	0.627756	0.734966	1.16325	0.486593	0.528547
HVCN1	0.482515	1.19938	0.356697	0.496877	0.353265	0.765205
TMEM104	0.48255	0.0724686	0.113505	0.00249363	0.476467	0.407202
RASA3	0.482609	0.93407	0.979905	1.41098	0.821292	2.74338
DMTF1	0.482618	0.154377	0.716131	0.152806	0.419682	2.37059
GM10800	0.482715	0.496732	0.258996	0.394205	14.3149	2.56586
TULP4	0.482772	1.50078	2.51364	1.81323	1.6745	3.20091
MOSPD2	0.48281	0.651469	0.376177	0.487358	0.450427	0.611747
MPLKIP	0.482811	0.563497	0.530527	0.643128	0.584951	0.683293
EMSY	0.482926	0.488146	0.688882	0.650859	0.591885	0.807559
RIC1	0.482962	0.500427	0.472153	0.535652	0.493686	0.448748
GM43076	0.483057	0.245956	0.65315	0.557598	0.379388	0.440909
TMEM29	0.483114	0.3241	0.122951	0.778107	0.045927	1.02792
CTLA2B	0.483119	0.532083	0.515063	0.801958	0.812014	0.804652
CSPP1	0.483128	0.504278	0.571758	0.58378	0.570446	0.654258
GATA2	0.483181	0.634948	0.556234	0.392292	0.39557	0.337744
GPR137B-PS	0.483202	0.252522	0.51628	0.460128	0.657032	0.531023
CDC23	0.483212	0.826886	0.559318	0.354016	0.337504	0.598762
TENM2	0.483258	0.302226	0.618231	0.464388	0.742916	0.570707
2310034G01RIK	0.483339	0.161821	0.449519	0.608845	0.692938	0.612731
YME1L1	0.483346	0.404332	0.775056	0.414899	0.382292	0.651094
STAB1	0.483526	0.412726	0.332005	0.387088	0.251306	0.366408
WDR19	0.483538	0.261876	0.252682	0.433175	0.361375	0.538005
BOD1L	0.483645	0.508097	0.766319	0.845879	0.786355	0.633825
UACA	0.483653	0.723835	0.4482	0.708045	0.822033	0.86087
TARS2	0.48367	1.24354	1.91045	0.933871	0.804919	2.03687
PHRF1	0.483797	0.563962	0.168398	0.426954	0.462544	0.76709
GM17116	0.483851	0.258679	0.560764	0.463767	0.285009	0.478437
PYCR2	0.48399	0.811621	0.302152	0.607238	0.394851	0.573355
42795	0.483998	0.281039	0.531735	0.452881	1.20879	0.494844
DUSP26	0.484022	0.639105	0.90005	0.819544	0.909476	1.63963
SLC37A3	0.484078	0.292924	0.597311	0.3793	0.543784	0.32684
1110032A03RIK	0.48418	1.27592	0.729817	0.762772	0.398697	1.57753
IFT46	0.484207	0.461144	0.266057	0.779288	0.295905	0.705696
ACOX1	0.484208	0.166837	0.405638	0.31978	0.382405	0.5258
GTPBP3	0.484259	0.0861136	0.54533	0.78716	0.789732	0.642368
5830454E08RIK	0.484414	0.506277	0.320105	0.536041	0.600716	0.349064
EIF2B1	0.484482	0.478404	0.688366	0.831051	0.782885	0.936969
ASB6	0.484503	0.28637	0.481455	0.732402	0.468046	0.523966
SVOP	0.484533	0.286592	0.225604	0.26316	0.212725	0.0935959
ASH2L	0.484674	0.0791793	0.394017	0.231547	0.149509	0.0669758
CHCHD7	0.484844	0.58998	0.933933	0.675603	0.467244	0.908566
PIPOX	0.48486	0.420696	0.41404	1.54506	2.59029	3.01189
ZFP108	0.484921	0.589127	0.322495	0.152297	0.518404	0.0704858
RPN1	0.485031	0.731804	0.317432	0.542625	0.287141	0.412223
ACAD12	0.485062	0.651101	0.570621	0.655629	0.662027	0.862119
RMND1	0.485203	0.579626	0.469944	0.904699	0.589211	0.580489
FEZ1	0.485215	0.73792	0.666632	1.99409	1.84843	1.81667
CCR5	0.485239	0.827369	0.595167	0.615739	0.744799	0.805985
GM43566	0.485289	1.34357	0.761623	0.844012	0.995389	0.899734
C87436	0.485289	0.296512	0.759774	0.862529	0.947142	0.706409
XLR3B	0.485308	0.136952	0.472535	0.879122	1.61527	2.065
TTLL4	0.485403	1.01354	0.924737	1.17452	0.793077	0.99601
SFI1	0.485441	0.596433	0.410544	0.631619	0.623088	0.803155
SMOX	0.48545	0.449162	0.120244	0.164243	0.125054	0.136783
SNHG4	0.485541	0.29838	0.408914	0.43682	0.405318	0.409298
HRH1	0.485588	0.170722	0.451585	0.282617	0.256175	0.499078
GNB4	0.485603	0.510773	0.192507	0.341785	0.565645	0.501751
FEN1	0.485715	0.438444	0.966798	0.991294	1.4512	0.789075
FGFR2	0.485871	0.513144	0.230726	0.394733	0.0904223	0.21185
THSD1	0.48594	1.31836	0.710801	0.617399	0.964956	0.934972
PRKRIP1	0.486039	0.307383	0.907456	1.46425	1.43729	0.683468
POGZ	0.486049	0.467718	0.270413	0.29905	0.607352	0.568997
PCDHA6	0.486074	0.741506	0.994888	1.23598	1.76604	1.82357
TSPAN33	0.486083	0.361802	0.233675	0.245294	0.27114	0.232087
ATXN2	0.486109	0.298812	0.629904	0.44519	0.264393	0.362847
TMCO3	0.486123	0.398889	0.512932	0.549141	0.190008	0.0306935
TMEM107	0.486127	1.34208	0.583315	0.832075	0.794968	1.03927
SATB2	0.486176	1.98922	1.49221	2.47024	1.81021	1.55632
GM10010	0.48622	0.482202	0.520167	0.585602	0.541113	0.4657
MYEF2	0.486231	1.00187	0.519498	0.543666	0.607068	0.734016
SPIDR	0.486297	0.221339	0.809103	0.916689	0.742189	0.882588
RNH1	0.486429	0.202159	0.253375	0.370621	0.296356	0.292224
GM15688	0.486493	0.294151	0.176195	0.332175	0.383792	0.348206
ZFP932	0.486504	0.366729	2.6656	1.56926	1.49291	0.218493
MEIS3	0.48653	0.553523	0.590404	0.677152	0.463764	0.582961
TM9SF1	0.486542	0.601927	1.53854	1.29912	1.47355	1.13978
DYNC2H1	0.486555	0.468563	0.447811	0.539128	0.634159	0.668141
ZFP775	0.486587	0.451088	0.812998	0.994506	1.0971	1.097
CYFIP1	0.486622	0.487007	0.438316	0.191826	0.361251	0.38632
ZFP111	0.486631	0.594593	0.556117	0.641777	0.568131	0.640908
DOCK11	0.486634	0.214775	0.600412	0.327618	0.503736	0.751874
FAM184B	0.486692	0.499364	0.419365	0.36505	0.535445	0.635219
PELI1	0.486867	0.347008	0.264027	0.211082	0.075206	0.23376
PARK7	0.486895	0.720643	0.597968	0.711313	1.31329	0.946847
SURF1	0.486899	1.14889	1.00692	0.817946	1.1753	1.58291
DXBAY18	0.486915	0.314886	0.379964	0.145854	0.281915	0.154733
BC005624	0.48693	0.657088	0.281675	0.622101	1.23639	0.965909
ZFP446	0.486996	0.488066	0.39093	0.553428	0.495944	0.721178
R3HDM2	0.487035	0.604913	0.604251	0.684727	0.140187	0.159307
A830082K12RIK	0.48709	0.51096	0.357074	0.381045	0.404942	0.24997
SLC25A19	0.487115	0.915828	0.725649	0.649729	0.811522	0.90655
SNX14	0.487345	1.6041	1.0358	2.10545	1.31555	2.6272
CREM	0.487377	0.0281987	0.00123495	0.0128103	0.437	0.288476
B3GNT4	0.487378	0.197488	0.271787	0.531721	0.462397	0.611473
RHBDD3	0.487389	0.635049	0.175035	2.15804	0.641922	0.74868
CEP135	0.487533	0.5147	0.44116	0.429491	0.409531	0.62992
SPOCK2	0.487557	0.274803	0.369753	0.17675	0.23985	0.22459
OCLN	0.487569	0.679108	1.21124	0.749428	1.50154	1.46729
ADAMTS5	0.487658	0.527443	0.336414	0.576894	0.927767	0.746455
OSBPL3	0.48775	0.902861	0.733635	0.744165	0.596541	1.12723
GM15853	0.487785	0.414793	0.422718	0.345534	0.366916	0.278394
DUSP6	0.487814	0.574162	0.653717	0.614798	0.64545	0.556407
OASL2	0.487833	0.512186	0.497179	0.4901	0.261275	0.470819
TARBP2	0.487859	1.26455	0.727199	0.8104	0.951219	0.81848
AURKB	0.487871	1.01619	0.890526	0.675591	1.12887	2.05696
FAM149A	0.487878	0.902067	1.04205	0.757154	0.926517	1.46111
FGFR2	0.487966	0.0343789	0.0802697	0.117953	0.487021	0.307388
LEMD1	0.487975	0.770489	0.493001	0.795615	0.495499	0.710086
ACBD4	0.487979	0.422339	0.434513	0.0334893	0.108473	0.373465
SF3B1	0.487991	0.567176	0.452301	0.495281	0.513558	0.638337
GM13830	0.48802	0.259287	0.368866	0.485475	0.535647	0.384043
WNK3	0.48806	0.121423	0.320131	0.323309	0.112587	0.187049
GNL2	0.488109	0.400398	0.908152	0.668435	0.446673	0.989797
EIF4A3	0.48811	0.90632	0.797862	1.21522	0.695612	0.649366
PLPP5	0.48811	0.538963	0.584018	0.239094	0.661019	0.449527
DLK1	0.488166	0.068838	0.0962935	0.146963	0.0714645	0.188009
DOCK7	0.488311	0.490022	0.185462	0.478412	0.516876	0.437514
3110062M04RIK	0.488361	0.61814	0.569837	0.756595	0.759133	0.624603
PTPRU	0.488372	0.368515	0.45197	0.371324	0.168755	0.380861
OGDH	0.488491	0.238426	0.452984	0.409249	0.301268	0.280713
ICE1	0.4886	0.433388	0.398885	0.628185	0.511978	0.608668
ISLR2	0.488625	0.240527	1.89822	0.435268	0.664868	0.388115
GM8752	0.488633	0.71984	0.168418	0.790034	0.416482	0.494561
PLEC	0.488645	0.427744	0.419458	0.315608	0.33073	0.376093
MYNN	0.488726	0.662458	0.149887	0.839879	0.073866	0.965615
RBM39	0.488837	0.421902	0.271791	0.477306	0.356279	0.580924
MGAT4C	0.488838	0.197266	0.382169	0.206602	0.00732931	0.130647
NAGK	0.488838	0.149789	0.630344	0.564271	0.493622	0.64449
TPRA1	0.488843	0.357689	0.182944	0.475218	0.358307	0.627917
GM22	0.488887	0.399848	0.368066	0.463903	0.463221	0.497762
DGKB	0.488912	0.234173	0.202055	0.171195	0.309955	0.140094
PDE4D	0.489007	0.16814	0.084695	0.0597971	0.107825	0.00693044
SLC52A3	0.489007	0.625459	0.455988	0.679024	0.521531	0.547719
A230057D06RIK	0.489119	0.669072	0.45829	0.77647	0.73103	0.971734
MAP2	0.489124	0.290543	0.47404	0.313603	0.3953	0.288879
NFATC1	0.489127	0.452002	0.505278	0.522903	0.369837	0.643717
GM7266	0.489199	0.924311	0.993509	1.34709	1.32532	1.09855
GK5	0.489208	0.404677	0.505236	0.570006	0.435747	0.449294
PTPRF	0.489224	0.47355	0.38937	0.274562	0.235826	0.328434
NUDT17	0.489236	0.277878	0.882148	0.526556	0.712204	0.288546
POU2F2	0.489239	1.15694	0.941891	0.754576	0.985279	0.91256
RUNX2	0.489333	0.464556	0.56597	0.626446	0.351676	0.363712
UTP23	0.489375	1.19185	0.792452	0.491532	0.73699	1.64948
ILF2	0.489398	0.61339	0.770131	0.752746	0.733361	1.14605
PLA2G4B	0.489427	0.573361	0.700883	0.690722	0.361326	0.803926
ZFP644	0.489546	0.583071	0.168311	0.359371	0.732142	0.294034
THOC3	0.489664	0.69518	0.64269	0.511112	0.535913	0.45891
1700020L24RIK	0.489697	0.530742	0.737325	0.428092	0.420183	0.845943
PARL	0.489707	0.427766	0.360893	0.612647	0.577764	0.569119
ZFP410	0.489747	1.72754	0.869497	1.29297	1.55171	0.985084
PLAGL1	0.489764	0.191738	0.225283	0.308503	0.269265	0.239167
XYLT2	0.489787	0.343163	0.568464	0.0626426	0.0358813	0.00484142
FAM78B	0.489947	0.699216	0.611978	0.530479	0.135063	0.486577
RELB	0.490018	0.721031	0.37518	0.943657	0.398037	0.276418
LPAR6	0.490139	0.762556	0.78458	0.704413	0.973836	1.09427
DLST	0.490141	0.499128	0.512826	0.35361	0.412448	0.497084
PRR3	0.490326	0.551471	0.84125	0.778423	0.72622	1.43301
UTP20	0.490327	0.824203	1.23125	1.36492	1.10133	1.92805
LPAR1	0.49033	0.687455	0.141618	0.236733	0.405293	0.239532
ZFP558	0.490393	0.386835	0.686156	0.719357	0.858185	0.738491
ZFP773	0.490437	0.429664	0.452157	0.453805	0.481421	0.475248
ZFYVE16	0.490449	0.513479	0.533784	0.638671	0.868828	0.976939
LUZP2	0.49053	0.117947	0.216559	0.203574	0.499551	0.390532
ERLEC1	0.490609	0.484149	0.390493	0.291951	0.453136	0.3515
9930104L06RIK	0.490754	0.490745	0.680341	0.521985	0.413176	0.459302
CNTN2	0.490756	0.659827	1.02684	0.828044	0.446451	0.791037
DNAH5	0.490769	0.167653	0.28015	0.438255	0.49478	0.422187
DUBR	0.490814	0.419909	1.03828	0.651471	0.712579	0.334607
SHROOM2	0.491152	0.697461	1.01397	0.341144	0.520466	0.680723
FAM64A	0.49125	0.902477	1.06194	0.818842	1.40733	1.90962
1600002H07RIK	0.491333	0.688513	0.904791	0.734377	0.705429	0.692714
BTBD17	0.491357	1.22812	0.49367	0.296957	0.385927	0.245748
TDRD3	0.491422	0.389151	0.599466	0.637452	0.546108	0.656778
NEU3	0.491462	0.605049	0.665931	0.653181	0.641943	0.636047
MYO1E	0.491576	0.92406	0.793656	1.04251	1.00468	1.01332
TBC1D31	0.491616	0.663681	0.505336	0.630784	0.561603	1.22324
DOCK11	0.491627	0.523246	0.973354	1.34229	0.616731	1.2309
CRBN	0.491686	0.476097	0.317273	0.465867	0.59091	0.506612
9430041J12RIK	0.491762	0.791785	0.543471	0.664638	0.707733	0.717671
NANP	0.491786	0.890051	0.334875	0.340129	0.529498	0.283291
EHMT2	0.49179	0.953775	0.533506	0.623218	0.592778	1.43695
GM6981	0.491831	0.155134	0.375149	0.392275	0.388006	0.311745
MROH7	0.491889	0.561157	0.487468	1.43114	0.751026	0.658031
ANGPT2	0.492068	0.588858	0.514049	0.847131	0.764652	0.942504
ZWINT	0.4921	0.621185	0.871375	1.15401	1.08018	0.848762
PSTPIP1	0.492143	0.273151	0.357854	1.33619	1.44865	0.965883
ADGRL2	0.492157	0.723723	0.366715	0.254324	0.0770746	0.392863
SUPT4A	0.492212	2.06543	1.05957	0.014933	1.80886	0.640685
SEMA4C	0.492225	0.298198	0.366716	0.225571	0.566043	0.100715
4930513N10RIK	0.492246	0.191516	0.117172	0.340241	0.0454752	0.00836079
SLC25A45	0.492269	1.08417	0.579468	0.694862	0.716241	0.498828
LYRM1	0.492313	0.0352601	1.09589	0.32807	0.477818	1.04805
MYT1L	0.49233	1.33695	0.106084	0.46711	0.737822	0.499303
TMC6	0.492494	0.339125	0.504424	0.66423	0.672008	0.701011
HN1	0.492545	0.412027	1.04793	0.745177	0.883496	0.625099
TANK	0.492684	0.686353	0.641726	0.820099	0.9233	1.29279
SLIT2	0.49273	0.118753	0.745527	0.581013	0.742124	0.375822
SSC4D	0.492762	0.369785	0.305935	0.271018	0.169966	0.274494
CLIP1	0.492794	1.28474	1.47347	1.88473	0.951243	2.68877
PDCL	0.492809	0.575586	0.224708	0.579729	0.789944	0.486779
TEKT2	0.492813	0.345834	0.399558	0.34804	0.418903	0.389205
AMT	0.49285	0.613351	1.37406	0.0492364	0.558165	0.395191
PCDH12	0.492904	0.719587	0.616013	0.397876	0.493659	0.766543
VAX1	0.492958	0.250998	0.49877	0.493544	0.513585	1.98191
MTHFS	0.492973	0.604804	0.253296	0.318066	0.528718	0.946642
CT009754.4	0.4931	0.263624	0.345271	0.586978	0.57054	0.534465
ACTR3	0.493181	1.35535	1.19861	2.15015	2.43671	1.48421
PTPN1	0.493262	0.499577	1.91804	1.70346	1.30458	1.36003
POMGNT1	0.493294	0.549611	0.450198	0.47119	0.5661	0.766656
HEATR3	0.493376	0.562437	0.300199	0.547191	0.43489	0.95584
NAT10	0.493395	1.29298	0.679212	0.695376	0.563177	1.89274
RASGRP2	0.493427	1.35458	0.565854	0.369295	0.587589	1.4523
ZIC4	0.493452	0.279709	0.435475	0.596081	0.857571	2.86872
PARG	0.493492	0.226694	0.251021	0.410914	0.0746834	0.259515
TBL1X	0.493596	0.710549	0.574267	0.654394	0.826656	0.816084
PPP1R3E	0.493667	0.749337	0.623761	1.20007	1.21125	0.863951
ABCC8	0.493748	0.828906	1.08124	0.600921	0.504973	0.634344
ILF2	0.493757	0.626375	0.597225	0.611611	0.619371	0.52379
CD164	0.493805	0.286894	0.360406	0.321901	0.377843	0.415495
NFKB1	0.493864	0.163004	0.338212	0.688132	0.364786	0.748283
ACTG1	0.493867	2.17868	1.16461	0.955387	0.843144	1.16071
EYA1	0.493871	0.407174	0.532453	0.523659	0.307465	0.609358
GM11295	0.493871	0.569832	0.847172	0.786948	0.726345	0.4708
CRYBG3	0.494103	0.563115	0.633178	0.410987	0.459795	0.786124
AES	0.494501	0.468811	0.426765	0.337148	0.623402	0.304622
RPS13	0.49476	0.517008	0.438238	0.51656	0.680868	0.376403
1700047M11RIK	0.494827	2.72426	1.1111	0.341419	0.265067	0.300309
H2AFY	0.4949	1.01899	0.75892	0.61757	0.269745	1.30988
DCHS2	0.494924	0.342692	0.177539	0.183097	0.316197	0.479432
EP400	0.494989	0.393908	0.372524	0.144219	0.260456	0.49415
ZFAND6	0.495044	0.840159	0.328318	0.37044	0.956441	0.179743
ALDOC	0.495136	0.224986	1.25564	0.432409	0.209972	0.331633
GM37607	0.495187	0.456693	0.568487	0.612428	0.51104	0.689341
ARID3B	0.495259	0.60157	0.421357	0.502008	0.382296	0.500065
RPL27	0.495385	0.553376	0.432952	0.694171	0.643825	0.549409
GRPR	0.495387	0.0593493	0.0938125	0.144159	0.179823	0.192095
RSRC2	0.495474	0.494671	0.56935	0.83061	0.707135	0.718726
RIMS3	0.49555	1.92483	1.11869	0.783432	1.06342	2.22664
TMSB4X	0.49557	1.3034	1.60819	1.07875	1.3471	1.32615
TMEM19	0.495584	0.381624	0.760331	1.01083	0.722217	0.563359
DOCK10	0.495585	0.839431	0.225467	0.213757	0.0311225	0.632612
UBP1	0.495714	0.412343	0.556176	0.21563	0.43984	0.446621
ILKAP	0.495761	0.859733	0.559163	0.748973	0.725992	0.612521
GRAMD2	0.495779	0.609896	0.373583	0.526034	0.300895	0.416547
ACSS2	0.495863	0.272717	0.372513	0.455075	0.452503	0.476441
DNAAF3	0.495872	0.555459	0.691762	0.463363	1.1675	1.57519
SLX4	0.495886	0.360928	0.684573	0.881729	1.07542	1.16098
CEP57	0.495952	0.00765963	0.116707	0.31536	0.700179	0.0118127
MMP16	0.496055	0.468291	0.206956	0.619374	0.560986	0.629046
SETDB2	0.496056	0.612497	0.593807	0.583844	0.72639	0.653057
CBX1	0.496097	0.460735	0.618141	0.640276	0.730682	0.641346
PGD	0.496131	0.457955	0.518351	0.631208	0.572905	0.53134
LMNB2	0.496198	0.721659	0.606694	0.827205	0.835285	0.989776
QRICH1	0.496202	0.641814	0.601294	0.62394	1.0301	1.13959
SLC6A17	0.496204	0.317939	0.311898	0.281489	0.298152	0.148766
TMEM230	0.496225	0.228961	0.61675	0.242988	0.422365	0.666439
AKR1B10	0.496281	0.372418	0.43193	0.330848	0.488172	0.515122
SCYL3	0.496312	0.949478	1.12537	0.349714	0.765122	0.493231
LAGE3	0.496372	0.435708	0.369192	0.460855	0.350813	0.575764
E130307A14RIK	0.496415	0.832678	0.645868	0.780329	0.571913	0.700301
RAB1A	0.496579	0.27485	0.351015	0.38696	0.419355	0.287495
SFPQ	0.496663	1.23728	1.87221	1.37785	1.94268	2.78157
ASH2L	0.496715	0.323584	0.492491	0.560955	0.462518	0.585131
CFAP52	0.49676	0.306404	0.13641	0.274355	1.67157	1.30617
AK7	0.496781	0.434864	0.267316	0.385832	1.68169	1.69975
AMPD3	0.496821	0.20424	0.604978	0.0644911	0.365839	0.227799
AXIN1	0.496936	1.64459	1.44943	0.667422	1.24818	1.42458
NABP1	0.49694	0.273578	0.522476	0.735329	0.458668	0.333759
GM29100	0.49694	0.114252	0.371236	0.190401	0.272885	0.0993616
CEP83	0.496982	0.334342	0.274485	0.397105	0.26938	0.312629
ALG13	0.497108	0.0653074	0.297563	0.423346	0.461678	0.45145
GM6277	0.497117	0.625363	0.193018	0.516764	0.784188	0.587527
PTCD3	0.49729	0.371441	0.337245	0.375618	0.2937	0.254769
THRAP3	0.497552	0.730634	0.510696	0.924917	0.675644	0.795761
MYH14	0.49767	0.708522	1.06155	0.278186	0.67419	0.89954
NR2C2AP	0.497708	0.37732	0.309422	0.216817	0.126225	0.424311
KLHL26	0.497727	0.801915	1.01014	0.391806	0.360797	0.524899
GM8565	0.497756	0.47605	0.624748	0.425287	0.842623	0.541876
KCNMB4OS2	0.497881	0.556202	1.39458	1.95099	1.85676	1.25644
ZFP94	0.497933	0.569928	1.17755	1.32418	1.40963	0.997106
GM11470	0.498006	0.487141	0.369969	0.377394	0.404076	0.339232
ADAMTS6	0.49807	0.481324	0.706827	0.518566	0.577359	0.788612
STEAP1	0.498111	0.28693	0.32713	0.431231	2.49816	0.681974
VPS16	0.498212	0.888568	0.317326	0.157589	0.457456	0.227889
ACTR3	0.498308	0.519254	0.649453	0.593046	0.55399	0.597906
PAN3	0.498344	0.528647	0.557465	0.458272	0.346191	0.427428
DMTF1	0.498419	1.04946	1.11171	0.737444	0.913805	0.846289
SFT2D1	0.4985	0.04876	1.19673	0.415957	0.74178	0.908801
PIGT	0.498573	0.647179	0.710138	1.10571	0.791803	0.951886
RNF31	0.498578	0.288611	0.467205	0.552407	0.499395	0.858705
CHFR	0.498584	0.914645	0.775205	0.728873	0.76556	0.84532
TRERF1	0.498592	1.35283	0.209464	0.562098	0.473242	0.669365
BMP2K	0.498612	0.556868	0.455068	0.467034	0.540197	0.727965
OSBPL3	0.498664	0.134653	0.106463	0.361849	0.194288	0.0896417
42796	0.498737	0.190181	0.363535	0.545697	0.514583	0.481332
NKPD1	0.498749	0.307978	0.317711	0.50447	0.375093	0.371289
TTC19	0.498775	1.14826	0.85318	0.980533	0.87998	1.06084
MRAP2	0.498855	0.585926	0.513806	0.382281	0.162518	0.26302
NFIA	0.498918	0.653872	0.966269	0.704851	0.555765	0.972193
DIAPH1	0.498968	0.738086	0.668799	0.648711	0.613251	0.645091
STARD3	0.499055	0.135541	0.0108597	0.0755356	0.510385	0.501796
SNCAIP	0.499083	0.712203	1.80724	1.66051	3.27192	4.0408
PLD1	0.499098	0.213822	0.313759	0.353811	0.272351	0.594227
SPAG4	0.499126	0.804709	0.616721	0.404246	0.426855	0.420785
COX19	0.499169	0.325552	0.557613	0.804554	0.460705	0.698794
ZFP687	0.499181	1.80492	0.202641	0.967501	0.700607	1.37192
KALRN	0.499311	1.29941	0.693666	0.200871	0.439191	0.246923
IFI35	0.499314	0.852035	1.19918	1.02469	1.48231	0.978393
CABIN1	0.499323	0.820162	0.854577	0.570442	0.519636	0.621361
GM16286	0.49936	0.942531	0.49299	1.1314	0.602084	0.652103
VRK1	0.499443	2.23659	0.256056	0.230114	0.613636	2.52269
XRCC1	0.499543	1.21324	0.903845	0.873866	0.716382	1.56499
PAF1	0.499634	0.644261	0.660846	0.663147	0.537251	0.887276
LETM2	0.49968	0.314002	0.39509	0.514001	0.363211	0.465196
ASPSCR1	0.499703	0.124784	0.31312	0.290326	0.471031	0.288713
ITCH	0.499736	0.200375	0.457779	0.050494	0.306836	0.234173
AEN	0.499751	0.0586473	0.463407	0.670801	0.71629	0.481898
CACNA1E	0.499765	0.0796838	0.261673	0.11981	0.189156	0.0540103
GM3892	0.499793	1.22417	0.460922	0.616387	0.225413	0.87322
NFRKB	0.499806	0.367701	0.281674	0.427164	0.300895	0.869758
4930429F24RIK	0.499815	0.73884	0.295861	0.388838	0.379887	0.588652
HCAR1	0.49984	0.250703	0.208949	0.484397	0.389221	0.459632
ARHGAP4	0.499922	0.275317	0.634451	0.759678	0.20486	0.833754
DTWD2	0.500003	0.368745	0.762596	0.926773	0.723501	0.87872
RRP1B	0.500035	0.968142	0.71568	0.567123	1.19143	0.638957
NTMT1	0.500049	0.648713	0.705715	0.605611	0.315818	0.355887
QARS	0.500145	1.68282	0.509415	1.54261	1.30104	1.22929
AZIN2	0.500182	0.527493	0.578639	0.554947	0.577153	0.693668
ILF3	0.500269	0.815461	0.582039	0.730637	0.956207	0.651694
TRPM2	0.500279	0.332998	0.246593	0.5424	0.164773	0.28721
GGT5	0.500294	0.743288	0.549735	0.44357	0.726935	0.728101
IL16	0.500398	0.485321	0.663336	0.497029	0.447912	0.492657
MED25	0.500457	0.35096	0.335119	0.518607	0.671734	0.567822
FYB	0.500497	0.841542	0.738556	0.943231	1.00281	1.09361
MADD	0.500503	0.166858	0.0477373	0.281946	0.164723	0.098783
PTBP2	0.500606	0.233373	0.267215	0.270665	0.390432	0.266347
COX4I1	0.500698	0.893664	0.620538	0.365598	0.800529	0.831511
CAMTA1	0.50073	1.3249	1.35348	0.216354	0.248428	0.769703
SNTG1	0.500758	0.332248	0.645365	0.193682	0.511024	0.157654
PHF3	0.500761	0.394496	0.200183	0.27317	0.146724	0.444169
RIAN	0.500917	0.797732	18.2175	1.98132	1.72831	0.197588
CAR13	0.501015	0.195396	0.17502	0.540533	0.430568	0.770274
NFRKB	0.501033	0.791477	0.910312	0.970929	0.746051	0.941997
ZFP865	0.501041	0.76728	0.638737	0.648528	0.658966	0.669691
ENKD1	0.501072	0.489104	0.395259	0.567914	0.597571	0.606904
AC123954.1	0.50108	0.720277	0.197345	0.134118	0.513715	0.160282
ABHD8	0.501129	0.669291	0.496406	0.323745	0.443021	0.472379
SAP25	0.501207	0.491464	0.700537	0.591692	0.767055	0.737347
ZFP26	0.501257	0.599811	0.6098	0.557605	0.565526	0.689296
HEY1	0.501281	0.447992	0.533114	0.473735	0.486121	0.878288
PEG12	0.501281	0.411213	0.493102	0.183693	0.390576	0.444833
SLC35G1	0.501297	0.560818	0.477333	0.916879	0.914968	0.859263
MT1	0.501321	0.0531049	0.701768	1.10769	0.380234	0.0408146
UBE2V1	0.501347	0.55157	0.540364	0.89195	0.333187	0.874169
MON2	0.501348	0.525337	0.801445	0.648343	0.480089	0.34551
MMS19	0.501376	1.25131	0.770706	2.30243	1.46358	1.98548
MGME1	0.501538	0.468343	0.434804	0.521416	0.255832	0.702852
BC030336	0.501651	2.08275	0.953502	1.78302	1.85351	1.78945
GM10409	0.501667	0.655383	0.336315	0.243489	0.674125	0.21875
RTBDN	0.501673	0.164213	0.478761	1.00787	1.09311	1.18477
SLC1A3	0.501702	0.426669	0.375069	0.336904	0.292269	0.560361
DNAJC28	0.501774	0.484218	0.431963	0.348993	0.548085	0.451524
LPAR2	0.5019	0.000367535	0.332658	0.0910743	0.197886	0.322179
MAGI1	0.501909	0.196496	0.461634	0.0516969	0.130361	0.257364
PRDX2	0.502035	0.707264	0.323959	0.643023	0.93137	0.657996
GM15289	0.502194	0.767102	2.7161	1.92539	1.69036	2.82665
RASGRP2	0.502202	2.04507	0.857159	0.297587	0.761088	2.13078
RBL2	0.502289	0.845243	1.0368	1.27525	0.364277	1.07934
PAM16	0.502319	0.270821	0.55587	0.414226	0.28111	0.723878
GM45447	0.502361	0.414788	0.340937	0.428194	0.491282	0.506034
FAM57B	0.502374	1.25275	0.612976	1.05007	1.02001	1.20029
ZFP263	0.502405	0.527564	0.570886	0.373863	0.675942	0.605659
AU019823	0.50242	0.984324	0.795017	0.942733	1.56136	1.27365
C330013E15RIK	0.502423	0.255817	0.458282	0.621378	0.469759	0.573231
SRP54A	0.502437	0.678539	0.154179	0.0171058	1.37676	0.869341
6430511E19RIK	0.502565	0.675571	0.572985	0.723876	0.607084	0.655766
SHROOM1	0.502583	0.710985	0.814655	0.481075	0.445647	0.573956
SLC38A3	0.5027	0.730222	0.744622	0.486629	0.539931	0.820931
BACH2	0.502716	0.550963	0.645616	0.661281	0.432953	0.315706
UQCRB	0.502736	0.579872	0.271502	0.523473	0.489156	0.555902
ERI3	0.502745	1.13107	0.713402	0.474733	0.582727	0.931416
CHGA	0.502765	0.747331	0.701177	0.56204	0.550625	0.446558
CCDC40	0.502856	0.293115	0.273824	1.16204	0.774689	1.34868
UFD1	0.502888	0.39772	0.620128	0.340663	0.574498	0.28994
MACF1	0.502972	0.461465	0.433719	0.641927	0.503586	0.488565
SLC27A3	0.503069	0.128268	0.817836	0.210835	0.275782	0.66027
QPCTL	0.503094	0.639975	0.326587	0.561791	0.395785	0.412866
MCM9	0.503148	0.521553	0.515523	0.592427	0.618226	0.627433
OSBPL1A	0.503176	1.59378	1.41621	1.19461	1.0648	0.777067
NPNT	0.503187	0.502182	0.263758	0.083403	0.710379	0.447317
SLC22A21	0.503196	0.626016	0.582184	0.285553	0.37564	0.346986
BDNF	0.503259	0.0658933	0.34602	0.283366	0.139583	0.209407
ZFP273	0.503303	1.40148	1.17243	1.19809	1.46917	0.975757
PMPCB	0.503342	0.606714	0.467045	0.737016	0.475914	0.640942
GTPBP6	0.503389	0.803072	1.04931	0.310452	0.56646	0.586727
TMPO	0.503433	0.645691	0.594916	0.575157	0.688123	0.672837
MEF2C	0.503523	0.172797	0.0722593	0.01678	0.147196	0.049526
4930447M23RIK	0.503537	0.369574	0.481571	0.277697	0.128211	0.0387193
TSACC	0.503566	0.320502	0.729521	1.21964	1.02331	0.957567
TMEM106B	0.503601	0.120569	0.534032	0.681632	0.235688	0.487656
MGAT1	0.503666	1.68096	1.21367	2.11146	2.05585	1.74971
PFAS	0.503666	1.22306	1.55565	0.822866	1.24656	1.09779
ABCC4	0.503681	0.552393	0.44545	0.591647	0.877005	0.744808
CT030170.6	0.503839	0.370255	0.431224	0.332742	0.474845	1.927
PRADC1	0.504161	0.469543	0.290466	0.658124	0.638247	1.39319
NANS	0.504166	1.76857	0.657825	2.0076	1.6176	2.32621
GM20559	0.504169	0.562832	0.41468	0.440272	0.479038	0.576909
KANK3	0.504183	0.479274	0.385992	0.602896	0.712811	0.547556
FAM13C	0.50427	1.44622	0.547751	0.678447	0.363699	1.40656
PCSK6	0.504285	0.381814	0.924219	0.495007	0.15051	0.880819
RPTOR	0.504331	0.335442	0.347829	0.256596	0.326167	0.338687
SHANK2	0.504332	0.444214	0.266243	0.38478	0.451453	0.4799
ATF7	0.504492	0.434411	0.467581	0.0758694	0.384988	0.141199
SEC14L1	0.504751	0.693455	0.888676	0.697416	0.604456	0.674443
CAMTA2	0.504803	0.569248	0.496707	0.306945	0.373978	0.327237
CCNDBP1	0.50489	0.285062	0.270012	0.224036	0.31844	0.198994
CACNA1A	0.504931	0.434559	0.372944	0.431414	0.334944	0.380006
SMYD1	0.504954	0.428828	0.0331262	0.258417	0.303245	0.323245
MUM1L1	0.505075	0.00920305	0.0705683	0.258658	0.459678	0.0986758
GM8392	0.505089	0.475665	0.467202	0.465334	0.440215	0.555285
ACR	0.505132	0.57247	0.566543	0.735568	0.617027	0.929553
FTL1	0.505195	0.625005	0.899967	0.953583	0.694104	1.19467
MDFI	0.505306	0.729591	0.219536	0.469148	0.791624	1.06549
GM12933	0.505326	0.498393	0.578814	0.44086	0.576375	0.716423
TOMM40L	0.505353	0.456335	0.378491	0.75106	0.450015	0.657943
GM17597	0.505527	0.235015	0.297188	0.613424	0.333657	0.402455
4930563E22RIK	0.505571	0.243526	0.316874	0.669597	0.552051	0.626151
AP5Z1	0.505584	0.958312	0.743609	0.57333	0.906944	0.92861
GM9025	0.505586	1.11043	0.55996	0.643265	1.16862	1.12023
NDUFA7	0.505674	0.698979	0.499347	0.456154	0.563868	0.742573
LRRC56	0.505816	0.542557	0.788574	0.473526	0.849626	1.00876
GM11821	0.505818	0.39452	0.607974	0.588232	0.699776	0.817192
ZFP458	0.50588	0.49369	0.637866	0.603549	0.525266	0.518389
GRM8	0.505892	0.982174	1.1385	1.38589	1.2033	0.649693
CNOT3	0.506215	0.503186	0.58547	0.609778	0.421216	0.504706
ITSN2	0.506494	0.722157	0.414976	0.500404	0.665315	0.928255
D830036C21RIK	0.506606	0.767559	0.535149	0.348937	0.322375	0.293155
BCL2L12	0.50662	0.911211	0.924064	0.803593	1.11265	1.50543
KMT2E	0.506621	0.637633	0.51805	0.649815	0.522351	0.70984
EVPL	0.506725	0.715385	0.218745	0.353705	0.407022	0.727055
KCNC2	0.506974	0.550612	1.63061	1.28394	0.795244	0.560575
KCNE4	0.507168	0.295862	0.347416	0.598576	0.301343	0.461491
NAT6	0.507329	0.650471	0.440385	0.651395	0.768588	0.759327
GM37499	0.507334	0.441293	0.496788	0.527234	0.48621	0.428767
KRBA1	0.50735	0.611276	0.571414	0.487897	0.548522	0.738557
SLC26A6	0.507402	0.58017	0.765703	0.733845	0.670894	0.524477
TCTEX1D2	0.507418	0.652046	0.857879	0.634855	0.861489	0.92988
VMP1	0.507431	0.723256	0.502854	0.929224	0.721557	1.09173
TRP73	0.507486	0.0597426	0.653071	0.484485	0.355438	0.369802
LIG3	0.507654	0.344622	0.132853	0.150699	0.225641	0.177115
DHRS7B	0.507887	0.563183	0.66982	0.707322	0.509703	0.666912
TRIM16	0.507899	0.506283	0.660783	0.407713	0.348287	0.357682
PRKD2	0.507908	0.442539	0.621295	0.444356	0.408295	0.445697
UNC93B1	0.507981	0.755172	0.741204	1.34074	0.88039	1.12295
ARHGEF10	0.508022	0.160662	0.454057	0.232052	0.662088	0.283882
GGNBP2	0.508103	0.266755	0.274907	0.42193	0.310954	0.341455
MCPH1	0.508173	0.34366	0.385958	0.192961	0.20246	0.25947
GM44623	0.508211	0.345019	0.763513	0.733292	0.617722	0.687212
RAMP2	0.508233	1.18173	0.430788	0.334593	0.436001	0.738915
CLCN4	0.508239	0.345901	0.387555	0.316262	0.281543	0.353627
COL12A1	0.508459	0.450604	0.652159	1.46368	1.51938	1.35714
PLEC	0.508575	0.517386	0.507461	0.329704	0.400096	0.536147
1700105P06RIK	0.50863	0.441144	0.176099	0.403449	0.247769	0.336913
VAV3	0.508683	0.297546	0.54937	0.5844	0.223239	0.48492
RND1	0.508699	0.502953	0.391444	0.712902	0.676098	1.23526
C030034I22RIK	0.50886	1.15347	0.991971	0.972003	0.906365	1.21357
GM37785	0.508868	0.41974	0.511122	0.547533	0.659438	0.472209
EIF4G1	0.508883	0.294113	0.370312	0.239478	0.0917099	0.278174
HNRNPA2B1	0.508966	0.353005	0.145697	0.415311	0.39048	0.543586
AC159813.1	0.508985	0.744391	0.753054	0.810305	0.756368	0.906085
KAT6B	0.508994	0.578588	0.762953	0.478933	0.443008	0.728607
CHRNB2	0.509039	0.418552	0.41148	0.310593	0.332609	0.443714
TUBGCP5	0.509121	0.701479	0.36013	0.686241	0.869488	0.875196
FSTL3	0.509139	0.268722	0.105606	0.68164	0.499919	0.298763
LYST	0.509174	0.111288	0.536269	0.211342	0.266961	0.0375356
PLCH2	0.509177	0.789868	0.644621	0.402845	0.289951	0.290864
FBXO44	0.509217	0.169866	0.423623	0.137618	0.31015	0.163553
USP21	0.509453	1.00562	0.9612	1.13629	0.401924	0.500618
PLS1	0.509461	0.687244	0.490681	1.05968	1.04114	0.810244
FOS	0.509585	1.23869	0.416542	1.07803	0.265922	0.514202
MPV17	0.50964	0.409901	0.477323	0.315221	0.374977	0.425979
ZFP2	0.509664	0.429423	0.334177	0.451537	0.397513	0.348292
FBF1	0.509778	0.217895	0.38284	0.543127	0.304492	0.334842
SIRT3	0.509801	0.237939	0.502874	0.358641	0.0623426	0.396145
TEDDM3	0.509805	0.139059	0.386862	0.48414	0.0766063	0.0969424
RBM25	0.509883	0.963668	1.01646	0.762951	1.83483	1.6608
TRAIP	0.509935	0.497236	0.776703	0.31113	0.156079	0.485702
WAS	0.510081	0.450686	0.615794	0.465968	0.58531	0.714234
SORCS1	0.510083	1.41745	0.658643	0.461266	0.734656	1.15788
PMPCA	0.51013	1.09193	0.904451	0.616406	0.920519	1.00754
ACP6	0.510185	0.751402	0.536579	0.782947	0.990716	0.573648
CDKN2B	0.510198	0.64496	0.815583	0.554839	0.621782	0.535266
RABL2	0.510247	0.557394	0.813508	0.604915	0.529771	0.655088
SCN2A	0.510491	0.563142	0.477679	0.493778	0.399394	0.503948
HID1	0.510558	1.34587	1.26379	0.490785	0.379948	0.617753
GM14276	0.510564	0.779887	0.657469	0.568301	0.88791	0.699024
CPEB1OS1	0.510564	0.372219	0.493102	0.243968	0.234346	0.33539
EHBP1L1	0.510571	0.581627	0.467656	0.5188	0.553115	0.835992
RUNX1T1	0.510663	0.506026	0.929261	0.913361	0.38688	0.712479
HSBP1	0.510747	0.897356	0.845243	1.32536	1.06719	1.71317
2010107E04RIK	0.510854	0.493423	1.48743	0.91009	0.587682	1.03465
TXNDC9	0.510971	0.480817	0.457218	0.465398	0.308531	0.485339
OBSL1	0.511079	0.570913	0.534848	0.409389	0.43148	0.526789
GM38300	0.51111	0.540499	0.594887	1.11026	0.904299	0.897143
KCNA1	0.511132	0.558711	0.694357	0.399081	0.30946	0.11732
MKNK1	0.511164	0.818531	0.301955	0.558139	0.450884	0.585017
LAMB3	0.51122	0.24685	0.0727804	0.626289	0.44929	0.525706
PSMG3	0.51122	0.462327	0.760101	0.565758	0.524358	0.395622
ACIN1	0.511336	0.778804	0.838595	0.638004	0.867269	0.596277
WLS	0.511337	0.555156	0.323934	0.204796	1.05854	0.379394
GLYCTK	0.511416	0.363741	0.37898	0.765542	0.571575	0.506612
RUSC2	0.511441	0.283616	0.330658	0.196083	0.186834	0.0735289
SUV39H1	0.511565	0.412968	0.607626	0.312515	0.773083	0.411421
LIMS1	0.511569	0.238471	0.388404	0.300617	0.304811	0.0697733
TRAPPC12	0.511614	0.716351	0.403576	0.426444	0.476413	0.45393
YARS2	0.51168	0.389311	0.360029	0.38719	0.35192	0.513802
EPHA7	0.511706	0.784875	2.03909	0.441035	1.81978	0.24854
PRPF39	0.511713	0.530092	0.593084	0.638484	0.531379	0.672775
STAC3	0.511724	0.620694	0.609932	1.13819	0.532824	1.06122
LMO4	0.511724	0.627578	0.754406	0.667435	0.517705	0.810596
USP35	0.511864	0.95921	0.684369	1.47501	0.831328	1.9889
MOB1A	0.511886	0.897937	0.807857	0.928698	1.53804	0.921235
GM38250	0.511897	0.342091	0.370792	0.929858	0.673056	0.511036
COL9A3	0.511929	1.10781	0.719598	0.10863	1.34131	0.955096
RNF32	0.511986	0.418421	0.333764	0.376824	0.245741	0.435047
LPIN2	0.512058	0.285744	0.286868	0.11643	0.438975	0.220753
HSD3B7	0.512212	0.886414	0.771277	0.835402	0.824686	0.839405
CLVS1	0.512233	0.744126	0.600388	0.569315	0.606047	0.450426
MID2	0.512286	1.18808	0.50596	0.548379	0.951659	0.889559
DOK1	0.512305	0.492301	0.796717	0.568544	0.635899	0.32539
TMEM44	0.512329	0.80672	0.371489	0.430564	0.524822	0.700932
GTPBP2	0.512348	0.77722	1.79222	1.95353	1.15064	1.7365
PPP4C	0.51238	0.670144	0.411434	0.605918	0.564954	0.808094
NUP205	0.512457	0.461095	0.398951	0.419213	0.422124	0.499076
HDAC4	0.512505	0.745953	0.292874	0.488868	0.236105	0.370882
ICT1OS	0.512505	0.284674	0.472478	0.475385	0.294046	0.442981
CRISPLD2	0.512595	0.0925198	0.130159	0.568595	0.325179	0.490308
ZFP507	0.512619	0.553179	0.489072	0.491406	0.590848	0.385613
9130604C24RIK	0.5127	0.391575	0.445649	0.665793	0.69029	0.740946
PSMA1	0.5127	0.587363	0.71799	0.982837	0.949149	0.779943
CAMSAP3	0.512748	0.34702	0.529346	0.870142	0.623131	0.811031
PML	0.512762	0.88434	0.354187	0.899439	0.909552	0.527422
FGD2	0.512773	0.816524	0.726396	0.777347	0.814357	0.672424
KLF6	0.512938	0.882757	0.164784	0.300446	0.535477	0.386103
GATAD2A	0.512952	0.21168	0.117336	0.154472	0.140515	0.0166426
ZFP384	0.512955	0.412466	0.35889	0.256974	0.308472	0.535121
KLF8	0.513152	0.443876	0.634377	0.602006	1.1554	0.72962
GM2147	0.513185	0.767065	0.775394	0.711783	0.969745	0.669014
RSAD1	0.513231	0.438882	0.598587	0.451546	0.566427	0.675405
MRPS18A	0.513266	0.46931	0.57196	0.650062	0.479522	0.789561
AC122273.2	0.513292	0.502133	0.394734	0.64891	0.648043	0.991336
MARVELD1	0.513337	0.942258	0.506634	0.50046	0.644987	0.702528
SHROOM4	0.513463	0.669692	0.60131	0.653171	0.696551	0.71375
SRI	0.513483	0.433652	0.644097	1.16668	1.36313	1.32148
USP19	0.513491	0.352704	0.856282	0.842411	0.942339	1.17229
1700037H04RIK	0.513635	0.046403	0.192431	0.075568	0.335578	0.564976
4833412K13RIK	0.513671	0.734011	0.432089	0.532823	0.515909	0.352899
RBM26	0.513762	0.619411	0.932043	0.795986	0.889656	1.03992
ABCC10	0.513789	0.302063	0.788497	0.412185	1.06993	0.144161
UCKL1	0.513795	0.235832	0.652876	0.469631	0.851256	1.0594
CERS5	0.513815	0.369099	0.2651	0.23359	0.631108	0.64748
MAMDC2	0.513929	0.437372	0.354537	0.83083	0.593095	0.988434
NAA16	0.513969	0.702996	0.595434	0.744791	0.828107	1.00511
ABI3	0.513979	1.24866	1.11805	1.02752	1.24056	1.32674
FREM2	0.514182	0.974942	0.457029	0.551535	1.05039	1.65052
BPHL	0.514183	0.223457	0.501971	0.388455	0.27765	0.199163
HDAC1	0.514282	0.900374	1.0986	0.687585	0.741216	0.878447
SLC39A13	0.514384	0.405186	0.477206	0.469973	0.318283	0.338537
NTNG1	0.514399	0.0734576	0.288881	0.371342	0.0552436	0.0743217
SEMA3F	0.514406	1.3896	0.644562	0.31724	1.0301	1.37667
GPR182	0.514438	0.331363	0.36515	0.402439	0.333797	0.438437
NADK2	0.514489	0.467284	0.700298	0.58345	0.631342	0.651228
GM42664	0.514505	0.381396	0.504215	0.603568	0.502986	0.563996
RNF167	0.514669	1.03119	0.900714	0.900689	0.986093	0.952489
PARP6	0.514689	0.837997	0.836497	1.05162	0.930278	1.08473
SCHIP1	0.514798	3.01385	3.72101	3.93949	1.0907	2.99165
ZBTB49	0.514812	1.35991	1.17335	1.12417	1.33962	2.11182
GIPR	0.514868	0.452528	0.563948	1.68227	1.33103	2.27876
IRF5	0.51488	0.286796	0.126414	0.00581671	0.373327	0.774995
GM13629	0.51507	1.3839	0.365467	0.378204	0.286135	0.189032
ABCG4	0.515274	0.802396	0.574518	0.492179	0.633617	0.467209
ZFP809	0.515318	0.937517	1.14709	1.27939	0.857714	1.09654
CKLF	0.515386	0.334999	0.484205	0.854323	0.789145	0.657579
SHTN1	0.515462	0.378084	0.942515	0.857961	0.926986	1.84915
PEX10	0.515585	0.621388	0.54138	0.710799	0.526919	0.684148
SLC16A8	0.515653	0.456014	0.235903	0.159435	1.01628	0.392217
SEMA6D	0.515656	0.470226	1.04366	0.69079	0.493703	0.543058
MSH3	0.515842	0.0787841	0.291807	0.302581	0.366143	0.557754
GPN3	0.515886	0.428314	0.567394	0.589423	0.800489	0.797733
A930036I15RIK	0.515938	0.501516	0.339745	0.333549	0.157875	0.321083
DDB2	0.515946	0.380277	0.311403	0.750519	0.421161	0.710964
RALBP1	0.515969	0.372173	0.777355	1.01929	0.780631	0.400543
SLC39A13	0.516112	0.602811	0.45737	0.341652	0.730585	0.660377
RECQL	0.516255	0.483194	0.654924	0.861124	0.796883	0.66216
IQCE	0.516287	0.488333	0.452862	0.527944	0.482883	0.43565
KIF19A	0.516405	0.328884	0.715258	0.544439	0.408467	0.569663
TEX264	0.516429	0.265043	0.508418	0.512691	0.373397	0.346302
SLC29A1	0.516438	0.459159	0.220364	0.499528	0.417572	0.46425
FAM161B	0.516463	0.487347	0.303584	0.380329	0.606686	0.616649
AFAP1L1	0.51654	0.8243	0.533967	1.35693	0.867154	1.65102
ALG11	0.516625	0.926844	0.702914	0.74757	0.575227	0.558626
SCARB1	0.516651	0.235092	0.66417	0.26746	0.360939	0.58307
ARL6IP4	0.516679	0.791194	0.873196	1.01623	0.798594	1.54445
PLA2G4A	0.516743	1.15431	0.382477	0.548651	0.602479	0.198298
GM12404	0.516804	0.924032	0.61306	0.556665	0.546289	0.437679
1700056N10RIK	0.516928	0.825499	0.839644	1.22051	0.7118	0.982967
ILF3	0.517097	0.807007	0.545534	0.549199	0.375285	0.662429
MTHFSL	0.517195	0.607704	0.576353	0.423742	0.401735	0.181533
EWSR1	0.517241	0.694585	0.435329	0.412343	0.463282	0.386447
ALOXE3	0.51725	0.114045	0.318987	0.342926	0.211688	0.207979
AW209491	0.517319	0.273968	0.135531	0.703208	0.371783	0.474681
CCL27A	0.517335	2.13952	1.23229	0.953303	1.08348	1.34079
CEMIP	0.517347	1.34623	0.308652	0.470661	0.137823	0.258413
ZFP60	0.517415	0.791557	0.673048	0.357475	0.440291	0.508913
ILKAP	0.517432	0.238663	0.960263	0.744234	0.817181	0.83715
PCDH15	0.517438	0.594314	0.593845	0.717762	0.66498	0.642601
CSPP1	0.517493	0.411304	0.95288	1.13201	0.973013	0.975666
BLOC1S6	0.517598	0.210369	1.25942	1.12313	0.190677	1.32221
ATXN7L1	0.517686	1.41832	0.501145	0.801953	0.967153	1.11125
DUSP1	0.517705	1.17055	0.230176	0.671136	0.59595	0.497651
GM43076	0.517755	0.527248	0.633393	0.64034	0.784233	0.551343
DNAJC19	0.517782	0.36864	0.483428	0.640587	0.625448	0.606652
CK137956	0.51783	0.677987	0.632804	1.66643	1.8497	1.27808
HDHD2	0.517994	0.585543	0.601293	0.803997	0.426964	0.674439
SNHG15	0.518053	0.601207	0.703829	0.779748	0.838217	0.770356
GM44644	0.518097	0.594077	0.415509	0.813119	0.638485	0.669772
LINGO2	0.518104	0.253634	0.232764	0.212188	0.225429	0.216749
TMEM265	0.51814	1.13371	1.04953	1.25676	1.21843	1.3557
DCLK2	0.518148	1.97097	1.30487	1.99543	1.57099	1.88969
PLEKHA7	0.518228	0.177891	0.381506	0.86945	0.314199	0.927039
INO80D	0.51826	0.548858	0.732995	0.591421	0.685633	0.857873
POLR2H	0.518359	0.279939	0.501876	0.390136	0.491793	0.212015
RIF1	0.518466	0.337599	0.385402	0.469547	0.602713	0.56091
GM43267	0.518524	0.479396	0.527147	0.683481	0.401885	0.425538
RIN3	0.518607	0.535547	0.116655	0.213827	0.641464	0.630714
FYTTD1	0.518611	0.851896	0.454346	0.466748	0.577145	0.515506
ZFPL1	0.518623	0.929913	0.786163	0.544897	0.226788	0.886822
PXDN	0.518647	0.70756	1.13578	0.52228	0.522621	0.344841
LAIR1	0.518663	0.418622	0.252429	0.548615	0.292629	0.230282
COQ8A	0.518672	0.373778	1.03271	0.0100744	0.179387	0.206168
GEMIN5	0.518802	0.395638	0.581045	0.355382	0.165659	0.289163
DMRTC1A	0.518845	0.000141513	0.258014	0.34026	0.32315	0.293864
GM20522	0.51891	0.0647202	0.261045	0.46699	0.551671	0.511624
LPIN2	0.518959	0.822019	0.266995	0.479161	0.452181	0.508381
RPAIN	0.519096	1.039	1.43803	1.70908	1.55722	1.81969
CEP57	0.519097	0.287121	0.263031	0.463232	0.606128	0.564807
N6AMT1	0.519198	0.908662	1.19004	1.29456	0.455363	0.82496
0610030E20RIK	0.519299	0.55698	0.554046	0.681844	0.569756	0.821622
BCOR	0.519306	0.202872	0.206669	0.502551	0.316631	0.517782
GM36937	0.519321	1.38835	0.665504	0.649748	0.448933	0.646836
SMTN	0.519332	0.709954	0.269073	0.309003	0.851153	0.756861
AKAP2	0.519406	0.514506	0.473596	0.257859	0.38204	0.183067
GM26935	0.519418	0.649154	0.729677	0.729996	0.437084	1.22116
SMARCA2	0.519487	0.528919	0.23022	0.717926	0.212658	0.229749
SAAL1	0.519601	0.483075	0.518205	0.933844	0.964675	0.510658
DAB2IP	0.519606	0.250667	0.184346	0.346851	0.388301	0.251606
RPRD1B	0.519671	1.34031	0.391038	0.964452	0.649513	0.885295
SGPP2	0.519677	2.66346	0.888537	0.49488	0.977239	2.55368
MED12	0.519952	0.0697403	0.131416	0.132915	0.173791	0.171728
ADARB1	0.520211	0.528897	0.78216	0.595515	0.729939	0.413051
GM28424	0.520241	0.425715	0.556282	0.677883	0.79738	0.537031
GM45709	0.520247	0.404622	0.31892	0.379803	0.353256	0.432664
4933434E20RIK	0.520347	0.337979	0.55561	0.385767	0.230485	0.57635
FAM227A	0.520348	0.514202	0.535246	0.791446	0.915765	1.17162
SNAPC4	0.520639	0.544113	0.577424	0.776307	0.88892	0.439849
TIMM9	0.520652	1.58922	0.00919036	1.35465	0.391427	2.63632
RPAP2	0.520698	0.651158	0.236894	0.227767	0.0860196	0.630342
CFAP44	0.520736	0.282551	0.316493	0.217111	0.688914	0.909327
DCUN1D3	0.520766	0.404425	0.350098	0.0920383	0.157188	0.264562
4932438A13RIK	0.520908	0.387436	0.222254	0.230408	0.586154	0.603905
MRPL38	0.520962	0.87053	0.431823	0.589927	0.877492	0.65588
LUC7L2	0.520981	0.308157	0.701038	0.940172	0.690022	0.603944
OPLAH	0.521023	0.130993	0.237431	0.151699	0.329996	0.0285875
NTMT1	0.521028	0.444965	1.11948	1.03572	0.11821	0.344005
RMDN1	0.521039	0.246167	0.219207	0.285014	0.416626	0.575206
PEX5	0.521097	0.77	0.906617	1.20714	0.878604	1.3046
STX5A	0.521164	0.888686	0.921995	1.11261	0.657669	1.09216
HMGCR	0.521185	0.725487	0.634411	0.491743	0.548684	0.514709
METTL21A	0.521322	0.759114	0.368862	0.844461	0.807911	0.872262
RBPMS	0.521416	0.925044	0.288769	0.40147	0.864416	1.1822
GM26645	0.521427	1.96276	0.485608	0.345472	0.673833	1.57227
GM13071	0.521427	0.79648	0.818339	0.846407	0.932397	0.694066
IBSP	0.521427	0.108611	0.274687	0.534958	0.199443	0.189291
GM22	0.521654	0.426647	0.392736	0.274026	0.494269	0.531126
ELAVL4	0.521657	0.732387	1.1229	1.94491	0.873542	1.28232
KDM2B	0.521778	0.270124	0.45587	0.633505	0.35013	0.297035
GM7224	0.521877	0.0790117	0.397885	0.0159917	0.0445415	0.246952
EPB41	0.521888	1.11166	0.566133	0.566442	0.818251	1.13163
ZFP24	0.522015	0.731278	0.47057	0.711636	0.841158	0.771353
TCEA1	0.52204	0.160595	0.515441	0.435408	0.496685	0.255206
RGS8	0.522043	0.313821	0.527936	0.31229	0.236225	0.2468
PDE8A	0.522095	0.81722	0.606893	0.542094	0.791918	0.995278
VPS29	0.522125	1.116	1.06231	0.695341	0.164787	0.828765
FGF2	0.522143	0.572643	0.65629	0.547169	0.368933	0.592347
PIR	0.522162	0.480408	0.944707	0.612916	0.746556	0.681258
CT030184.4	0.522221	0.738144	0.540386	0.623198	0.867198	0.750867
SHF	0.522251	0.353461	0.857877	0.459867	0.307918	0.64108
CDK5RAP3	0.522403	0.50859	0.166946	0.617711	0.63312	0.680268
LAMTOR3	0.522415	1.06231	0.91434	0.358938	0.459595	0.753091
PLXNB3	0.522418	0.725445	0.277034	0.121788	0.0351401	0.0354955
DNM3	0.522494	0.451531	0.748156	0.660421	0.446037	0.496955
ING4	0.522528	0.332534	0.871382	0.643196	0.875446	0.69918
HADHB	0.522586	1.0344	0.414933	1.08396	0.438948	1.42015
LGALS8	0.52259	0.0869304	0.970764	0.746262	0.231793	0.304419
HS3ST6	0.52271	0.153546	0.0970832	0.223777	0.321432	0.367002
HMG20A	0.522729	0.5914	0.458135	0.705674	0.725332	0.8505
TPRA1	0.522743	0.560872	0.700249	0.86046	0.551173	0.978426
42985	0.522795	0.733493	0.575019	0.558037	0.342975	0.29916
TEK	0.522828	0.256995	0.128741	0.559976	0.764467	0.383055
NAP1L1	0.522833	1.05819	0.939527	0.838276	0.613556	0.827737
NCL	0.522843	1.18814	0.389713	2.08363	0.69639	1.15776
ST8SIA3	0.522918	0.447897	0.251961	0.121045	0.603534	0.457844
DUS2	0.523047	0.491286	0.731752	0.491952	0.275951	0.749137
PIP4K2C	0.523107	0.47904	0.424544	0.415916	0.445761	0.286313
NRXN1	0.52315	0.423413	0.498797	0.508987	0.34048	0.43853
WDR45	0.52344	0.524243	0.722505	0.488769	0.335478	0.664831
NUTF2	0.523472	0.25564	0.806394	0.745162	0.473898	0.577088
GALNT3	0.523475	0.240892	0.457158	0.42976	0.427022	0.304649
ASB7	0.523491	0.588671	1.10752	1.14932	0.904668	2.11723
CLCN3	0.523563	0.140086	0.366917	0.249114	0.445302	0.222826
AP4B1	0.523596	1.01367	0.50322	1.17497	0.415	0.582225
ZBTB21	0.523606	0.644393	0.641719	0.512489	0.746284	0.66906
ZFP85OS	0.523786	0.158183	0.237064	0.485983	0.430584	0.267538
CCDC88B	0.523845	0.611454	0.567977	0.760944	0.632105	0.676611
FAM222B	0.523975	0.301526	0.81212	0.0819217	0.42215	0.179088
FBXW2	0.523975	0.576977	0.521203	0.829722	0.619394	1.06992
DIXDC1	0.524178	0.953903	0.989862	0.27779	0.701067	1.11679
TRPM7	0.524413	0.739933	0.785894	1.13627	0.837066	1.26015
PYCARD	0.524453	0.986918	1.06936	1.48182	1.10191	2.06654
SERPINB6A	0.524468	0.252798	0.958292	1.34707	1.78001	1.10777
CD52	0.52447	0.873959	0.782823	1.17935	0.882672	1.92209
AC154552.2	0.524711	0.471468	0.506765	0.49625	0.337647	0.446061
HARS2	0.524728	1.25403	1.04756	1.1066	0.716519	1.08916
PLCD4	0.524775	0.0720974	0.136872	0.239197	0.335183	0.150057
GM7514	0.524777	0.641278	0.633536	0.842746	1.01513	0.72713
OLFML3	0.524824	0.647629	0.91066	0.551371	0.744896	0.930576
FBXL5	0.524909	0.735437	0.718451	1.1714	1.27309	1.06032
GAPVD1	0.524931	0.544422	0.507453	1.00641	0.456175	0.811702
NDFIP2	0.524989	10.6261	5.33682	7.85717	2.58382	5.70712
PXN	0.525044	0.323004	0.434694	0.162238	0.578922	0.403887
LRRC8D	0.52513	1.23146	0.987454	1.11748	0.335484	0.78791
4930556I23RIK	0.525152	0.735322	1.14118	0.920107	0.405083	1.03189
UBXN11	0.525189	0.885483	0.364199	0.624918	0.435081	0.438855
HCN2	0.525384	1.08214	1.0362	0.560472	0.354737	0.392469
GM44257	0.525394	0.336549	0.703847	0.450659	0.285234	0.244932
KIRREL3	0.525399	1.10301	0.414038	0.644537	0.850806	0.647211
GM10313	0.525412	0.463554	0.243774	0.385982	0.322905	0.266827
ZFP365	0.525433	0.423229	0.285563	0.360531	0.1965	0.252843
PITPNB	0.525439	0.618002	0.386595	0.824886	0.718295	0.542106
ASPG	0.525631	0.227426	0.230159	0.295633	0.274232	0.3967
GM44214	0.525729	0.247093	0.585864	0.500155	0.476426	0.676723
CDK14	0.525731	0.711391	0.537374	0.231786	0.217832	0.131261
MAP4	0.525739	0.44789	0.984274	0.571527	0.374633	0.513381
JPX	0.525805	0.45067	0.621862	0.76573	0.434113	0.354584
TADA3	0.525821	0.290525	0.492213	0.459629	0.364404	0.503696
PPT2	0.525888	0.357313	0.142604	0.62748	0.182114	0.449401
F730043M19RIK	0.525894	0.434749	0.609585	0.701522	0.608253	0.494531
PLEKHN1	0.525902	0.500219	0.415283	0.51335	0.49917	0.44737
SLC6A17	0.525907	0.520556	0.526923	0.434623	0.548477	0.270366
CELSR3	0.525959	1.25003	0.836604	0.817461	0.551387	1.29508
ZFP62	0.52596	0.843438	0.421964	0.564967	0.750011	0.607125
GM16062	0.525973	0.218305	0.722953	0.967937	0.834296	0.852061
GTF3A	0.526011	0.71376	1.30907	1.47458	1.3402	2.05796
MAP2K7	0.52605	0.542037	0.823616	1.0326	1.042	0.93976
KDM4C	0.526145	0.871211	0.352166	0.799053	0.475584	0.727776
SRPK3	0.526161	1.0548	0.76001	0.285196	0.38992	0.230475
RPL36A	0.526281	0.599974	2.15314	1.07653	0.0533097	1.2899
MZF1	0.526332	0.464726	0.0578624	0.311902	0.598787	0.631402
ABCC5	0.526341	0.643169	0.310676	0.548634	0.449752	0.489189
CBR4	0.526351	0.436278	0.53055	0.548002	0.557295	0.541383
RAI1	0.526359	0.912756	0.711716	0.563674	0.645733	1.38769
IFIT1BL1	0.526483	0.296287	0.428191	0.312716	0.472176	0.200228
NAXD	0.526521	0.703291	0.771146	0.627937	0.335017	1.018
FGFR3	0.526548	0.221337	0.593252	0.930062	0.469139	1.92308
RPL7A-PS7	0.526638	0.427471	0.421324	0.812088	0.87035	0.640717
SERAC1	0.526656	0.750837	0.610373	0.564502	0.679535	0.457357
RNFT2	0.526656	0.321787	0.576463	0.499367	0.384085	0.667645
NSUN7	0.526678	0.395637	0.410016	0.0767547	0.157701	0.297527
SLC29A1	0.52672	0.923899	0.588946	0.597555	0.52314	0.637976
MIPOL1	0.526733	0.622684	0.500793	0.568109	0.740841	0.854267
DHCR7	0.526769	0.584604	0.628147	0.575862	0.835231	0.319111
SYNDIG1	0.526902	2.25323	1.45421	0.526186	1.63386	1.54174
SERPINB6B	0.52692	0.410465	0.0767511	0.0804123	0.641068	0.249084
PLCG1	0.527014	0.675639	1.01406	0.686586	0.408114	0.801889
EDN1	0.527034	0.735041	0.431551	0.779344	0.674881	0.967326
GM3488	0.527072	0.401552	0.289054	0.667564	0.774098	0.365534
KCNH6	0.527103	0.25564	0.390651	0.403266	0.397998	0.402708
PTBP1	0.527158	1.47604	0.721031	2.30216	1.68728	2.76069
GM30238	0.527236	0.488965	0.52739	0.494871	0.459508	0.436834
ZFP142	0.527297	0.672034	0.642209	0.707026	0.336836	0.546663
CFAP43	0.527384	0.298363	0.371006	0.39457	0.525441	0.440759
TBATA	0.527402	0.7279	1.04284	0.495122	0.28063	0.00459297
PSMD2	0.527468	0.419592	0.483534	0.468638	0.965698	0.797367
NKX2-1	0.527546	0.202812	0.127607	0.224243	0.925441	1.61462
SNX21	0.527687	0.855742	0.958123	0.758241	0.748005	0.919063
LRIG1	0.527688	0.374851	0.461073	0.350238	0.59551	0.351006
FOXF1	0.527689	0.511528	0.470438	0.533395	0.631909	0.478559
SNHG18	0.527743	0.50383	0.573405	0.693486	0.582868	0.526855
CLCC1	0.527745	0.526165	0.502516	0.669077	0.695019	1.04165
DPAGT1	0.527902	0.45691	0.468462	0.493845	0.695538	0.548578
GTF2IRD1	0.527936	1.24381	0.719439	0.849462	0.733104	0.868812
GM8108	0.52796	0.393136	0.393246	0.446152	0.343157	0.483909
MYL6B	0.527971	0.205527	0.307908	0.450312	0.434901	0.438631
ADAM23	0.528045	0.651901	0.63376	0.331006	0.541734	0.654733
ARNTL2	0.528054	0.522615	0.50953	0.38841	0.346843	0.633157
SHROOM2	0.528064	0.130535	0.129531	0.619114	0.453283	0.355319
GM3002	0.528067	0.29881	0.408311	0.792644	0.675997	0.685193
ODF2	0.528107	0.762805	0.624715	0.35527	0.88837	0.903689
GM45605	0.528145	0.508598	0.548892	0.713539	0.666642	0.707375
UROS	0.528156	0.67589	0.458265	0.867209	0.704714	0.577115
HYLS1	0.528244	0.34087	0.691984	0.643922	0.573551	0.511132
ZFP180	0.528369	0.394114	0.563427	0.915679	0.908378	0.543193
PRKCD	0.528385	0.627916	0.707466	1.50433	0.689033	0.614805
ABHD18	0.52853	0.107812	0.00766664	0.0777788	0.0203282	0.0370785
SLC26A1	0.528663	0.455835	0.388282	0.524445	0.687097	0.666824
TRAF3IP1	0.528666	0.814232	0.320447	0.753023	0.332674	0.424275
ZFP248	0.528752	0.657345	0.225239	0.300421	0.812642	0.0871047
GM16323	0.52893	2.01985	0.468232	0.276691	0.815995	1.81036
BCLAF1	0.528962	0.254616	0.905314	0.424614	0.789075	0.801042
RET	0.529033	0.42043	0.605846	0.548989	0.303557	0.724914
DRD1	0.529077	4.27675	0.168008	0.452997	2.40631	4.60897
CNTN2	0.529098	0.730966	0.768149	0.668919	0.770526	0.674463
PPFIA1	0.529102	0.255724	0.584518	0.532472	0.66446	0.451707
TIMM50	0.529116	0.820407	1.11376	0.563472	0.593497	0.682181
LEF1	0.529124	0.4578	0.222201	0.201196	0.22623	0.0450668
MFAP3	0.529184	3.2482	1.15179	1.50401	2.31414	1.73678
GPR3	0.529216	1.15064	1.37803	0.617461	0.185795	0.28943
NSUN2	0.529322	0.445184	0.500767	0.506517	0.477648	0.581037
JKAMP	0.529326	1.01143	0.616084	0.660509	0.502192	0.243501
COPS5	0.529377	0.827751	0.848792	1.03962	1.03385	0.934115
ZFP1	0.529386	1.61027	0.295524	0.737138	0.828459	1.63513
SEC61A1	0.529437	0.60623	0.71145	0.693595	0.565909	0.714823
JAKMIP3	0.529516	4.26241e-05	0.461243	0.298313	0.114665	0.323609
ENO1	0.529655	0.550545	0.710422	0.631065	0.51804	0.52926
OSBPL9	0.529728	0.264782	0.257762	0.271993	0.305582	0.538794
PSMB9	0.529921	0.358532	0.17105	0.558539	0.596105	0.793899
SHE	0.530068	0.692145	0.631666	0.581552	0.564752	0.793357
ACSL1	0.530111	0.649077	0.239237	0.268402	0.0900367	0.158756
CARD19	0.530201	0.664835	0.760824	0.547671	0.475453	0.460071
GM45836	0.530238	0.425879	1.00537	1.07564	0.987718	1.82991
NIF3L1	0.530281	0.801439	0.725483	0.470615	0.902346	0.506064
KCNIP4	0.530328	1.48412	1.95021	2.54869	1.72642	1.79981
PAPPA2	0.53041	0.190507	0.361405	0.370986	0.171734	0.211514
ESRRA	0.530422	0.760477	0.66806	0.638065	0.455502	0.70155
GM37249	0.530436	0.419542	0.437557	0.454098	0.454717	0.626373
B230311B06RIK	0.530458	0.489489	0.311456	0.981364	1.28527	0.607006
TMEM87B	0.530576	0.626018	0.486837	0.489287	0.541993	0.645103
EXOSC7	0.530608	0.114398	0.506503	0.47817	0.650336	0.518578
DAXX	0.530631	0.267832	0.629025	0.17088	0.526596	0.498499
MAPK10	0.530691	0.952252	0.589672	0.514918	0.692787	0.656202
SGSM1	0.530811	0.384925	0.332211	0.472136	0.372522	0.350789
RBM5	0.530879	0.801314	0.470609	0.387592	0.260478	0.336281
CDON	0.530982	0.164837	0.168523	0.559795	0.558436	0.489173
BC048507	0.530987	0.62391	0.43393	0.606188	0.240595	0.372813
5330434G04RIK	0.531102	0.254217	0.509907	0.356584	0.247094	0.214399
PLEKHA6	0.531111	0.50227	0.50297	0.3049	0.349305	0.38912
AHSA1	0.531122	0.252874	0.587704	0.846278	0.397047	0.628861
TRPV2	0.531165	0.528995	0.43352	0.159303	0.280585	0.482266
4931406C07RIK	0.531341	0.600525	0.443533	0.526276	0.374701	0.568683
TBC1D4	0.531399	1.1123	0.75916	0.719868	0.62144	1.3404
OSBPL1A	0.531432	0.94539	0.428856	0.517799	0.127131	0.541972
RNF114	0.53144	1.00465	1.03474	1.26546	1.33497	0.88945
SMPD1	0.531499	0.478392	0.57526	0.474662	0.510123	0.645697
TPM3	0.531507	0.379259	0.718967	0.919794	0.387553	0.377255
ANKRD52	0.531692	0.586214	0.705506	0.498037	0.420189	0.576166
NDUFB7	0.531832	0.462647	0.597179	0.636416	0.658071	0.746512
SPPL2A	0.531904	0.593585	0.360357	0.391303	0.432028	0.459942
LINS1	0.531918	0.426193	0.487153	0.785901	0.916576	1.0762
NPNT	0.531944	10.4238	3.33406	0.652726	1.58579	1.47014
RSRC2	0.532008	0.127353	0.17462	0.713725	0.717824	1.14298
SENP7	0.532051	0.197718	0.48131	0.427617	0.13922	0.152864
ACOX3	0.532102	0.656073	0.562987	0.940478	0.7936	0.725283
DFFB	0.532184	0.752986	0.153895	0.251378	0.56	0.122554
HSP90B1	0.532211	0.62311	0.98731	1.05084	0.726028	0.965502
TIMELESS	0.532293	0.328627	0.75344	0.701882	0.186072	1.25405
NUPL2	0.532328	0.392827	0.0970988	0.498117	0.618481	0.119734
NRXN2	0.532522	0.567726	0.313218	0.317195	0.341853	0.302967
TM9SF4	0.532524	0.0677218	0.175388	0.167132	0.21955	0.120242
ALOX8	0.532805	0.429349	0.840493	0.219247	0.166207	0.127121
WDR12	0.53294	0.484657	0.584847	0.662169	0.61049	0.564898
B330016D10RIK	0.533076	0.528177	0.556588	0.75729	0.800165	0.745187
MED24	0.533183	1.00243	0.532954	0.765663	0.346676	0.79852
D3ERTD254E	0.533184	1.28461	0.788001	1.33535	1.57649	1.52843
DBN1	0.533212	0.513537	1.26518	2.2047	3.24882	4.77932
RELN	0.533239	0.435156	0.317467	0.388466	0.356513	0.450042
GM44890	0.533246	0.441205	0.407714	0.838112	0.747867	0.828097
PLA2G7	0.533383	0.330675	1.3535	0.590924	1.44734	1.02426
TMEM88	0.533427	0.746898	0.576594	0.611064	1.02843	0.822917
PRR18	0.533435	1.00756	0.173888	0.184353	0.291458	0.41355
SLC17A8	0.53348	1.88181	1.30136	1.66987	0.910408	0.744621
KCNIP1	0.533615	0.529207	0.672018	0.45978	0.481846	0.362928
TMEM2	0.533626	0.417024	0.549634	1.19625	0.76693	0.367809
SHC1	0.533693	0.313985	0.203859	0.00129052	0.0233941	0.0151625
SPSB3	0.533727	0.0167425	0.11125	0.315131	0.559325	0.261235
SLC45A4	0.533744	0.615662	1.00782	0.836345	1.05414	0.734547
LETM1	0.533815	0.728834	0.737265	0.703842	0.662766	1.0198
SUV39H2	0.533862	0.395297	0.524615	0.448913	0.60732	0.312994
ANKRD17	0.533902	0.372866	0.637894	0.24171	0.71427	0.466129
RIF1	0.533942	0.347673	0.3969	0.569173	0.737063	0.577677
TLDC1	0.534012	0.6238	0.253444	0.282603	0.455587	0.239644
RPA1	0.534143	3.57644e-06	0.579332	0.355751	0.456952	0.448183
COL22A1	0.534154	0.429208	0.405722	3.05569	1.70876	1.12255
STRN4	0.534179	0.287263	0.570476	0.621061	0.608611	0.479397
ZFP367	0.534186	0.252965	0.482653	0.561403	1.45185	0.673225
LCMT2	0.534232	1.11084	0.909428	1.16705	1.07115	1.08971
GLE1	0.534252	0.652237	0.44452	0.676425	0.525767	0.752319
SUSD2	0.534269	0.268773	0.310705	0.417928	0.640282	0.475241
BAZ2B	0.534307	0.196367	0.317799	0.238225	0.33564	0.402346
GM42596	0.534347	0.241479	0.419165	0.722886	0.58151	0.373803
MFSD6	0.534355	0.591429	0.750676	0.710044	0.687887	0.6193
GMIP	0.534357	0.874978	0.699426	0.314041	0.463466	0.997644
CDK10	0.534373	1.63772	3.10652	0.653123	0.610401	0.597725
TARBP2	0.534384	1.01185	0.86693	0.98221	0.984529	1.0581
STARD9	0.534437	1.13432	0.726181	0.612604	0.726125	1.28448
FYCO1	0.534504	0.579814	0.796677	0.558759	0.550256	0.575931
FUOM	0.534509	1.32521	1.03971	0.541446	0.705064	1.10613
PTPRF	0.534535	0.380021	0.473797	0.748035	0.36963	0.534699
RPL21	0.53455	0.816526	0.238277	0.754562	0.609237	0.727433
GM37226	0.534563	0.506028	0.632625	0.726309	0.36113	0.647959
SEZ6	0.534654	0.0381943	0.145577	0.0768279	0.0740057	0.260979
RNFT2	0.534668	0.443903	0.329542	0.203176	0.382521	0.196448
GM45138	0.534916	0.393411	0.574023	0.490047	0.38344	0.693184
CNTROB	0.534935	0.758909	0.298882	0.573052	0.363401	0.549623
GAD2	0.535003	0.235482	0.30059	0.186035	0.29998	0.262235
FANCL	0.535114	0.540839	0.26587	0.929411	0.466211	0.420969
PSMC3	0.535359	0.000556408	0.567525	0.0887724	0.378848	0.492254
ZFP617	0.535534	0.481225	0.791139	0.294796	0.59919	0.531135
GM6297	0.535727	0.436097	0.434663	0.889792	1.02235	0.70489
ANKRD9	0.535742	0.00989145	1.11008	0.115247	0.00320087	0.506686
NTM	0.535782	0.940745	0.529311	0.816459	0.480448	0.777936
CYP11A1	0.535915	1.6313	1.66786	0.677202	0.431688	1.18001
SPAG7	0.53597	1.13278	0.39324	0.914696	1.41116	0.903872
RGL2	0.535976	0.436494	0.363344	0.678508	0.483897	0.478112
DGKQ	0.536159	0.531845	0.711068	0.723584	0.657148	1.0414
ZFP455	0.536274	0.416521	0.348288	0.195642	0.260568	0.240246
PRKAG2	0.536281	0.626761	0.606002	0.315176	0.631831	0.338861
AC141560.1	0.536407	0.460891	0.679955	0.476824	0.366746	0.586504
THRAP3	0.536429	0.757262	0.623518	0.96436	0.854507	1.22291
PLEK	0.536436	1.34896	1.14696	1.28625	0.916788	1.40963
IRX1	0.536537	0.144628	0.179479	0.809942	1.11323	1.03226
HTRA3	0.536739	1.07686	0.575321	0.813448	0.218041	1.36924
5031425E22RIK	0.536755	0.216834	0.789412	0.785608	0.265103	0.761715
FANCC	0.536774	0.724536	0.145285	0.495772	0.489149	0.315814
ATP2A3	0.536908	0.16357	0.79861	0.558216	0.402714	0.265409
KLC2	0.537007	0.625687	0.640145	0.953425	0.757693	0.917604
SEC14L2	0.53701	0.0819902	0.299098	0.182631	0.109967	0.41654
BEND6	0.53717	0.10394	0.138781	0.197719	0.21645	0.207267
GM38451	0.537192	0.381985	0.322026	0.429555	0.413072	0.577676
DNAJC19	0.537194	0.869434	0.748941	1.16303	2.29597	2.89483
PPP2R5A	0.537532	0.271388	0.658193	0.354162	0.695668	0.571012
UTRN	0.537543	0.527396	0.698057	0.817904	0.687606	1.10599
ESM1	0.53759	0.303475	0.146731	0.419157	0.403204	0.355568
RBAK	0.537706	0.512889	0.931771	0.673514	0.659728	0.961669
LINS1	0.537838	0.0357302	0.395197	0.0445359	0.392896	0.298505
LRRC14	0.538017	0.296211	0.308125	1.20302	0.396977	0.0893155
MPC2	0.538045	0.583949	0.645407	0.768269	0.581162	0.745442
ERC2	0.538058	0.203215	0.0297359	0.00496252	0.201763	0.00373024
MZF1	0.538084	0.814141	0.67428	0.647208	0.977424	1.08697
1700123M08RIK	0.53817	0.345438	0.442409	1.09832	0.963665	0.592133
PKNOX1	0.538229	0.87406	0.685818	0.957221	0.13029	1.0348
FAM83H	0.538239	0.556926	0.554097	0.200219	0.315951	0.131091
ADGRL1	0.538261	0.0399751	0.0313326	0.00702436	0.0630234	0.000648546
RAVER1	0.538276	0.72865	0.544504	1.00157	0.857533	0.699167
SERPINC1	0.538287	0.621603	0.644785	1.00744	0.916376	1.23138
PPP1R3F	0.538456	0.761963	0.598971	0.735514	0.490361	0.805464
A4GALT	0.538622	0.179975	0.128573	0.504815	0.43908	0.494208
ITGA5	0.538653	3.39836	1.06459	0.566055	1.61994	3.41561
TANK	0.538777	0.321862	0.336109	0.813235	0.224525	0.564144
DMKN	0.538913	4.41943	0.232388	2.62738	1.03562	3.09262
FDX1L	0.538925	0.420219	0.602272	0.523713	0.386703	0.605524
KCTD15	0.539067	0.96136	0.806674	0.782	0.319677	0.449108
ETFA	0.539078	0.132286	0.17845	0.444583	0.334098	0.560106
SYT6	0.539106	1.84068	0.310183	0.418398	1.00156	1.72642
IFNAR1	0.539163	0.464294	0.481834	0.501512	0.522042	0.682994
ALS2CL	0.539204	0.671886	0.14469	0.203272	0.223854	0.326899
PTS	0.539227	0.659763	0.496427	0.623461	0.5937	0.854953
HERC3	0.539434	0.400174	0.475838	0.395363	0.253581	0.281728
CEP95	0.539462	0.696631	0.815851	1.0471	0.771785	1.53498
ZFP69	0.539529	0.824131	0.651346	0.48084	0.777052	0.860216
ACVRL1	0.539577	0.0462828	0.0204451	0.00815295	0.0032437	0.904124
MINK1	0.539578	0.596985	0.602456	0.350537	0.495926	0.308152
AC158605.3	0.539579	0.601448	0.683095	0.888271	0.73016	0.732093
ZSCAN20	0.539757	0.364868	0.467331	0.839552	0.764344	0.774183
ADIPOR1	0.53986	0.676162	0.438602	0.532972	0.621364	0.651679
CCNB2-PS	0.539892	0.898303	0.616294	0.420961	0.675333	0.869462
LIAS	0.53992	0.402748	0.588892	0.359526	0.252731	0.368429
PPP4C	0.540223	0.163364	0.763923	0.703404	0.445506	0.705643
PERM1	0.540274	0.806076	0.806963	0.831353	0.903982	1.0178
C2CD5	0.540284	0.571484	0.506278	0.523601	0.415757	0.489721
EPB41L2	0.540378	0.24345	0.318936	1.44768	0.42256	1.35131
ANAPC15	0.540466	0.388636	0.592667	1.01299	0.678289	1.07215
LEFTY1	0.540504	0.0924311	1.35535	0.175367	0.218638	0.18131
COL27A1	0.540524	0.472538	0.371699	0.633592	0.632414	0.806188
4930539J05RIK	0.540532	0.868068	0.765095	0.620186	0.805974	0.892682
TCTN3	0.540722	0.579332	0.185943	0.407329	0.612705	0.276881
4732487G21RIK	0.540772	0.834813	0.594824	0.887477	0.821322	0.801799
STYK1	0.540787	0.16613	0.679023	0.264535	0.329471	0.496345
TNIP2	0.540817	0.180268	0.639382	0.454097	0.749548	0.794898
LAMTOR1	0.540823	0.435119	0.756857	0.736135	0.462887	0.760201
RIN2	0.540849	1.23365	1.32712	1.11275	1.37887	1.46498
RIN2	0.540849	1.23365	1.32712	1.11275	1.37887	1.46498
GM44769	0.540918	0.55972	0.530844	0.539505	0.587324	0.683512
RNPEP	0.540926	0.698772	0.629488	0.843718	0.573207	1.84932
KPNA2	0.541006	0.585878	0.274659	0.324777	0.575282	0.299443
LAMTOR3	0.541064	0.477179	0.516424	0.490881	0.393401	0.444098
RAD23A	0.54114	0.352755	0.563167	0.770996	0.777917	0.773593
HNRNPH1	0.541321	1.52831	0.940471	0.560966	0.440845	1.01542
PHF2OS1	0.541321	0.676528	0.617863	0.973796	0.745389	0.860913
ARHGEF40	0.54136	0.544033	0.539652	0.81303	0.871821	1.55884
FRYL	0.541414	1.15726	1.51115	2.08042	0.913464	1.34856
GM14419	0.541434	1.63969	1.47535	0.29566	1.16148	0.220686
ZFP384	0.541479	0.498067	0.489661	0.38354	0.42198	0.279693
MAN2C1	0.541566	0.734217	0.311456	0.39874	0.503059	0.8134
GM13743	0.541593	1.09167	0.885294	1.15488	1.02742	1.0856
GM26628	0.54175	0.483631	0.403695	0.548539	0.599838	0.686314
KAZN	0.541766	0.570933	0.597451	0.250861	0.392198	0.257322
SYMPK	0.541767	0.895217	0.536694	0.658036	0.627438	0.641126
LCMT1	0.541807	0.645542	0.813675	1.17647	0.953948	1.2153
SMC1A	0.541841	0.977505	1.13935	1.44833	1.12809	1.45199
CMC2	0.541944	0.0913152	1.08333	0.805395	0.882603	1.31152
UBL5	0.541977	0.907563	1.52194	1.56912	1.57601	2.52588
ERC2	0.541985	0.416361	0.347672	0.323449	0.360416	0.213191
BEAN1	0.542013	1.4607	2.22133	0.993759	3.12249	1.1708
ALDH7A1	0.542022	0.696832	1.06183	1.00449	0.593782	0.629315
DCTD	0.542053	0.656845	0.992961	0.848179	0.887722	0.825026
GM28539	0.5422	1.3602	0.483334	0.246731	0.515287	0.161658
GM9845	0.54234	0.433078	0.322238	0.513976	0.389374	0.318772
POLDIP3	0.542467	0.754495	0.875682	0.658018	0.88646	0.946772
OGG1	0.542483	0.928752	1.42915	0.520213	1.14519	0.898022
CNOT4	0.542488	0.992053	0.420677	1.43305	1.03735	0.812842
ATP7B	0.542509	0.477643	0.538507	0.496215	0.494558	0.639026
KIF9	0.542521	0.982756	0.746039	0.843844	1.87115	1.2768
RHNO1	0.542526	0.613743	0.739153	0.748207	0.723388	0.948651
FRMD4A	0.542655	1.11793	0.901984	0.568866	0.519366	0.951875
MDM1	0.54266	0.44817	0.578946	1.07879	0.538126	0.55461
1700084E18RIK	0.542805	0.235744	0.347822	0.477226	0.503058	0.4043
KMT2E	0.542834	0.236113	0.0140442	0.00543915	0.0133502	0.011886
LY96	0.542878	0.526835	0.792562	0.840331	0.489456	0.267145
KMT2B	0.542898	0.623124	0.33203	0.321781	0.439785	0.310153
TMEM19	0.543153	0.675429	0.246819	0.00347667	0.334837	0.225711
HBS1L	0.543164	0.716458	0.587551	0.66699	0.506367	0.772297
EIF4A2	0.543198	0.765267	0.468862	0.58361	0.425569	0.236033
ADAM22	0.543381	0.359951	0.359859	0.43576	0.27006	0.182753
CD83	0.543414	0.387461	1.71851	1.08855	0.862222	1.27654
EEF1B2	0.543489	1.37646	1.43384	1.69015	1.98816	1.43014
EIF4H	0.543492	0.222704	0.28162	0.270473	0.379212	0.241955
SLC1A1	0.543589	0.611563	0.482828	0.466275	0.401347	0.157214
1810026B05RIK	0.543671	0.43398	0.543242	0.440034	0.517067	0.572068
ARSI	0.543686	0.251661	0.541003	0.667316	0.866488	1.02758
GM10118	0.543754	0.728583	0.423811	0.595806	0.674303	0.711087
BORCS8	0.543815	0.247577	1.02513	0.79588	0.76781	0.805374
DHX16	0.54389	0.436041	0.4004	0.472507	0.698824	0.47244
PLCE1	0.544023	0.230152	0.288482	0.961245	1.29625	1.048
PCLAF	0.544101	1.09926	1.22036	0.780684	1.6613	2.00061
ELAVL4	0.54416	0.533437	1.25714	2.07272	1.51268	1.13114
METTL18	0.544201	1.02624	1.1358	0.879524	1.25072	1.51933
CMKLR1	0.544298	0.665127	0.498406	0.613029	0.538176	0.879734
SLC39A8	0.544328	0.475822	0.585332	0.356327	0.916762	0.710758
ZDHHC24	0.54433	1.79018	1.09449	1.272	0.0368401	0.205337
CYB5A	0.544392	1.13551	0.667316	0.585446	0.760505	0.925892
PDE7A	0.54452	0.458982	0.603969	0.746405	0.405307	0.596632
MAP4K2	0.544698	1.11836	0.938565	0.553498	0.713633	0.882481
CCDC142	0.544703	0.329299	0.34582	0.324969	0.291081	0.348835
MRPS2	0.544721	0.482717	0.689369	0.576528	0.576234	0.673557
LGI1	0.544896	0.224561	0.494102	0.381963	0.282091	0.393906
TAB2	0.544906	0.676343	0.423158	0.79172	0.541607	0.791909
ANAPC1	0.544929	1.00986	0.94608	1.05529	0.740932	1.11068
BUB3	0.54496	0.419701	0.449331	0.559393	0.585291	0.618942
FBXO5	0.544999	0.752551	0.811151	0.765547	1.06437	1.35619
RFFL	0.54501	1.16064	0.46787	0.0200859	0.154498	0.629029
ZFX	0.545021	1.3789	1.16754	1.91921	1.23338	1.97831
PRR5L	0.545138	0.216268	0.423847	0.247646	0.480122	0.618454
GNPAT	0.545177	0.902567	0.163037	1.04112	0.555626	0.856058
IRF5	0.545183	1.17681	0.905386	0.836839	0.833103	0.824344
ERI3	0.545221	0.982745	0.450249	1.81073	0.779925	2.06545
HAGHL	0.545264	0.814502	0.669252	1.2338	0.668349	0.467045
H2-M3	0.545359	0.754939	0.773601	0.811483	0.616665	0.622219
ERBB2	0.545362	0.460051	0.243711	0.515456	0.841128	0.587669
ZNRF3	0.545378	0.722492	0.560662	0.592411	0.621429	0.890693
PGR	0.545453	0.58382	0.500257	0.211634	0.46704	0.497681
ZFP512	0.545615	0.453756	0.832922	0.82678	0.6431	0.63771
PHC2	0.545892	0.621248	0.49098	0.25934	0.279025	1.38228
SMAGP	0.545926	0.668207	0.390316	0.649982	0.701942	0.205383
SEMA3E	0.546004	0.49277	1.13321	0.515585	0.0754832	0.238749
SLC25A14	0.546008	1.42342	1.01774	2.09819	1.73774	3.77141
ARHGEF6	0.546057	0.102442	0.415741	0.276791	0.143382	0.0812046
GM3020	0.546067	0.369295	0.612428	0.246878	0.640287	0.450905
HS6ST2	0.546095	0.353561	0.312537	0.509042	0.503359	0.312942
MYADML2	0.546139	0.865578	0.161639	0.617742	0.780701	0.32193
GM42984	0.546257	0.64477	0.503594	0.78307	0.710398	0.547698
GM8172	0.546463	0.450339	0.59845	0.835107	0.635522	1.20825
DISP1	0.546714	0.830977	0.423088	0.551147	0.835825	0.79713
SETD3	0.546724	1.32209	0.640607	0.835138	0.725768	0.987042
CRISPLD1	0.546731	0.339034	0.343988	0.38701	0.226408	0.451061
SLC20A1	0.546795	0.706941	0.640341	0.462216	0.581656	0.318685
GM11767	0.546811	1.21492	0.480099	0.952933	0.711118	0.64278
IBTK	0.546829	1.02289	0.286349	0.618373	0.542029	0.157209
SLC22A15	0.546999	0.533726	0.757996	0.636627	0.863921	0.773587
LMAN2L	0.547072	0.41798	0.525804	0.617247	0.458148	0.3506
RPLP0-PS1	0.547078	0.856417	0.910365	1.56924	1.20906	1.65133
TNRC6C	0.547108	0.640618	0.560136	0.759367	0.552782	0.525243
CLASP1	0.547121	7.21339e-05	0.057192	0.459679	0.211686	9.77827e-05
ASB2	0.547145	0.535173	0.510247	0.516738	0.510687	0.850416
ANO2	0.547283	0.0682969	0.28377	0.777921	0.357962	0.347882
DENND1B	0.547323	0.631657	0.631156	0.516742	0.626199	0.932138
ADAL	0.547413	1.03123	0.785837	0.833915	1.34123	0.862275
CAMK2D	0.5476	0.254575	0.237609	0.417147	0.554294	0.294942
FAM35A	0.547604	0.564886	0.522007	0.694847	0.664274	0.697807
SLC7A7	0.547606	0.571564	0.605061	0.482176	0.827356	0.725725
MAP4K5	0.547615	1.23299	0.902224	1.26782	1.26626	1.80166
ZFP512B	0.54768	0.232283	0.640757	0.641526	0.961256	0.795286
IL2RG	0.547701	0.957347	0.97004	0.712302	0.770055	1.5072
TCF3	0.547753	2.11567	0.407722	0.918346	0.840864	0.620181
CCDC28B	0.547761	1.52212	1.48543	0.914321	0.698474	1.92399
FKBP1A	0.547778	0.477118	0.581449	0.404303	0.336647	0.307252
GM3550	0.5478	0.390074	0.45687	0.640684	1.15909	0.951523
GM3667	0.547819	0.835034	0.61252	0.827312	1.13309	0.69142
GOLGA1	0.547859	0.788917	0.685591	1.47921	1.50098	0.883061
GM28042	0.547877	0.531389	0.963473	0.765671	0.868671	0.785336
GM20878	0.548006	1.43784	1.77073	0.856845	1.0797	0.569878
DCLRE1B	0.548082	0.738995	0.663653	0.669731	0.5971	0.748448
SMC2OS	0.548082	0.358798	0.567146	0.60522	0.691807	0.68488
BACH2	0.548162	0.488196	0.89032	0.65673	0.934585	0.924963
GYPC	0.548247	0.128714	0.330584	0.203163	0.486997	0.204013
SCLT1	0.548295	0.471901	0.455295	0.476491	0.471777	0.498809
TBXAS1	0.548311	0.376094	0.454095	0.608174	0.639438	0.797091
SLC25A5	0.54833	0.662733	0.722956	0.585478	0.662929	0.783059
ENTPD4	0.548363	1.08726	0.842588	0.898757	0.728721	0.942712
GM21685	0.548363	1.08726	0.842588	0.898757	0.728721	0.942712
SQLE	0.548366	0.47845	0.439019	0.734502	0.635679	0.412783
HMCES	0.548401	0.574948	0.728591	0.924979	1.10942	1.58035
EYA3	0.548514	0.589962	0.907107	0.777068	0.933784	0.850623
YARS	0.548523	0.841299	0.692862	0.75914	0.603586	0.815655
AP3M2	0.548545	0.484723	0.377384	0.474323	0.6143	0.631397
ZFP599	0.548563	0.879828	0.589405	0.678442	0.640484	0.771912
GM6556	0.548571	1.69537	0.480524	0.512783	0.751468	1.90029
TBCE	0.548717	0.800652	0.47789	0.607348	0.562133	0.761097
FGF5	0.548739	0.269421	0.624609	0.478639	0.534962	0.298131
PCCA	0.548812	0.61545	0.426873	1.14579	0.916569	0.86623
TBP	0.548834	0.672075	0.56691	0.598187	0.618392	0.748996
TCF19	0.548895	1.81393	1.25537	0.902117	1.5568	2.21963
RNF24	0.548989	0.498358	0.467447	0.499752	0.507932	0.562581
CDC16	0.549026	0.31901	0.352106	0.357457	0.305404	0.54172
GM9619	0.549054	0.227405	0.399094	0.281911	0.401588	0.299629
GM5841	0.549083	0.501921	0.660067	0.744982	0.695901	0.843768
TBKBP1	0.549088	0.0982841	0.207089	0.21651	0.426475	0.354236
POGK	0.549096	0.755671	0.612779	1.06498	0.191298	0.475857
SDE2	0.549123	0.822582	0.334437	0.566343	1.06364	0.223145
GANC	0.549161	0.363424	0.582643	0.526171	0.59731	0.588658
TCF4	0.549197	0.162711	0.628382	0.326211	0.407274	0.0341965
PLXND1	0.54923	5.40446	2.58842	5.16939	2.81888	8.39835
SGK3	0.549243	0.245901	0.63107	0.654284	0.633452	0.168072
ARHGEF10L	0.549248	1.41296	1.72906	0.774103	0.954152	1.3571
KBTBD8	0.549349	0.263346	0.554706	0.21989	0.454325	0.721419
SNRPA1	0.549374	0.317415	2.04521	1.96067	1.97025	0.307206
THSD1	0.549384	0.108554	0.582581	0.412488	0.461123	0.185163
GADD45G	0.549427	1.24623	0.984031	0.95501	0.686357	1.01847
GRB10	0.549466	0.19689	0.497681	0.263965	0.442592	0.349642
ISYNA1	0.549492	0.445425	0.568383	0.778803	0.865226	1.05868
GRK3	0.549545	0.0492581	0.265522	0.0809227	0.319492	0.0897373
CCSER2	0.549657	0.51564	0.55595	0.860193	0.502186	0.710641
RABL2	0.549658	0.760813	0.642693	0.446713	0.637272	0.670866
CELF5	0.549694	0.851884	0.877997	0.513995	0.499955	0.749487
RPAP2	0.549706	1.14937	1.22626	1.63663	1.25635	1.73756
SOS2	0.549815	0.58351	1.09712	1.40887	1.02474	0.862115
PAFAH1B1	0.549843	0.612899	0.678725	0.607954	0.762188	0.753013
FBXL19	0.549858	0.445098	0.652651	0.719409	0.665873	0.476356
TMEM87A	0.54998	0.128275	0.132404	0.222327	1.02702	0.501019
ADAMTS18	0.550024	0.43228	0.801925	0.885003	0.812066	1.11106
TACO1OS	0.550222	0.619991	0.5311	0.878856	0.98376	0.938198
ZC3H18	0.550267	0.579703	0.667574	0.536922	0.551355	0.748618
D230025D16RIK	0.550271	0.485399	0.531616	0.693294	0.469631	0.782725
MTIF3	0.550478	0.548841	0.615869	0.457091	0.496848	0.486111
MYT1	0.550494	0.31701	0.96072	0.640895	0.321438	0.795292
PLGRKT	0.550541	0.301881	0.599407	0.648836	0.709397	0.791612
1110032A03RIK	0.550662	0.483921	0.463798	0.692039	0.46912	0.771559
CFAP161	0.550721	0.364531	0.319131	0.490418	1.84485	1.86345
PFKFB2	0.550989	1.20263	0.942796	1.44947	0.980153	1.28237
SLC15A3	0.551046	0.538845	0.625849	0.467161	0.687697	0.943224
SLX4IP	0.551174	0.891206	0.279225	0.959909	0.80791	0.685263
CRELD1	0.551215	0.613027	0.307009	0.313767	0.437228	0.463557
SAR1A	0.551253	0.557024	0.407053	0.326339	1.38481	0.395201
VSIG2	0.551266	0.985388	0.516647	0.746045	0.664482	0.108136
CCNG2	0.55145	0.684006	0.813436	0.709464	0.762827	0.812005
LRP6	0.551514	0.429216	0.446059	0.579022	1.08343	0.528625
PIK3R6	0.551545	0.648179	0.0312866	1.2388	0.398334	0.563944
MAPKAP1	0.551605	0.571103	1.74107	1.3866	0.987393	1.86412
CDCA7L	0.551636	0.256864	0.337378	0.523788	0.58689	0.846664
FBXO6	0.551646	0.423074	0.250874	1.7468	0.689088	1.23154
SSR3	0.551682	0.64047	0.946616	0.791336	0.880995	1.09783
ICA1L	0.551684	0.00462121	1.05024	0.0315868	0.843058	0.00705882
METTL2	0.551721	0.831751	0.818126	0.294243	0.456642	0.777211
GM2762	0.551754	0.337122	0.633954	0.670096	0.851207	0.426669
TUBGCP2	0.551995	0.54345	0.905204	1.44482	0.782648	0.94148
1700020D05RIK	0.552069	0.769957	0.579552	0.549191	0.34337	0.565974
APBB1	0.552209	0.936371	0.600361	3.70486	3.95068	1.2733
VWA5B2	0.552359	0.519085	0.676008	0.146766	0.216268	0.281585
ZKSCAN7	0.552432	0.696564	0.62663	0.762183	0.762802	0.905675
TIA1	0.552574	0.789895	1.2558	0.913456	0.749077	1.07449
CIDEB	0.552608	0.296729	0.355492	0.348886	0.384182	0.398914
CCDC97	0.55267	0.501781	1.04196	1.25035	0.708975	1.11992
ALMS1	0.552881	0.643556	0.641934	0.866002	1.0357	1.02839
SHMT1	0.552899	0.762128	0.807878	0.487368	0.722002	0.690409
ANXA6	0.552906	0.275029	0.274798	0.342124	0.429596	0.374511
GM16415	0.552959	0.491373	0.894787	1.38528	0.714411	1.16046
TRNT1	0.552964	0.386846	0.36198	0.462392	0.527338	0.468859
ERCC1	0.553058	0.54199	0.535367	0.571004	0.926767	0.553903
SMARCC1	0.553065	0.890078	0.600468	1.17798	0.754352	1.19227
IKBKG	0.55307	0.238154	0.386445	0.431845	0.502757	0.397274
NT5C	0.55308	0.621487	0.304487	0.291793	1.03686	0.603449
ZFP287	0.553126	0.590999	0.618816	0.759564	0.807879	0.578166
ARRDC2	0.553146	1.58678	0.642244	0.642223	0.337355	0.699693
ZFP445	0.553161	0.685161	0.278104	0.26735	0.515576	0.541853
INTS13	0.553207	0.795905	0.534525	0.60669	0.65097	0.738602
HIPK1	0.55336	0.19955	0.0511941	0.00473982	0.16292	0.0157489
AC133650.1	0.553449	0.629898	0.83825	0.941131	0.769813	0.934097
HELB	0.553457	0.642416	0.550299	0.912	1.06297	1.10352
VAC14	0.55346	0.496926	0.718338	0.804332	0.557121	0.74508
CTNND1	0.553468	0.669224	0.585783	0.807278	0.909837	0.548351
TACC1	0.553476	0.949304	0.717995	0.760402	0.762825	1.20138
CMIP	0.553549	0.527398	0.191084	0.351994	0.262418	0.0591414
PCDHGC5	0.553554	0.54028	0.644363	0.561787	0.528588	0.828421
2310069G16RIK	0.553668	0.623168	1.04132	0.540596	0.613033	0.664945
INTS1	0.553788	1.04983	1.27346	1.99136	1.95727	2.62226
GTF2A2	0.553805	0.528334	0.459676	0.382055	0.391624	0.612561
ADAM23	0.553809	0.748885	0.237709	1.35459	0.923916	1.25759
A330093E20RIK	0.55384	0.357246	0.850508	0.839499	0.534639	0.454706
PEX1	0.553866	1.13765	0.90749	0.759977	0.836487	1.11674
SUPV3L1	0.553899	0.752262	0.630774	0.609898	0.347759	0.870523
CELF1	0.553986	0.89095	0.813487	1.01172	1.06837	1.22328
[truncated: 1,603,535 more chars]
