## Supplemental Table S2 for "A chromatin modulator sustains self-renewal and enables differentiation of postnatal neural stem and progenitor cells"

### Sheet: Hippo DN in KO>2 fold p<0.05
Transcript	Gene Symbol	gene_id	transcript_name	P-value	FDR	Mean(Control Hippocampus)	Mean(KO Hippocampus)	Fold Change (KO/Control)	Log2 Fold Change (KO/Control)
ENSMUST00000136156.7	D430041D05Rik	ENSMUSG00000068373.14	D430041D05Rik-202	0.00304799	0.149423	0.499866	0.00717145	0.0143467	-6.12313
ENSMUST00000173376.7	Ptprd	ENSMUSG00000028399.18	Ptprd-213	0.025817	0.278184	0.127637	0.00214687	0.0168201	-5.89367
ENSMUST00000191081.6	Mag	ENSMUSG00000036634.15	Mag-207	0.000635725	0.103762	16.8959	0.387231	0.0229187	-5.44733
ENSMUST00000106554.1	Grin2c	ENSMUSG00000020734.13	Grin2c-202	9.48909e-06	0.0426445	2.39444	0.056681	0.0236719	-5.40068
ENSMUST00000093773.7	Mobp	ENSMUSG00000032517.16	Mobp-202	0.00658733	0.183535	21.2448	0.52881	0.0248913	-5.32822
ENSMUST00000040474.10	Tbc1d24	ENSMUSG00000036473.15	Tbc1d24-202	0.00405284	0.159954	0.237124	0.00609819	0.0257173	-5.28112
ENSMUST00000068698.14	Mobp	ENSMUSG00000032517.16	Mobp-201	0.00346173	0.152971	9.12768	0.248228	0.0271951	-5.20051
ENSMUST00000033265.4	Zranb1	ENSMUSG00000030967.15	Zranb1-201	0.0320867	0.299438	0.319647	0.00877482	0.0274516	-5.18697
ENSMUST00000174193.7	Mobp	ENSMUSG00000032517.16	Mobp-204	0.0161452	0.24065	55.9236	2.06095	0.0368529	-4.76208
ENSMUST00000094378.9	Shc1	ENSMUSG00000042626.13	Shc1-202	0.000132428	0.0873484	0.350512	0.0132824	0.0378942	-4.72188
ENSMUST00000114818.8	C1qtnf5	ENSMUSG00000079592.9	C1qtnf5-203	5.81691e-05	0.0771995	1.2283	0.047154	0.0383896	-4.70314
ENSMUST00000196889.4	Kmt2e	ENSMUSG00000029004.15	Kmt2e-207	0.00933276	0.200715	0.26433	0.0102251	0.0386832	-4.69215
ENSMUST00000120592.1	Pvalb	ENSMUSG00000005716.16	Pvalb-202	0.000763757	0.106959	0.617939	0.0244955	0.0396406	-4.65688
ENSMUST00000113403.7	Epha5	ENSMUSG00000029245.16	Epha5-205	0.0245838	0.274297	0.221029	0.00919735	0.0416115	-4.58687
ENSMUST00000110778.1	Wipi2	ENSMUSG00000029578.15	Wipi2-202	0.000985432	0.110815	0.203105	0.00952688	0.0469063	-4.41407
ENSMUST00000159038.7	Mfsd4a	ENSMUSG00000059149.17	Mfsd4a-207	0.00480423	0.167281	2.28395	0.108386	0.0474557	-4.39727
ENSMUST00000139450.7	Hpca	ENSMUSG00000028785.13	Hpca-207	6.08553e-05	0.0771995	9.70171	0.4725	0.0487027	-4.35985
ENSMUST00000087176.6	Opalin	ENSMUSG00000050121.8	Opalin-201	0.0272367	0.284744	0.844724	0.0449729	0.0532397	-4.23135
ENSMUST00000139865.7	Sema4d	ENSMUSG00000021451.15	Sema4d-208	0.0201424	0.256097	1.75932	0.0966393	0.05493	-4.18626
ENSMUST00000147479.7	Cit	ENSMUSG00000029516.19	Cit-216	8.6282e-05	0.0839409	0.673969	0.0371166	0.0550716	-4.18255
ENSMUST00000111314.1	Adamts4	ENSMUSG00000006403.13	Adamts4-201	0.0114139	0.215216	0.242119	0.0136877	0.0565329	-4.14477
ENSMUST00000103051.8	Kcnq2	ENSMUSG00000016346.17	Kcnq2-208	0.00472288	0.166113	0.263218	0.0149064	0.0566314	-4.14225
ENSMUST00000167386.7	Actb	ENSMUSG00000029580.14	Actb-206	0.0274888	0.285121	10.7978	0.668652	0.0619247	-4.01334
ENSMUST00000138228.7	Sema4d	ENSMUSG00000021451.15	Sema4d-205	0.00564112	0.176903	1.30834	0.0814552	0.0622585	-4.00558
ENSMUST00000206344.1	Sv2b	ENSMUSG00000053025.13	Sv2b-204	0.00132492	0.120195	0.132354	0.00850581	0.0642655	-3.95981
ENSMUST00000112633.2	Kcnj3	ENSMUSG00000026824.11	Kcnj3-203	0.0105522	0.209269	1.4081	0.093482	0.0663888	-3.91292
ENSMUST00000193250.1	Gm37111	ENSMUSG00000104494.1	Gm37111-201	0.0247248	0.274913	0.670055	0.0445464	0.0664817	-3.9109
ENSMUST00000003351.12	Grin2c	ENSMUSG00000020734.13	Grin2c-201	2.0689e-05	0.0529469	4.61543	0.306982	0.0665121	-3.91024
ENSMUST00000162194.1	Gpd1	ENSMUSG00000023019.12	Gpd1-203	0.0420211	0.326137	0.560581	0.0373661	0.0666559	-3.90712
ENSMUST00000102665.10	Mog	ENSMUSG00000076439.12	Mog-201	0.0357839	0.310334	11.0923	0.780602	0.0703732	-3.82883
ENSMUST00000153485.2	Xylt2	ENSMUSG00000020868.15	Xylt2-204	0.000358612	0.098232	0.467138	0.0344551	0.0737578	-3.76106
ENSMUST00000153478.7	Mbp	ENSMUSG00000041607.16	Mbp-216	0.0181976	0.24838	35.5177	2.69087	0.0757613	-3.7224
ENSMUST00000029587.8	Neurog2	ENSMUSG00000027967.8	Neurog2-201	0.000355859	0.098232	1.05118	0.0801829	0.0762789	-3.71257
ENSMUST00000215222.1	Alas1	ENSMUSG00000032786.16	Alas1-211	0.00374934	0.155966	1.41996	0.108387	0.0763315	-3.71158
ENSMUST00000108793.8	Gjc2	ENSMUSG00000043448.13	Gjc2-202	0.013099	0.22438	4.69125	0.362119	0.0771902	-3.69544
ENSMUST00000133193.7	Mbp	ENSMUSG00000041607.16	Mbp-211	0.0361752	0.310866	288.739	22.4104	0.0776149	-3.68752
ENSMUST00000192557.1	Pcdh20	ENSMUSG00000050505.7	Pcdh20-202	0.0116113	0.21602	0.958664	0.0753514	0.0786004	-3.66932
ENSMUST00000161966.7	Nos1ap	ENSMUSG00000038473.14	Nos1ap-207	0.006876	0.18459	0.92519	0.0728531	0.078744	-3.66669
ENSMUST00000111121.1	Ptk2b	ENSMUSG00000059456.13	Ptk2b-203	0.00244356	0.142861	1.11925	0.0893463	0.0798268	-3.64698
ENSMUST00000117460.7	Tmcc3	ENSMUSG00000020023.18	Tmcc3-202	0.000604303	0.103762	0.534596	0.0426889	0.0798526	-3.64652
ENSMUST00000164893.7	Nol4	ENSMUSG00000041923.15	Nol4-208	0.0285686	0.288187	0.229477	0.0185232	0.0807193	-3.63094
ENSMUST00000152071.7	Mbp	ENSMUSG00000041607.16	Mbp-215	0.0293769	0.291541	41.4721	3.37643	0.0814145	-3.61857
ENSMUST00000080658.10	Mbp	ENSMUSG00000041607.16	Mbp-204	0.0270057	0.284128	28.036	2.30255	0.0821284	-3.60597
ENSMUST00000114679.1	Slitrk4	ENSMUSG00000046699.14	Slitrk4-202	0.00133736	0.120312	0.71656	0.0589599	0.0822818	-3.60328
ENSMUST00000108796.1	Dnajc5	ENSMUSG00000000826.16	Dnajc5-202	0.0108833	0.211656	3.93294	0.325336	0.0827209	-3.5956
ENSMUST00000087256.11	Apbb2	ENSMUSG00000029207.16	Apbb2-201	0.00840838	0.195069	0.0986913	0.00818152	0.0829	-3.59248
ENSMUST00000114674.9	Mbp	ENSMUSG00000041607.16	Mbp-207	0.0130845	0.22438	22.8641	1.91814	0.0838933	-3.5753
ENSMUST00000102992.9	Zc3hc1	ENSMUSG00000039130.18	Zc3hc1-202	0.00133013	0.120195	1.44013	0.121856	0.084615	-3.56294
ENSMUST00000201681.1	Grm2	ENSMUSG00000023192.12	Grm2-203	0.00529182	0.173475	1.91482	0.167298	0.08737	-3.51672
ENSMUST00000107693.8	Trim2	ENSMUSG00000027993.16	Trim2-205	0.0111056	0.212672	0.0433537	0.00386036	0.0890433	-3.48935
ENSMUST00000142850.7	Mbp	ENSMUSG00000041607.16	Mbp-212	0.0219082	0.264348	135.015	12.1401	0.0899163	-3.47527
ENSMUST00000101075.10	Ttc19	ENSMUSG00000042298.18	Ttc19-202	6.35391e-06	0.0426445	2.7297	0.250959	0.0919365	-3.44322
ENSMUST00000216955.1	4931406C07Rik	ENSMUSG00000031938.15	4931406C07Rik-208	0.0059635	0.17925	0.514565	0.0481895	0.093651	-3.41656
ENSMUST00000123795.7	Mapre1	ENSMUSG00000027479.14	Mapre1-203	0.0023427	0.142094	2.3207	0.219601	0.0946269	-3.40161
ENSMUST00000142017.1	Cyfip2	ENSMUSG00000020340.16	Cyfip2-204	0.0323402	0.300135	0.539371	0.0511427	0.0948193	-3.39868
ENSMUST00000033800.12	Plp1	ENSMUSG00000031425.15	Plp1-201	0.0340206	0.305835	80.0672	7.59574	0.094867	-3.39795
ENSMUST00000137733.8	Celf2	ENSMUSG00000002107.18	Celf2-209	0.000607447	0.103762	1.28056	0.12294	0.0960051	-3.38074
ENSMUST00000069074.13	Cadps2	ENSMUSG00000017978.18	Cadps2-202	0.00877781	0.196981	0.250901	0.0241359	0.0961969	-3.37787
ENSMUST00000062446.13	Mbp	ENSMUSG00000041607.16	Mbp-202	0.024322	0.273497	25.3102	2.46514	0.0973968	-3.35998
ENSMUST00000186543.6	Srgap2	ENSMUSG00000026425.15	Srgap2-204	0.0029366	0.149337	0.0703848	0.00697519	0.0991009	-3.33496
ENSMUST00000113488.7	Sf1	ENSMUSG00000024949.17	Sf1-203	0.0221792	0.265325	0.955204	0.0955803	0.100063	-3.32102
ENSMUST00000174432.1	Kazn	ENSMUSG00000040606.13	Kazn-209	0.00192976	0.133969	1.26816	0.127055	0.100188	-3.31922
ENSMUST00000045726.7	Rgl3	ENSMUSG00000040146.9	Rgl3-201	0.00119653	0.117041	0.447116	0.0455243	0.101818	-3.29594
ENSMUST00000020679.2	Nipal4	ENSMUSG00000020411.2	Nipal4-201	0.0155703	0.237386	1.03875	0.109046	0.104978	-3.25184
ENSMUST00000157009.7	Fyn	ENSMUSG00000019843.14	Fyn-209	0.0041982	0.160915	9.8036	1.03881	0.105962	-3.23838
ENSMUST00000218215.1	Ilvbl	ENSMUSG00000032763.11	Ilvbl-203	0.000192308	0.0967682	1.08344	0.115818	0.106899	-3.22568
ENSMUST00000081121.3	Slc24a3	ENSMUSG00000063873.10	Slc24a3-201	0.00451164	0.163514	0.0843851	0.0090406	0.107135	-3.2225
ENSMUST00000043189.13	Nfasc	ENSMUSG00000026442.14	Nfasc-201	0.000780703	0.107152	2.83757	0.305491	0.107659	-3.21545
ENSMUST00000142917.7	Ptprg	ENSMUSG00000021745.13	Ptprg-204	0.0439	0.330827	0.518894	0.0564944	0.108875	-3.19926
ENSMUST00000102812.10	Mbp	ENSMUSG00000041607.16	Mbp-206	0.0215026	0.262289	42.6375	4.72666	0.110857	-3.17323
ENSMUST00000160609.1	Wbscr17	ENSMUSG00000034040.16	Wbscr17-202	8.77243e-05	0.0839409	1.6468	0.184045	0.111759	-3.16154
ENSMUST00000120259.7	Map3k5	ENSMUSG00000071369.11	Map3k5-202	0.0115038	0.215812	0.658189	0.0753679	0.114508	-3.12648
ENSMUST00000196530.1	Ints3	ENSMUSG00000027933.11	Ints3-203	0.0164472	0.242577	0.0917826	0.0105136	0.114549	-3.12596
ENSMUST00000178814.8	Mdga2	ENSMUSG00000034912.17	Mdga2-206	0.0252472	0.276938	0.138916	0.0160848	0.115788	-3.11044
ENSMUST00000163770.7	Nfasc	ENSMUSG00000026442.14	Nfasc-203	0.00173542	0.130491	2.35583	0.273981	0.116299	-3.10409
ENSMUST00000190638.6	Mag	ENSMUSG00000036634.15	Mag-205	0.00802997	0.192126	10.8316	1.28315	0.118464	-3.07748
ENSMUST00000193059.5	Stx6	ENSMUSG00000026470.14	Stx6-207	0.0062052	0.180723	1.00011	0.120167	0.120154	-3.05705
ENSMUST00000113085.1	Plp1	ENSMUSG00000031425.15	Plp1-202	0.0435299	0.329634	78.1987	9.43035	0.120595	-3.05176
ENSMUST00000132369.1	Mbp	ENSMUSG00000041607.16	Mbp-210	0.0254056	0.277448	19.7553	2.3897	0.120965	-3.04734
ENSMUST00000123081.7	2017-09-04	ENSMUSG00000020486.18	Sept4-208	0.0356579	0.309991	0.718226	0.0871911	0.121398	-3.04218
ENSMUST00000050962.4	Cldn14	ENSMUSG00000047109.12	Cldn14-201	0.0391797	0.319997	0.741248	0.0906152	0.122247	-3.03213
ENSMUST00000217031.1	Chordc1	ENSMUSG00000001774.8	Chordc1-208	0.00569461	0.176979	0.883343	0.108148	0.122431	-3.02996
ENSMUST00000107858.8	Car10	ENSMUSG00000056158.14	Car10-203	0.00306698	0.149571	0.860904	0.106161	0.123313	-3.0196
ENSMUST00000118390.8	Synj1	ENSMUSG00000022973.17	Synj1-202	0.00579751	0.177535	1.40061	0.173349	0.123767	-3.0143
ENSMUST00000149478.7	Plxnb3	ENSMUSG00000031385.14	Plxnb3-204	0.000387023	0.098232	0.508299	0.0641413	0.126188	-2.98635
ENSMUST00000114884.7	Rbm33	ENSMUSG00000048271.14	Rbm33-204	0.0164154	0.242577	0.0596721	0.0075443	0.126429	-2.9836
ENSMUST00000179526.1	Tmem215	ENSMUSG00000046593.3	Tmem215-202	0.00362721	0.154406	2.09874	0.266225	0.12685	-2.97881
ENSMUST00000034829.5	Thsd4	ENSMUSG00000032289.15	Thsd4-201	0.0277407	0.285531	0.773643	0.0987196	0.127604	-2.97026
ENSMUST00000207875.1	Fam168a	ENSMUSG00000029461.17	Fam168a-205	0.030929	0.296351	0.0840778	0.0108028	0.128486	-2.96032
ENSMUST00000075372.11	Mbp	ENSMUSG00000041607.16	Mbp-203	0.0100867	0.205505	15.4375	2.00183	0.129673	-2.94705
ENSMUST00000133717.7	Dlgap1	ENSMUSG00000003279.16	Dlgap1-206	0.00249801	0.143646	0.766878	0.100361	0.13087	-2.9338
ENSMUST00000132575.7	Aatk	ENSMUSG00000025375.15	Aatk-205	0.0132564	0.225375	2.14931	0.282542	0.131457	-2.92734
ENSMUST00000097974.8	Nkx6-2	ENSMUSG00000041309.17	Nkx6-2-201	0.000830736	0.107152	0.787961	0.10369	0.131593	-2.92585
ENSMUST00000187057.6	Apbb1	ENSMUSG00000037032.16	Apbb1-205	1.27774e-05	0.0426445	14.5878	1.92455	0.131929	-2.92217
ENSMUST00000174286.2	Spr	ENSMUSG00000033735.9	Spr-202	0.00800493	0.191867	1.42628	0.189242	0.132682	-2.91396
ENSMUST00000207102.1	Synm	ENSMUSG00000030554.16	Synm-203	0.00124778	0.117041	0.230705	0.0306162	0.132707	-2.91369
ENSMUST00000173359.1	Ppp2r1a	ENSMUSG00000007564.14	Ppp2r1a-206	0.0127146	0.222343	1.62496	0.216124	0.133003	-2.91047
ENSMUST00000205657.1	Mapk3	ENSMUSG00000063065.13	Mapk3-206	0.00912137	0.199607	2.07462	0.279803	0.13487	-2.89036
ENSMUST00000221713.1	Ggps1	ENSMUSG00000021302.10	Ggps1-204	0.0321088	0.299438	1.86907	0.252582	0.135138	-2.8875
ENSMUST00000075748.5	Ddx4	ENSMUSG00000021758.13	Ddx4-201	0.00643753	0.182632	0.319201	0.0433766	0.135891	-2.87948
ENSMUST00000114467.8	Slc6a8	ENSMUSG00000019558.14	Slc6a8-204	0.000287198	0.098232	1.83424	0.252001	0.137387	-2.86368
ENSMUST00000186422.6	Mag	ENSMUSG00000036634.15	Mag-202	0.017162	0.244745	0.867586	0.119501	0.13774	-2.85998
ENSMUST00000060214.9	Tmem125	ENSMUSG00000050854.9	Tmem125-201	0.0255938	0.278077	1.97261	0.272348	0.138065	-2.85658
ENSMUST00000187137.6	Mag	ENSMUSG00000036634.15	Mag-203	0.0344733	0.306789	13.2557	1.8321	0.138212	-2.85504
ENSMUST00000047865.13	Mbp	ENSMUSG00000041607.16	Mbp-201	0.00367919	0.154875	4.78453	0.67075	0.140192	-2.83453
ENSMUST00000090940.5	Ermn	ENSMUSG00000026830.9	Ermn-201	0.0362981	0.311223	1.48528	0.208351	0.140277	-2.83365
ENSMUST00000165024.2	Spock2	ENSMUSG00000058297.16	Spock2-203	0.0213962	0.26218	0.205673	0.0289024	0.140526	-2.83109
ENSMUST00000000412.2	Egfl6	ENSMUSG00000000402.2	Egfl6-201	0.00138437	0.122184	0.954908	0.136807	0.143268	-2.80321
ENSMUST00000196090.1	Lgi1	ENSMUSG00000067242.11	Lgi1-204	0.000490641	0.0993131	2.64018	0.379097	0.143588	-2.8
ENSMUST00000066576.11	L1cam	ENSMUSG00000031391.18	L1cam-201	0.00484745	0.168209	1.6703	0.241574	0.144629	-2.78957
ENSMUST00000137515.1	Syp	ENSMUSG00000031144.15	Syp-204	0.00218929	0.138838	2.56352	0.379288	0.147956	-2.75676
ENSMUST00000213528.1	Tpd52l1	ENSMUSG00000000296.8	Tpd52l1-202	0.0432097	0.328561	1.73734	0.261582	0.150564	-2.73155
ENSMUST00000139040.1	Vmp1	ENSMUSG00000018171.9	Vmp1-204	0.00885698	0.197563	2.81453	0.426731	0.151617	-2.7215
ENSMUST00000199702.4	Dclk1	ENSMUSG00000027797.15	Dclk1-213	0.0270189	0.284128	2.18056	0.334468	0.153386	-2.70476
ENSMUST00000180387.2	Gm2115	ENSMUSG00000097789.2	Gm2115-201	0.0033404	0.152971	3.64532	0.561252	0.153965	-2.69932
ENSMUST00000129223.8	Rapgef3	ENSMUSG00000022469.16	Rapgef3-205	0.0188923	0.250322	0.268329	0.0415312	0.154777	-2.69174
ENSMUST00000172753.1	Hspa1b	ENSMUSG00000090877.3	Hspa1b-201	0.000616924	0.103762	3.41295	0.538586	0.157807	-2.66377
ENSMUST00000056051.10	Car7	ENSMUSG00000031883.13	Car7-201	3.8564e-05	0.0723862	3.86419	0.621383	0.160806	-2.63661
ENSMUST00000123201.7	Vezt	ENSMUSG00000036099.16	Vezt-205	0.000691963	0.105311	1.92626	0.313092	0.162539	-2.62115
ENSMUST00000125644.1	Plp1	ENSMUSG00000031425.15	Plp1-203	0.0381036	0.316161	6.31844	1.04342	0.165138	-2.59826
ENSMUST00000146968.7	Wdr91	ENSMUSG00000058486.11	Wdr91-205	0.0406296	0.32351	1.01614	0.169249	0.166561	-2.58587
ENSMUST00000009219.2	Cabp7	ENSMUSG00000009075.2	Cabp7-201	0.0168791	0.243865	11.2131	1.86982	0.166753	-2.58421
ENSMUST00000172247.7	Gstm5	ENSMUSG00000004032.10	Gstm5-206	0.0236489	0.270599	1.45509	0.245379	0.168635	-2.56803
ENSMUST00000140728.7	Dlgap1	ENSMUSG00000003279.16	Dlgap1-209	0.0021366	0.137513	5.39757	0.918534	0.170176	-2.5549
ENSMUST00000097742.2	Tmem88b	ENSMUSG00000073680.2	Tmem88b-201	0.0437678	0.330446	3.30816	0.571791	0.172843	-2.53247
ENSMUST00000120099.7	Clcn2	ENSMUSG00000022843.16	Clcn2-202	0.000591502	0.103762	0.270675	0.0470642	0.173877	-2.52386
ENSMUST00000015628.3	Fam163a	ENSMUSG00000015484.3	Fam163a-201	0.00666588	0.183982	3.9044	0.680889	0.17439	-2.51961
ENSMUST00000202803.3	Tprkb	ENSMUSG00000054226.13	Tprkb-214	0.000548737	0.103762	0.52677	0.0930201	0.176586	-2.50156
ENSMUST00000124098.7	Dab2ip	ENSMUSG00000026883.17	Dab2ip-208	0.013376	0.225667	0.114137	0.0201703	0.17672	-2.50047
ENSMUST00000070782.12	Dlgap4	ENSMUSG00000061689.15	Dlgap4-202	0.0232471	0.269702	0.478628	0.0849587	0.177505	-2.49407
ENSMUST00000112350.7	Mta3	ENSMUSG00000055817.17	Mta3-203	0.023409	0.270015	1.37194	0.243849	0.17774	-2.49216
ENSMUST00000182547.7	Ank2	ENSMUSG00000032826.17	Ank2-214	0.00763048	0.190131	0.609904	0.10896	0.178651	-2.48479
ENSMUST00000028188.7	Fibcd1	ENSMUSG00000026841.7	Fibcd1-201	0.00790122	0.190889	15.1889	2.75111	0.181127	-2.46493
ENSMUST00000138459.7	Akt2	ENSMUSG00000004056.15	Akt2-209	0.0184374	0.249173	0.712066	0.130771	0.183649	-2.44497
ENSMUST00000202477.3	Tcf4	ENSMUSG00000053477.16	Tcf4-252	0.000686039	0.105201	4.76015	0.879777	0.184821	-2.4358
ENSMUST00000149280.7	Adgrl3	ENSMUSG00000037605.16	Adgrl3-231	0.00109311	0.115241	0.176262	0.0326271	0.185106	-2.43358
ENSMUST00000035065.8	Ptgs2	ENSMUSG00000032487.8	Ptgs2-201	0.000445146	0.0985407	0.954661	0.177963	0.186415	-2.42341
ENSMUST00000082059.6	Erbb3	ENSMUSG00000018166.8	Erbb3-201	0.0181897	0.24838	0.493981	0.0924497	0.187152	-2.41772
ENSMUST00000081165.13	Apbb1	ENSMUSG00000037032.16	Apbb1-201	0.00853165	0.195429	4.9459	0.929168	0.187866	-2.41222
ENSMUST00000106116.1	Ncdn	ENSMUSG00000028833.13	Ncdn-202	0.00334503	0.152971	1.39717	0.264435	0.189265	-2.40152
ENSMUST00000110302.7	Clcn3	ENSMUSG00000004319.15	Clcn3-205	0.00168436	0.1289	0.799557	0.151371	0.189319	-2.40111
ENSMUST00000175981.7	Rnf141	ENSMUSG00000030788.16	Rnf141-204	0.0187884	0.250322	0.169991	0.0321953	0.189395	-2.40053
ENSMUST00000122088.1	S1pr5	ENSMUSG00000045087.8	S1pr5-201	0.00332677	0.152971	1.86277	0.353181	0.1896	-2.39897
ENSMUST00000040548.13	Mag	ENSMUSG00000036634.15	Mag-201	0.0241184	0.27288	12.8255	2.45004	0.191029	-2.38814
ENSMUST00000000128.9	Wnt9a	ENSMUSG00000000126.11	Wnt9a-201	0.0235498	0.270015	0.793763	0.15197	0.191455	-2.38493
ENSMUST00000040498.11	Rnf39	ENSMUSG00000036492.12	Rnf39-201	0.000444179	0.0985407	1.39615	0.271321	0.194335	-2.36338
ENSMUST00000023578.13	Dgkg	ENSMUSG00000022861.16	Dgkg-201	0.0366541	0.312656	2.70761	0.53018	0.195811	-2.35247
ENSMUST00000135414.1	Ssrp1	ENSMUSG00000027067.16	Ssrp1-205	0.00222217	0.138838	0.681322	0.133745	0.196302	-2.34885
ENSMUST00000133918.7	Lrrtm4	ENSMUSG00000052581.13	Lrrtm4-205	0.0349996	0.308179	0.449657	0.089649	0.199372	-2.32647
ENSMUST00000008032.13	Crlf1	ENSMUSG00000007888.15	Crlf1-201	0.0174268	0.245887	2.96838	0.595271	0.200538	-2.31806
ENSMUST00000167671.1	Ckap4	ENSMUSG00000046841.5	Ckap4-202	0.00184983	0.132594	1.11282	0.223163	0.200538	-2.31805
ENSMUST00000136436.1	Snap47	ENSMUSG00000009894.15	Snap47-205	0.0001867	0.0967682	1.0655	0.21449	0.201306	-2.31254
ENSMUST00000038475.8	Fa2h	ENSMUSG00000033579.16	Fa2h-201	0.0419255	0.325902	6.24535	1.25765	0.201373	-2.31205
ENSMUST00000187023.6	R3hdm1	ENSMUSG00000056211.13	R3hdm1-205	0.00607434	0.179911	3.6036	0.726337	0.201559	-2.31073
ENSMUST00000150414.7	Cnp	ENSMUSG00000006782.16	Cnp-204	0.0300966	0.293456	41.0972	8.34168	0.202975	-2.30063
ENSMUST00000188594.6	Abi2	ENSMUSG00000026782.15	Abi2-206	0.00446534	0.16315	2.62328	0.532821	0.203113	-2.29965
ENSMUST00000114949.7	Kalrn	ENSMUSG00000061751.15	Kalrn-204	0.00064699	0.103762	1.90515	0.388984	0.204175	-2.29212
ENSMUST00000125302.1	Mdh1	ENSMUSG00000020321.15	Mdh1-202	0.0312063	0.296849	5.82718	1.19095	0.204379	-2.29068
ENSMUST00000043634.11	Scube1	ENSMUSG00000016763.14	Scube1-202	0.00919804	0.20017	0.222322	0.0456753	0.205447	-2.28316
ENSMUST00000160169.7	Coq8a	ENSMUSG00000026489.13	Coq8a-206	0.0144945	0.231595	0.64172	0.131877	0.205505	-2.28275
ENSMUST00000111086.10	Pax6	ENSMUSG00000027168.21	Pax6-206	0.013664	0.226798	0.144151	0.0296492	0.205682	-2.28151
ENSMUST00000151458.3	Naa25	ENSMUSG00000042719.17	Naa25-203	0.0103912	0.207736	0.124713	0.0257035	0.206101	-2.27858
ENSMUST00000114205.7	Ablim2	ENSMUSG00000029095.17	Ablim2-205	0.036323	0.311223	0.477978	0.0985487	0.206178	-2.27804
ENSMUST00000020346.5	Thap2	ENSMUSG00000020137.5	Thap2-201	0.00608066	0.179911	0.19923	0.041248	0.207037	-2.27204
ENSMUST00000002079.6	Plxnb3	ENSMUSG00000031385.14	Plxnb3-201	0.000712116	0.106379	1.90449	0.394854	0.207328	-2.27001
ENSMUST00000049655.2	Tmem215	ENSMUSG00000046593.3	Tmem215-201	0.0110398	0.21215	0.523197	0.108779	0.207912	-2.26596
ENSMUST00000003741.15	Rps6ka1	ENSMUSG00000003644.17	Rps6ka1-201	0.0235509	0.270015	1.07136	0.224226	0.209292	-2.25641
ENSMUST00000189594.1	1700047M11Rik	ENSMUSG00000100147.2	1700047M11Rik-202	0.0127597	0.222824	1.4434	0.302265	0.209412	-2.25558
ENSMUST00000134923.7	2017-09-04	ENSMUSG00000020486.18	Sept4-213	0.0114064	0.215198	0.735594	0.154849	0.210509	-2.24804
ENSMUST00000038760.9	Lad1	ENSMUSG00000041782.14	Lad1-201	0.00778352	0.190856	0.29226	0.0615879	0.21073	-2.24653
ENSMUST00000161712.7	Alkbh1	ENSMUSG00000079036.10	Alkbh1-207	0.00022362	0.098232	0.764905	0.161714	0.211417	-2.24184
ENSMUST00000205630.1	Plpp4	ENSMUSG00000070366.5	Plpp4-202	0.00200821	0.133969	0.978932	0.207399	0.211863	-2.2388
ENSMUST00000177517.7	Unc13a	ENSMUSG00000034799.16	Unc13a-208	0.00133354	0.120236	4.03204	0.855401	0.212151	-2.23684
ENSMUST00000111051.9	Bdnf	ENSMUSG00000048482.14	Bdnf-210	0.00160997	0.127021	0.843377	0.179312	0.212612	-2.2337
ENSMUST00000028020.10	Myoc	ENSMUSG00000026697.10	Myoc-201	0.0479239	0.342716	6.35915	1.35265	0.21271	-2.23304
ENSMUST00000189738.6	Clasp1	ENSMUSG00000064302.13	Clasp1-216	0.0332033	0.303018	0.275183	0.0586257	0.213043	-2.23079
ENSMUST00000111315.8	Adamts4	ENSMUSG00000006403.13	Adamts4-202	0.0273384	0.284744	2.29141	0.492174	0.214791	-2.219
ENSMUST00000219033.1	Adamts4	ENSMUSG00000006403.13	Adamts4-203	0.0272824	0.284744	2.37102	0.50929	0.214798	-2.21895
ENSMUST00000066498.7	Tmem255a	ENSMUSG00000036502.14	Tmem255a-201	0.000581049	0.103762	1.84638	0.399716	0.216487	-2.20765
ENSMUST00000192774.1	Nlgn1	ENSMUSG00000063887.13	Nlgn1-204	0.00661314	0.183535	0.493389	0.106882	0.216628	-2.20671
ENSMUST00000205537.1	Klk8	ENSMUSG00000064023.4	Klk8-202	0.0228067	0.268019	2.53834	0.550329	0.216807	-2.20552
ENSMUST00000023959.12	Grm2	ENSMUSG00000023192.12	Grm2-201	0.00115123	0.116969	8.88056	1.95175	0.219778	-2.18588
ENSMUST00000130627.8	Myo18a	ENSMUSG00000000631.20	Myo18a-211	0.00289663	0.149337	0.161603	0.0356244	0.220444	-2.18151
ENSMUST00000212750.1	Csnk2a2	ENSMUSG00000046707.9	Csnk2a2-209	0.0432906	0.328744	0.196577	0.0435756	0.221671	-2.17351
ENSMUST00000130844.2	Syt3	ENSMUSG00000030731.13	Syt3-205	0.000296175	0.098232	3.0715	0.682172	0.222098	-2.17073
ENSMUST00000134216.2	Mtmr4	ENSMUSG00000018401.17	Mtmr4-205	4.77735e-05	0.0771995	3.10296	0.689683	0.222266	-2.16964
ENSMUST00000129741.1	Dhx8	ENSMUSG00000034931.15	Dhx8-203	0.0253442	0.277007	0.156294	0.0348326	0.222867	-2.16575
ENSMUST00000216517.1	Plekha7	ENSMUSG00000045659.18	Plekha7-219	0.00220221	0.138838	0.421595	0.0941372	0.223288	-2.16302
ENSMUST00000196611.4	Tspan2	ENSMUSG00000027858.13	Tspan2-203	0.0465678	0.339615	2.97044	0.66641	0.224347	-2.15619
ENSMUST00000114280.7	Rgs12	ENSMUSG00000029101.14	Rgs12-203	0.0167442	0.243134	0.996331	0.224012	0.224837	-2.15305
ENSMUST00000109269.7	Zmynd8	ENSMUSG00000039671.18	Zmynd8-206	0.0067804	0.184087	0.919441	0.206747	0.224861	-2.15289
ENSMUST00000165810.1	Sec14l5	ENSMUSG00000091712.1	Sec14l5-201	0.0341787	0.306419	0.184961	0.0416403	0.22513	-2.15117
ENSMUST00000205303.1	Herc2	ENSMUSG00000030451.15	Herc2-203	0.00300584	0.149337	0.156464	0.0356443	0.227811	-2.13409
ENSMUST00000113668.7	Aak1	ENSMUSG00000057230.13	Aak1-203	0.0132351	0.225375	3.15791	0.722538	0.228802	-2.12783
ENSMUST00000166294.8	Il1rap	ENSMUSG00000022514.14	Il1rap-203	0.017444	0.245887	0.347606	0.0795554	0.228866	-2.12742
ENSMUST00000202728.1	Caln1	ENSMUSG00000060371.12	Caln1-205	0.000503942	0.0996972	0.58282	0.133582	0.229199	-2.12533
ENSMUST00000053577.8	Epcam	ENSMUSG00000045394.8	Epcam-201	0.005241	0.173287	0.363841	0.0837553	0.230198	-2.11905
ENSMUST00000185216.2	1700047M11Rik	ENSMUSG00000100147.2	1700047M11Rik-201	0.019272	0.252161	0.770689	0.177632	0.230485	-2.11726
ENSMUST00000199169.4	Dclk1	ENSMUSG00000027797.15	Dclk1-211	0.000778788	0.107152	0.862357	0.198799	0.23053	-2.11698
ENSMUST00000007171.12	Chrd	ENSMUSG00000006958.13	Chrd-201	0.000650844	0.103762	4.26633	0.99041	0.232146	-2.1069
ENSMUST00000003640.3	Fosb	ENSMUSG00000003545.3	Fosb-201	0.0010842	0.115088	0.588516	0.136778	0.232411	-2.10525
ENSMUST00000030687.7	Rspo1	ENSMUSG00000028871.7	Rspo1-201	0.00337004	0.152971	1.77221	0.41309	0.233093	-2.10102
ENSMUST00000116596.7	Fhl1	ENSMUSG00000023092.16	Fhl1-206	0.0400126	0.322202	1.17718	0.274487	0.233173	-2.10052
ENSMUST00000112362.2	Cdk18	ENSMUSG00000026437.11	Cdk18-202	0.000312308	0.098232	3.33981	0.779566	0.233417	-2.09902
ENSMUST00000220557.1	Trim9	ENSMUSG00000021071.16	Trim9-204	0.000949915	0.110568	0.582026	0.136375	0.23431	-2.09351
ENSMUST00000120671.7	Pde4d	ENSMUSG00000021699.17	Pde4d-208	0.0279544	0.286378	0.247281	0.0581842	0.235296	-2.08745
ENSMUST00000007738.10	Hapln4	ENSMUSG00000007594.10	Hapln4-201	5.33218e-05	0.0771995	1.9883	0.473516	0.238151	-2.07005
ENSMUST00000064016.5	Gpr17	ENSMUSG00000052229.5	Gpr17-201	0.000656435	0.103762	37.5597	8.95482	0.238415	-2.06845
ENSMUST00000049792.14	Kcnq2	ENSMUSG00000016346.17	Kcnq2-202	0.000942424	0.110568	0.210638	0.0505429	0.239952	-2.05919
ENSMUST00000160752.8	Gtf2h4	ENSMUSG00000001524.14	Gtf2h4-208	0.042219	0.326137	0.498729	0.119953	0.240518	-2.05579
ENSMUST00000115226.7	Bdh1	ENSMUSG00000046598.14	Bdh1-202	0.00196641	0.133969	3.98988	0.969667	0.243032	-2.04078
ENSMUST00000112205.1	Gorasp2	ENSMUSG00000014959.12	Gorasp2-203	0.000381343	0.098232	2.80984	0.686884	0.244457	-2.03235
ENSMUST00000030562.12	Hcrtr1	ENSMUSG00000028778.15	Hcrtr1-201	0.000319516	0.098232	1.59039	0.389818	0.245109	-2.02851
ENSMUST00000114001.7	Itsn1	ENSMUSG00000022957.19	Itsn1-207	0.0401229	0.322601	0.475527	0.117012	0.246068	-2.02287
ENSMUST00000217409.1	Clk3	ENSMUSG00000032316.8	Clk3-209	0.0174312	0.245887	2.19333	0.540921	0.246621	-2.01963
ENSMUST00000113811.7	Yipf6	ENSMUSG00000047694.12	Yipf6-202	0.022505	0.26686	0.894151	0.22083	0.246972	-2.01758
ENSMUST00000147046.7	Ttc3	ENSMUSG00000040785.18	Ttc3-217	0.0153037	0.235788	1.27935	0.316139	0.24711	-2.01678
ENSMUST00000131143.1	Gpatch1	ENSMUSG00000063808.14	Gpatch1-202	0.0342716	0.306466	1.12257	0.27847	0.248065	-2.01121
ENSMUST00000180081.2	Kcnj11	ENSMUSG00000096146.2	Kcnj11-201	0.00386203	0.157006	0.839166	0.209932	0.250167	-1.99904
ENSMUST00000152766.7	Uqcc1	ENSMUSG00000005882.18	Uqcc1-213	0.0360949	0.310866	0.9079	0.228298	0.251457	-1.99161
ENSMUST00000118493.7	Josd2	ENSMUSG00000038695.13	Josd2-203	0.00141125	0.123323	1.69951	0.427542	0.251568	-1.99098
ENSMUST00000100398.4	Mpp2	ENSMUSG00000017314.12	Mpp2-202	0.0186787	0.249794	4.31943	1.09067	0.252504	-1.98562
ENSMUST00000111394.7	Ncor2	ENSMUSG00000029478.16	Ncor2-204	0.00782997	0.190856	0.0357452	0.00903446	0.252746	-1.98424
ENSMUST00000108950.1	6430548M08Rik	ENSMUSG00000031824.15	6430548M08Rik-203	0.00394828	0.157943	0.734409	0.185953	0.2532	-1.98165
ENSMUST00000160883.1	Slc33a1	ENSMUSG00000027822.16	Slc33a1-202	0.00342743	0.152971	0.255957	0.0649302	0.253676	-1.97894
ENSMUST00000103184.3	Adra1d	ENSMUSG00000027335.9	Adra1d-201	0.00426947	0.160915	13.2906	3.37532	0.253964	-1.97731
ENSMUST00000077962.7	Kcng2	ENSMUSG00000059852.7	Kcng2-201	0.0204388	0.257617	4.13898	1.05758	0.255518	-1.9685
ENSMUST00000061091.13	Synj2	ENSMUSG00000023805.16	Synj2-201	0.000633024	0.103762	0.32681	0.0835449	0.255638	-1.96783
ENSMUST00000169105.7	Myo18a	ENSMUSG00000000631.20	Myo18a-223	0.000396229	0.098232	0.468665	0.120446	0.256999	-1.96017
ENSMUST00000121733.7	Papln	ENSMUSG00000021223.13	Papln-202	0.0365806	0.312282	0.646229	0.166794	0.258103	-1.95398
ENSMUST00000162807.8	Lrrc4c	ENSMUSG00000050587.14	Lrrc4c-203	0.00955561	0.201676	0.415712	0.107414	0.258385	-1.9524
ENSMUST00000052069.11	Galnt6	ENSMUSG00000037280.12	Galnt6-201	0.0461875	0.33806	0.183602	0.0475228	0.258837	-1.94989
ENSMUST00000159715.7	Galnt6	ENSMUSG00000037280.12	Galnt6-202	0.0360794	0.310866	0.188499	0.0487908	0.258839	-1.94988
ENSMUST00000173235.7	Gigyf2	ENSMUSG00000048000.15	Gigyf2-211	0.0249673	0.275936	0.306629	0.0794366	0.259065	-1.94862
ENSMUST00000136731.7	Myo5a	ENSMUSG00000034593.16	Myo5a-206	0.0193443	0.252319	0.00246586	0.000638933	0.259112	-1.94836
ENSMUST00000114953.7	Kalrn	ENSMUSG00000061751.15	Kalrn-205	0.00154703	0.125986	10.1955	2.64348	0.259279	-1.94742
ENSMUST00000115830.7	Mapre2	ENSMUSG00000024277.14	Mapre2-202	0.00613169	0.180505	2.43858	0.632542	0.25939	-1.94681
ENSMUST00000145598.8	Csrnp3	ENSMUSG00000044647.16	Csrnp3-207	0.00272457	0.147639	0.392907	0.102125	0.259921	-1.94385
ENSMUST00000189248.6	1810041L15Rik	ENSMUSG00000062760.10	1810041L15Rik-203	0.0492067	0.346743	1.11901	0.294673	0.263333	-1.92504
ENSMUST00000115685.7	Aifm3	ENSMUSG00000022763.16	Aifm3-202	0.000895611	0.109852	2.4049	0.634212	0.263717	-1.92294
ENSMUST00000110279.3	Prox1os	ENSMUSG00000079045.3	Prox1os-201	0.036553	0.312123	0.983626	0.259409	0.263727	-1.92288
ENSMUST00000198990.1	Cdk5	ENSMUSG00000028969.10	Cdk5-203	0.025651	0.278135	1.15983	0.306759	0.264485	-1.91874
ENSMUST00000144620.7	Ptch2	ENSMUSG00000028681.11	Ptch2-205	0.0374341	0.314407	0.204638	0.0543201	0.265445	-1.91352
ENSMUST00000151150.1	Chrd	ENSMUSG00000006958.13	Chrd-203	0.000591896	0.103762	0.906588	0.241347	0.266214	-1.90934
ENSMUST00000061828.9	Kcng4	ENSMUSG00000045246.11	Kcng4-201	0.000268474	0.098232	0.708048	0.188973	0.266893	-1.90566
ENSMUST00000023083.7	Cyp2d22	ENSMUSG00000061740.7	Cyp2d22-201	0.000597572	0.103762	3.89391	1.03997	0.267077	-1.90467
ENSMUST00000204896.2	Eno2	ENSMUSG00000004267.16	Eno2-216	0.00578392	0.177401	33.6808	9.00427	0.267342	-1.90324
ENSMUST00000185139.7	Erc1	ENSMUSG00000030172.15	Erc1-211	0.0422436	0.326137	0.0782847	0.0209369	0.267446	-1.90268
ENSMUST00000197606.1	D930016D06Rik	ENSMUSG00000097392.2	D930016D06Rik-204	0.0207318	0.259253	0.470378	0.125978	0.267822	-1.90065
ENSMUST00000026449.2	Il23a	ENSMUSG00000025383.2	Il23a-201	0.0421641	0.326137	0.812021	0.217842	0.268271	-1.89824
ENSMUST00000186164.6	Hdlbp	ENSMUSG00000034088.15	Hdlbp-204	0.00313823	0.150527	0.379337	0.102077	0.269094	-1.89382
ENSMUST00000115827.7	Clec16a	ENSMUSG00000068663.13	Clec16a-205	0.00169815	0.129222	1.27132	0.344289	0.270813	-1.88463
ENSMUST00000112627.1	Nr4a2	ENSMUSG00000026826.13	Nr4a2-202	0.000783429	0.107152	1.28565	0.349512	0.271855	-1.87909
ENSMUST00000181610.1	Gm26880	ENSMUSG00000096979.1	Gm26880-201	0.000239022	0.098232	1.50656	0.411704	0.273275	-1.87158
ENSMUST00000018531.11	Shroom1	ENSMUSG00000018387.12	Shroom1-201	0.0281858	0.28709	0.279194	0.0766838	0.274661	-1.86428
ENSMUST00000120927.7	Acot3	ENSMUSG00000021228.15	Acot3-202	0.0139616	0.228182	0.48565	0.133815	0.275537	-1.85968
ENSMUST00000127414.1	2017-09-04	ENSMUSG00000020486.18	Sept4-209	0.0091086	0.199607	1.1048	0.305305	0.276343	-1.85547
ENSMUST00000152969.1	Acly	ENSMUSG00000020917.17	Acly-204	0.047811	0.342716	3.96104	1.09538	0.276539	-1.85445
ENSMUST00000178767.2	Ccer2	ENSMUSG00000096257.2	Ccer2-201	0.000844841	0.107215	0.31659	0.087647	0.276847	-1.85284
ENSMUST00000150324.7	Haghl	ENSMUSG00000061046.9	Haghl-211	0.00116656	0.117006	4.35173	1.2082	0.277636	-1.84873
ENSMUST00000182642.7	Adam23	ENSMUSG00000025964.15	Adam23-209	0.0150643	0.235009	2.42325	0.676865	0.279321	-1.84
ENSMUST00000019701.8	Dusp9	ENSMUSG00000031383.8	Dusp9-201	0.000166849	0.0939341	0.480094	0.134187	0.2795	-1.83908
ENSMUST00000159180.1	Phyhip	ENSMUSG00000003469.9	Phyhip-202	0.00103994	0.11362	1.24885	0.34949	0.279848	-1.83728
ENSMUST00000164832.7	Dpy30	ENSMUSG00000024067.13	Dpy30-202	0.0293476	0.291541	0.636774	0.17831	0.28002	-1.8364
ENSMUST00000154955.1	Mtmr11	ENSMUSG00000045934.15	Mtmr11-206	0.0462539	0.338362	0.391604	0.10967	0.280054	-1.83622
ENSMUST00000201637.1	Ccnd2	ENSMUSG00000000184.12	Ccnd2-204	0.000263631	0.098232	6.23397	1.74665	0.280182	-1.83556
ENSMUST00000086209.9	Rnasel	ENSMUSG00000066800.11	Rnasel-201	0.00336645	0.152971	1.25251	0.350967	0.28021	-1.83542
ENSMUST00000128399.1	Ptprr	ENSMUSG00000020151.16	Ptprr-204	0.045804	0.336728	0.802847	0.225501	0.280877	-1.83199
ENSMUST00000167717.3	Tmem181b-ps	ENSMUSG00000096780.7	Tmem181b-ps-201	0.0225247	0.266863	0.847093	0.238423	0.281461	-1.82899
ENSMUST00000131769.7	Pde4a	ENSMUSG00000032177.17	Pde4a-204	0.0107059	0.21029	0.17483	0.0492517	0.281712	-1.82771
ENSMUST00000129305.1	Gpd1l	ENSMUSG00000050627.13	Gpd1l-202	0.00890353	0.197882	1.1493	0.325671	0.283364	-1.81927
ENSMUST00000047331.6	Lgi3	ENSMUSG00000033595.6	Lgi3-201	7.30047e-05	0.0830921	16.0324	4.54933	0.283759	-1.81726
ENSMUST00000021262.9	Alox8	ENSMUSG00000020891.11	Alox8-201	0.000361907	0.098232	0.600882	0.170858	0.284346	-1.81428
ENSMUST00000058644.14	Tmem196	ENSMUSG00000048004.15	Tmem196-201	0.000832078	0.107152	2.04004	0.580597	0.284601	-1.81299
ENSMUST00000131033.7	4930447C04Rik	ENSMUSG00000021098.14	4930447C04Rik-204	0.00954624	0.201676	0.769827	0.219354	0.284939	-1.81128
ENSMUST00000209634.1	Slc17a7	ENSMUSG00000070570.5	Slc17a7-202	0.00214204	0.137644	113.53	32.3754	0.28517	-1.81011
ENSMUST00000116445.8	Ncald	ENSMUSG00000051359.14	Ncald-202	0.000171141	0.0939341	7.48611	2.1349	0.285182	-1.81005
ENSMUST00000131240.1	Oxct1	ENSMUSG00000022186.14	Oxct1-203	0.0101285	0.205521	4.63964	1.32429	0.285429	-1.80879
ENSMUST00000145675.7	Hdac6	ENSMUSG00000031161.15	Hdac6-205	0.0300631	0.293456	0.668238	0.190971	0.285782	-1.80701
ENSMUST00000153619.1	Tnfrsf25	ENSMUSG00000024793.14	Tnfrsf25-204	0.0199166	0.255212	0.783915	0.224321	0.286155	-1.80513
ENSMUST00000186648.6	Trip12	ENSMUSG00000026219.14	Trip12-207	0.042053	0.326137	0.692254	0.198496	0.286738	-1.80219
ENSMUST00000153419.2	Cpeb1	ENSMUSG00000025586.17	Cpeb1-208	0.0123882	0.220585	1.41247	0.405093	0.286798	-1.80189
ENSMUST00000186451.1	Vgf	ENSMUSG00000037428.14	Vgf-202	0.0078724	0.190856	52.8225	15.1621	0.287038	-1.80069
ENSMUST00000197705.1	Tfr2	ENSMUSG00000029716.13	Tfr2-205	0.00257772	0.145746	1.79968	0.516847	0.287189	-1.79993
ENSMUST00000171937.1	Arhgap35	ENSMUSG00000058230.12	Arhgap35-202	0.00221937	0.138838	0.61341	0.176325	0.287451	-1.79861
ENSMUST00000219990.1	Bbs10	ENSMUSG00000035759.4	Bbs10-202	0.00665582	0.183939	0.270565	0.0778875	0.28787	-1.79651
ENSMUST00000021190.8	Coro6	ENSMUSG00000020836.15	Coro6-201	0.00851125	0.195428	0.741139	0.21403	0.288785	-1.79193
ENSMUST00000141834.8	Arhgef19	ENSMUSG00000028919.11	Arhgef19-206	0.00883375	0.197563	1.13849	0.32978	0.289666	-1.78754
ENSMUST00000090293.10	Raph1	ENSMUSG00000026014.15	Raph1-202	0.0485006	0.344163	0.21959	0.0637995	0.290539	-1.7832
ENSMUST00000041646.3	Drd5	ENSMUSG00000039358.3	Drd5-201	0.012799	0.222824	0.793323	0.230555	0.290619	-1.7828
ENSMUST00000149155.1	Cand1	ENSMUSG00000020114.12	Cand1-204	0.0174344	0.245887	0.447282	0.130088	0.290841	-1.7817
ENSMUST00000111890.8	Slc8b1	ENSMUSG00000032754.14	Slc8b1-204	0.0292744	0.291254	0.470217	0.137035	0.291429	-1.77878
ENSMUST00000022051.13	Nkd2	ENSMUSG00000021567.15	Nkd2-201	0.0115302	0.215812	2.21049	0.645494	0.292014	-1.77589
ENSMUST00000005860.15	Pvalb	ENSMUSG00000005716.16	Pvalb-201	0.0246951	0.274802	4.64385	1.35937	0.292725	-1.77238
ENSMUST00000194016.5	Pex5l	ENSMUSG00000027674.16	Pex5l-211	0.00279853	0.147646	0.374492	0.110013	0.293766	-1.76726
ENSMUST00000078137.11	Men1	ENSMUSG00000024947.16	Men1-202	0.0127006	0.222291	0.630374	0.185421	0.294145	-1.7654
ENSMUST00000123454.7	Shisa6	ENSMUSG00000053930.13	Shisa6-202	0.0165067	0.242577	8.99812	2.64991	0.294496	-1.76368
ENSMUST00000116444.9	Hpca	ENSMUSG00000028785.13	Hpca-204	0.00491991	0.169365	10.1703	3.00883	0.295845	-1.75709
ENSMUST00000091623.9	Wnk2	ENSMUSG00000037989.15	Wnk2-203	0.0040841	0.160055	1.89147	0.56134	0.296774	-1.75256
ENSMUST00000015540.3	Cd83	ENSMUSG00000015396.4	Cd83-201	0.00335001	0.152971	1.46735	0.435948	0.297099	-1.75099
ENSMUST00000110096.7	Wnk2	ENSMUSG00000037989.15	Wnk2-204	0.0304787	0.295147	0.291422	0.0869751	0.298451	-1.74443
ENSMUST00000111524.7	Ablim1	ENSMUSG00000025085.16	Ablim1-204	0.0285778	0.288187	0.568224	0.170001	0.29918	-1.74091
ENSMUST00000112171.7	Tspan9	ENSMUSG00000030352.14	Tspan9-202	0.0267499	0.283337	0.658508	0.198119	0.30086	-1.73284
ENSMUST00000095941.8	Fbxo34	ENSMUSG00000037536.13	Fbxo34-202	0.00599065	0.17925	0.387942	0.117374	0.302555	-1.72473
ENSMUST00000110328.7	Azin1	ENSMUSG00000037458.14	Azin1-202	0.0297587	0.292502	0.368324	0.111641	0.303105	-1.72211
ENSMUST00000186056.6	Myrf	ENSMUSG00000036098.15	Myrf-202	0.019111	0.251485	1.26244	0.38348	0.303761	-1.71899
ENSMUST00000117064.7	A730017C20Rik	ENSMUSG00000050875.11	A730017C20Rik-202	0.00182344	0.132236	1.98708	0.60497	0.304451	-1.71572
ENSMUST00000144303.1	Ap1s1	ENSMUSG00000004849.14	Ap1s1-203	0.00245787	0.142861	6.63146	2.02262	0.305004	-1.7131
ENSMUST00000033198.5	Crym	ENSMUSG00000030905.5	Crym-201	0.0210274	0.26052	139.083	42.4274	0.305052	-1.71287
ENSMUST00000197124.4	Gabra2	ENSMUSG00000000560.9	Gabra2-202	0.0155487	0.237386	0.843993	0.257882	0.30555	-1.71052
ENSMUST00000164545.1	Slc7a4	ENSMUSG00000022756.15	Slc7a4-205	0.0100577	0.205225	2.13638	0.653831	0.306046	-1.70818
ENSMUST00000171425.2	C5ar2	ENSMUSG00000074361.10	C5ar2-202	0.0104921	0.208722	0.122194	0.0373971	0.306047	-1.70817
ENSMUST00000036321.13	Zdhhc23	ENSMUSG00000036304.13	Zdhhc23-201	0.0228774	0.268193	1.39493	0.427732	0.306635	-1.70541
ENSMUST00000101044.8	Atp2b2	ENSMUSG00000030302.16	Atp2b2-202	0.0186442	0.249794	0.146643	0.0449898	0.306798	-1.70464
ENSMUST00000209474.1	Chd9	ENSMUSG00000056608.14	Chd9-206	0.00181376	0.132236	43.3522	13.3026	0.306848	-1.7044
ENSMUST00000088013.11	Myrf	ENSMUSG00000036098.15	Myrf-201	0.00273932	0.147639	2.92425	0.897515	0.306922	-1.70406
ENSMUST00000145911.3	Bcat1	ENSMUSG00000030268.17	Bcat1-206	0.00966743	0.202102	4.90109	1.50902	0.307896	-1.69949
ENSMUST00000111045.8	Bdnf	ENSMUSG00000048482.14	Bdnf-205	0.00679127	0.184087	3.07188	0.946017	0.30796	-1.69918
ENSMUST00000026991.15	Faf2	ENSMUSG00000025873.16	Faf2-201	0.004648	0.165347	1.44138	0.444452	0.308353	-1.69735
ENSMUST00000223456.1	Atl1	ENSMUSG00000021066.9	Atl1-205	0.00566952	0.176979	6.42772	1.98228	0.308396	-1.69714
ENSMUST00000178520.1	n-R5s149	ENSMUSG00000095453.1	n-R5s149-201	0.0196235	0.253889	9.40344	2.90121	0.308526	-1.69654
ENSMUST00000128698.7	Tvp23b	ENSMUSG00000014177.10	Tvp23b-202	0.0152452	0.235788	0.787957	0.243178	0.308618	-1.6961
ENSMUST00000063093.9	Chrm3	ENSMUSG00000046159.16	Chrm3-201	0.00833283	0.194742	0.770745	0.2388	0.30983	-1.69045
ENSMUST00000176879.7	Arhgef2	ENSMUSG00000028059.15	Arhgef2-224	0.0105737	0.20942	3.97929	1.23294	0.309839	-1.69041
ENSMUST00000124310.4	Bfsp2	ENSMUSG00000032556.11	Bfsp2-201	0.0357435	0.310137	3.27322	1.02127	0.312007	-1.68035
ENSMUST00000166005.7	Zfp426	ENSMUSG00000059475.13	Zfp426-208	0.0161737	0.240703	0.324541	0.101274	0.312052	-1.68014
ENSMUST00000058178.5	Tacstd2	ENSMUSG00000051397.5	Tacstd2-201	0.037156	0.313665	0.32221	0.10058	0.312156	-1.67966
ENSMUST00000119628.7	Mtmr4	ENSMUSG00000018401.17	Mtmr4-203	0.0252009	0.276717	0.781255	0.243987	0.312301	-1.67899
ENSMUST00000090165.4	Slc7a4	ENSMUSG00000022756.15	Slc7a4-202	0.00145382	0.124957	0.747403	0.23346	0.312361	-1.67871
ENSMUST00000167711.8	Banp	ENSMUSG00000025316.16	Banp-203	0.00441707	0.163005	1.39983	0.437511	0.312546	-1.67786
ENSMUST00000096285.4	Wnk3	ENSMUSG00000041245.13	Wnk3-201	0.0346706	0.307598	0.0550944	0.0172263	0.312669	-1.67729
ENSMUST00000165648.1	Zdhhc23	ENSMUSG00000036304.13	Zdhhc23-202	0.00106528	0.114089	3.29543	1.03047	0.312698	-1.67716
ENSMUST00000160175.1	Cacna1i	ENSMUSG00000022416.15	Cacna1i-201	0.0225749	0.266977	2.20469	0.689873	0.312912	-1.67617
ENSMUST00000044143.5	Rln1	ENSMUSG00000039097.5	Rln1-201	0.0094786	0.201641	0.794165	0.250866	0.315887	-1.66252
ENSMUST00000023259.14	Lynx1	ENSMUSG00000022594.14	Lynx1-201	2.63686e-05	0.0593044	87.6537	27.7025	0.316045	-1.6618
ENSMUST00000163871.8	Cadps2	ENSMUSG00000017978.18	Cadps2-212	0.00172952	0.130491	1.42095	0.449594	0.316403	-1.66016
ENSMUST00000048453.6	Btbd16	ENSMUSG00000040298.6	Btbd16-201	0.0019664	0.133969	0.118031	0.0375448	0.318092	-1.65249
ENSMUST00000064775.6	Adcyap1	ENSMUSG00000024256.6	Adcyap1-201	0.00176038	0.131329	6.77239	2.15995	0.318935	-1.64866
ENSMUST00000195219.1	Camkv	ENSMUSG00000032936.13	Camkv-205	0.00499615	0.170641	1.37913	0.44072	0.319565	-1.64582
ENSMUST00000025500.6	Slc27a6	ENSMUSG00000024600.8	Slc27a6-201	0.00241135	0.142509	0.201908	0.0645979	0.319937	-1.64414
ENSMUST00000211123.1	Gm7328	ENSMUSG00000110043.1	Gm7328-201	0.00106202	0.114089	0.820522	0.262547	0.319975	-1.64397
ENSMUST00000106647.7	Mical2	ENSMUSG00000038244.13	Mical2-203	0.00521827	0.173063	10.1447	3.24712	0.320079	-1.6435
ENSMUST00000089759.8	Bdh1	ENSMUSG00000046598.14	Bdh1-201	0.00101824	0.113145	5.94222	1.90345	0.320326	-1.64239
ENSMUST00000107863.3	Car10	ENSMUSG00000056158.14	Car10-206	0.0107183	0.21033	12.6554	4.05657	0.320541	-1.64142
ENSMUST00000154258.7	Chn1	ENSMUSG00000056486.17	Chn1-208	0.0146188	0.23232	8.92105	2.86162	0.320771	-1.64038
ENSMUST00000132401.7	Inpp4a	ENSMUSG00000026113.17	Inpp4a-205	0.0070986	0.186493	0.956488	0.307022	0.320989	-1.6394
ENSMUST00000066412.7	Agtr1a	ENSMUSG00000049115.15	Agtr1a-201	0.00445126	0.16315	0.235979	0.0759749	0.321957	-1.63506
ENSMUST00000045855.8	Hebp1	ENSMUSG00000042770.8	Hebp1-201	0.00105911	0.114089	20.5278	6.61385	0.322191	-1.63401
ENSMUST00000120748.1	Mgat4c	ENSMUSG00000019888.16	Mgat4c-202	0.0422094	0.326137	0.356091	0.114859	0.322556	-1.63238
ENSMUST00000068860.12	Epha6	ENSMUSG00000055540.15	Epha6-201	0.0391598	0.319997	3.48725	1.12588	0.322856	-1.63104
ENSMUST00000186002.2	Hdac4	ENSMUSG00000026313.16	Hdac4-205	0.0143661	0.230984	0.884211	0.288062	0.325784	-1.61801
ENSMUST00000104928.1	Actl10	ENSMUSG00000078129.1	Actl10-201	0.00727604	0.187615	0.702997	0.229106	0.325899	-1.6175
ENSMUST00000162309.7	Pard3	ENSMUSG00000025812.17	Pard3-219	0.00567192	0.176979	0.450488	0.147125	0.326591	-1.61444
ENSMUST00000139187.7	Lztr1	ENSMUSG00000022761.10	Lztr1-207	0.00164634	0.128171	1.10606	0.361278	0.326636	-1.61424
ENSMUST00000025519.10	Camk2a	ENSMUSG00000024617.16	Camk2a-201	0.0157392	0.238106	23.562	7.71122	0.327274	-1.61143
ENSMUST00000110066.7	Gpr68	ENSMUSG00000047415.12	Gpr68-203	0.0233553	0.270015	1.53223	0.501466	0.327278	-1.61141
ENSMUST00000115450.7	Cdk14	ENSMUSG00000028926.15	Cdk14-202	0.00307708	0.149571	0.591499	0.193626	0.327349	-1.6111
ENSMUST00000155318.1	Pxdn	ENSMUSG00000020674.17	Pxdn-206	0.00521343	0.173063	0.11936	0.0391282	0.327818	-1.60903
ENSMUST00000136456.1	4930447M23Rik	ENSMUSG00000087674.7	4930447M23Rik-201	0.00619703	0.180723	0.451561	0.148209	0.328215	-1.60729
ENSMUST00000208326.1	Fosb	ENSMUSG00000003545.3	Fosb-205	0.036834	0.312914	0.501159	0.164541	0.328321	-1.60682
ENSMUST00000073139.13	Ndrg4	ENSMUSG00000036564.17	Ndrg4-202	0.000307767	0.098232	62.3355	20.4884	0.32868	-1.60524
ENSMUST00000107962.7	2017-09-04	ENSMUSG00000020486.18	Sept4-205	0.0165748	0.242577	13.9594	4.5897	0.328788	-1.60477
ENSMUST00000078757.7	Gal3st1	ENSMUSG00000049721.14	Gal3st1-202	0.00454033	0.163765	4.29335	1.41231	0.328952	-1.60405
ENSMUST00000092849.11	Lig3	ENSMUSG00000020697.16	Lig3-203	0.00548618	0.175294	1.0469	0.345556	0.330076	-1.59913
ENSMUST00000136381.7	Sidt1	ENSMUSG00000022696.17	Sidt1-205	0.0263754	0.281247	3.5757	1.18135	0.330383	-1.59779
ENSMUST00000203328.2	Myadm	ENSMUSG00000068566.12	Myadm-203	0.00012063	0.0873484	7.41077	2.45426	0.331175	-1.59434
ENSMUST00000215887.1	Syne1	ENSMUSG00000096054.3	Syne1-207	0.00114311	0.116726	14.5014	4.80265	0.331185	-1.59429
ENSMUST00000042710.6	Smim3	ENSMUSG00000038059.6	Smim3-201	5.81839e-05	0.0771995	4.88972	1.6195	0.331205	-1.5942
ENSMUST00000053910.9	Csrnp3	ENSMUSG00000044647.16	Csrnp3-201	0.0318239	0.298767	0.312841	0.10363	0.331256	-1.59398
ENSMUST00000033331.6	Nrip3	ENSMUSG00000034825.14	Nrip3-201	9.40925e-05	0.0846477	24.6012	8.15584	0.331523	-1.59282
ENSMUST00000152682.7	Zmynd8	ENSMUSG00000039671.18	Zmynd8-218	0.00638215	0.181906	0.69955	0.232	0.331641	-1.5923
ENSMUST00000152196.1	Asxl2	ENSMUSG00000037486.18	Asxl2-206	0.00336477	0.152971	0.3759	0.12557	0.334053	-1.58185
ENSMUST00000022638.5	Nefm	ENSMUSG00000022054.11	Nefm-201	0.00292966	0.149337	68.5506	22.9237	0.334405	-1.58033
ENSMUST00000187382.1	Vgf	ENSMUSG00000037428.14	Vgf-203	0.00226133	0.140554	2.21304	0.740688	0.334693	-1.57909
ENSMUST00000145400.7	Gm15417	ENSMUSG00000074466.12	Gm15417-202	0.012343	0.220318	0.813641	0.272798	0.33528	-1.57656
ENSMUST00000113503.9	Men1	ENSMUSG00000024947.16	Men1-207	0.0266031	0.282448	2.17172	0.729498	0.335908	-1.57386
ENSMUST00000168462.1	Gm17258	ENSMUSG00000094108.1	Gm17258-201	0.0348717	0.308139	0.655974	0.220677	0.336412	-1.5717
ENSMUST00000138865.7	Slc25a22	ENSMUSG00000019082.18	Slc25a22-209	0.00237456	0.142187	13.3717	4.499	0.336458	-1.5715
ENSMUST00000130555.7	Nlgn3	ENSMUSG00000031302.16	Nlgn3-203	0.0136415	0.226688	3.3487	1.12702	0.336553	-1.57109
ENSMUST00000162328.7	Pde8b	ENSMUSG00000021684.17	Pde8b-209	0.0328227	0.301239	2.08112	0.700487	0.336591	-1.57093
ENSMUST00000063672.9	Whrn	ENSMUSG00000039137.18	Whrn-202	0.00969949	0.202102	0.541136	0.182223	0.336741	-1.57029
ENSMUST00000105470.8	Man1a	ENSMUSG00000003746.16	Man1a-203	0.0384861	0.317772	0.556579	0.187493	0.336867	-1.56975
ENSMUST00000098760.4	Tnfaip8l3	ENSMUSG00000074345.4	Tnfaip8l3-201	0.0419665	0.325965	2.78509	0.938565	0.336996	-1.5692
ENSMUST00000169935.1	Akain1	ENSMUSG00000091636.1	Akain1-201	0.00111965	0.11619	1.47484	0.497105	0.337056	-1.56894
ENSMUST00000128724.7	Iqsec2	ENSMUSG00000041115.16	Iqsec2-204	0.00478014	0.167115	1.62686	0.54924	0.337607	-1.56659
ENSMUST00000164703.1	Scrt1	ENSMUSG00000048385.8	Scrt1-202	0.0213425	0.262149	0.139776	0.0472363	0.337942	-1.56515
ENSMUST00000162099.7	Impdh1	ENSMUSG00000003500.13	Impdh1-207	0.0470985	0.340662	1.64655	0.556907	0.338227	-1.56394
ENSMUST00000127917.1	3110053B16Rik	ENSMUSG00000085642.8	3110053B16Rik-201	0.0271376	0.284618	1.52002	0.514736	0.338637	-1.56219
ENSMUST00000167187.7	Csnk1a1	ENSMUSG00000024576.14	Csnk1a1-208	0.0122616	0.219821	2.21727	0.751161	0.338778	-1.56159
ENSMUST00000107785.1	Cacna1g	ENSMUSG00000020866.17	Cacna1g-204	0.0143802	0.230984	0.0177278	0.00600632	0.338808	-1.56146
ENSMUST00000027231.12	Slc9a2	ENSMUSG00000026062.12	Slc9a2-201	0.0241716	0.27288	2.60474	0.882556	0.338827	-1.56138
ENSMUST00000153038.7	Ywhae	ENSMUSG00000020849.13	Ywhae-204	0.00805468	0.192299	39.6616	13.4625	0.339434	-1.5588
ENSMUST00000035894.11	Tbata	ENSMUSG00000020096.20	Tbata-201	0.0475626	0.341821	0.766048	0.260115	0.339555	-1.55828
ENSMUST00000051239.12	Sptssb	ENSMUSG00000043461.13	Sptssb-201	0.0392906	0.32013	0.833102	0.2831	0.339815	-1.55718
ENSMUST00000199958.1	Gm43305	ENSMUSG00000105703.1	Gm43305-201	0.000331021	0.098232	6.6899	2.2871	0.341873	-1.54847
ENSMUST00000159383.7	Epha6	ENSMUSG00000055540.15	Epha6-202	0.0377287	0.315481	0.404522	0.138313	0.341918	-1.54828
ENSMUST00000109380.7	Brd1	ENSMUSG00000022387.16	Brd1-202	0.012809	0.222838	0.478791	0.163773	0.342056	-1.5477
ENSMUST00000129434.1	Spag7	ENSMUSG00000018287.12	Spag7-203	0.0343152	0.306573	3.40773	1.16698	0.34245	-1.54603
ENSMUST00000117082.1	Dgcr2	ENSMUSG00000003166.19	Dgcr2-203	0.0272783	0.284744	0.473167	0.162185	0.342764	-1.54471
ENSMUST00000114311.10	H2-K1	ENSMUSG00000061232.15	H2-K1-203	0.0487044	0.344703	0.488985	0.168298	0.344178	-1.53877
ENSMUST00000170109.8	Slit2	ENSMUSG00000031558.15	Slit2-202	0.0169093	0.243933	0.793959	0.273428	0.344386	-1.5379
ENSMUST00000169734.7	Vps53	ENSMUSG00000017288.15	Vps53-214	0.0224191	0.266573	0.843291	0.290437	0.344409	-1.53781
ENSMUST00000152565.7	Rnf19b	ENSMUSG00000028793.15	Rnf19b-205	0.0209951	0.2604	2.80461	0.966136	0.344482	-1.5375
ENSMUST00000123325.7	Ankrd33b	ENSMUSG00000022237.16	Ankrd33b-204	0.000207652	0.0967682	1.73451	0.599243	0.345482	-1.53332
ENSMUST00000174313.7	Slit2	ENSMUSG00000031558.15	Slit2-216	0.00788522	0.190856	1.10711	0.382495	0.34549	-1.53328
ENSMUST00000074225.10	Cpne6	ENSMUSG00000022212.15	Cpne6-201	0.0243786	0.273737	31.4251	10.8778	0.346151	-1.53053
ENSMUST00000206279.1	Kctd14	ENSMUSG00000051727.14	Kctd14-205	0.0227564	0.267916	0.455055	0.157691	0.346532	-1.52894
ENSMUST00000113693.7	Tpm1	ENSMUSG00000032366.15	Tpm1-210	0.00190583	0.133969	3.67357	1.27329	0.346607	-1.52863
ENSMUST00000167541.2	Enpp2	ENSMUSG00000022425.15	Enpp2-202	0.0387384	0.318659	3.91938	1.35896	0.346729	-1.52812
ENSMUST00000126881.1	Synj2	ENSMUSG00000023805.16	Synj2-211	0.00102981	0.113145	2.04588	0.710294	0.347183	-1.52623
ENSMUST00000126211.1	Snrpa	ENSMUSG00000061479.15	Snrpa-203	0.0042199	0.160915	3.10024	1.07977	0.348287	-1.52165
ENSMUST00000188394.1	Bok	ENSMUSG00000026278.14	Bok-203	0.0336232	0.304441	1.0237	0.356544	0.348291	-1.52164
ENSMUST00000144508.1	Clip3	ENSMUSG00000013921.15	Clip3-205	0.000565416	0.103762	5.86442	2.04573	0.348837	-1.51937
ENSMUST00000010804.3	Plcd1	ENSMUSG00000010660.3	Plcd1-201	0.023247	0.269702	2.12887	0.742722	0.348881	-1.51919
ENSMUST00000155016.7	Dlgap1	ENSMUSG00000003279.16	Dlgap1-214	0.00363225	0.154458	6.48677	2.26414	0.34904	-1.51854
ENSMUST00000133109.1	Sh3gl2	ENSMUSG00000028488.15	Sh3gl2-205	0.00291911	0.149337	7.75303	2.72129	0.350998	-1.51047
ENSMUST00000208609.1	Uvrag	ENSMUSG00000035354.9	Uvrag-206	0.0150457	0.234937	0.131559	0.0462283	0.351387	-1.50887
ENSMUST00000206783.1	Mat2a	ENSMUSG00000053907.10	Mat2a-207	0.0124452	0.220683	0.795789	0.279741	0.351526	-1.5083
ENSMUST00000042974.14	Eva1a	ENSMUSG00000035104.14	Eva1a-201	0.00349142	0.152971	2.66857	0.939289	0.351982	-1.50643
ENSMUST00000128836.1	Aatk	ENSMUSG00000025375.15	Aatk-204	0.00140346	0.122979	2.0426	0.721937	0.35344	-1.50046
ENSMUST00000177591.1	Erdr1	ENSMUSG00000096768.7	Erdr1-201	0.00277776	0.147646	54.7136	19.376	0.354136	-1.49763
ENSMUST00000157006.7	Cpne4	ENSMUSG00000032564.16	Cpne4-204	0.0222293	0.265538	3.42483	1.21313	0.354216	-1.4973
ENSMUST00000128702.1	Cit	ENSMUSG00000029516.19	Cit-207	0.00211555	0.136593	3.39795	1.20522	0.354691	-1.49536
ENSMUST00000095778.7	Rcbtb1	ENSMUSG00000035469.17	Rcbtb1-203	0.00610714	0.180201	0.351538	0.124936	0.3554	-1.49249
ENSMUST00000114947.1	Kalrn	ENSMUSG00000061751.15	Kalrn-203	0.00725645	0.187312	0.830796	0.295661	0.355877	-1.49055
ENSMUST00000018614.2	Kcnab3	ENSMUSG00000018470.8	Kcnab3-201	0.00940389	0.201214	3.62875	1.29472	0.356794	-1.48684
ENSMUST00000052090.8	Gpr3	ENSMUSG00000049649.8	Gpr3-201	0.0170063	0.244146	1.0193	0.364229	0.357333	-1.48466
ENSMUST00000046792.8	Olfml2b	ENSMUSG00000038463.8	Olfml2b-201	0.0104327	0.207969	3.32771	1.19153	0.358063	-1.48171
ENSMUST00000093993.4	Pwwp2b	ENSMUSG00000060260.13	Pwwp2b-201	0.0253517	0.277007	0.681119	0.244163	0.358473	-1.48006
ENSMUST00000141109.1	Epb41l1	ENSMUSG00000027624.17	Epb41l1-211	0.0105087	0.208951	5.24208	1.88231	0.359077	-1.47763
ENSMUST00000036070.14	Fam107a	ENSMUSG00000021750.15	Fam107a-201	0.000170099	0.0939341	17.4386	6.28433	0.360368	-1.47246
ENSMUST00000207493.1	Kcnc3	ENSMUSG00000062785.14	Kcnc3-203	0.000448548	0.0985407	1.43927	0.518841	0.36049	-1.47197
ENSMUST00000114960.8	Kalrn	ENSMUSG00000061751.15	Kalrn-207	0.0015508	0.125986	4.6882	1.69095	0.360682	-1.4712
ENSMUST00000131348.7	Fgf1	ENSMUSG00000036585.15	Fgf1-204	0.0255458	0.277955	0.794371	0.287342	0.361722	-1.46705
ENSMUST00000093798.8	Zbtb38	ENSMUSG00000040433.16	Zbtb38-201	0.0381839	0.316244	0.101538	0.0367511	0.361944	-1.46616
ENSMUST00000211652.1	Slc17a7	ENSMUSG00000070570.5	Slc17a7-205	0.00361417	0.154338	1.49854	0.542789	0.362211	-1.4651
ENSMUST00000192522.1	Atp1b1	ENSMUSG00000026576.12	Atp1b1-202	0.00535217	0.174125	0.626032	0.227006	0.36261	-1.46351
ENSMUST00000022246.8	Fgf10	ENSMUSG00000021732.14	Fgf10-201	0.019606	0.253824	1.35793	0.492508	0.362691	-1.46319
ENSMUST00000107814.9	Polr1e	ENSMUSG00000028318.14	Polr1e-203	0.00368031	0.154875	1.1825	0.429627	0.363322	-1.46068
ENSMUST00000203517.2	Plekha5	ENSMUSG00000030231.11	Plekha5-205	0.0375937	0.315137	0.48182	0.175162	0.363543	-1.4598
ENSMUST00000153499.1	Sars	ENSMUSG00000068739.13	Sars-204	0.00552953	0.175876	3.39471	1.23474	0.363725	-1.45908
ENSMUST00000202204.3	Slc37a3	ENSMUSG00000029924.12	Slc37a3-207	0.0328545	0.301461	0.611645	0.22287	0.364378	-1.45649
ENSMUST00000110372.8	Acsl1	ENSMUSG00000018796.13	Acsl1-203	0.0197041	0.254486	0.472808	0.172398	0.364626	-1.45551
ENSMUST00000112591.2	Galnt14	ENSMUSG00000024064.13	Galnt14-202	0.0243604	0.273635	0.938858	0.342532	0.364839	-1.45467
ENSMUST00000213056.1	Rtkn	ENSMUSG00000034930.16	Rtkn-209	0.00523491	0.173283	2.67687	0.978013	0.365357	-1.45262
ENSMUST00000077902.4	Gfap	ENSMUSG00000020932.14	Gfap-202	0.000815926	0.107152	2.54216	0.929221	0.365524	-1.45196
ENSMUST00000192757.5	Mbnl1	ENSMUSG00000027763.13	Mbnl1-210	0.00370374	0.155216	0.714959	0.261661	0.36598	-1.45016
ENSMUST00000216541.1	Twf2	ENSMUSG00000023277.12	Twf2-207	0.0231141	0.269399	0.690209	0.252861	0.366354	-1.44869
ENSMUST00000187103.1	Tuba4a	ENSMUSG00000026202.13	Tuba4a-205	8.79975e-06	0.0426445	29.0151	10.6323	0.36644	-1.44835
ENSMUST00000109252.7	Ncoa3	ENSMUSG00000027678.17	Ncoa3-202	0.0112902	0.214382	0.819299	0.300642	0.366951	-1.44634
ENSMUST00000138928.1	1110018N20Rik	ENSMUSG00000085151.7	1110018N20Rik-201	0.00445594	0.16315	0.919809	0.338135	0.367614	-1.44374
ENSMUST00000199240.4	Csde1	ENSMUSG00000068823.10	Csde1-214	0.0156643	0.237771	0.473362	0.174178	0.36796	-1.44238
ENSMUST00000155786.1	BC046401	ENSMUSG00000085274.1	BC046401-201	0.0016788	0.128718	0.450673	0.16584	0.367982	-1.44229
ENSMUST00000223374.1	Tmem196	ENSMUSG00000048004.15	Tmem196-206	0.0428367	0.327572	0.450706	0.166099	0.368531	-1.44014
ENSMUST00000039534.10	Resp18	ENSMUSG00000033061.15	Resp18-201	0.00552026	0.175876	28.622	10.5561	0.368812	-1.43904
ENSMUST00000100074.9	Vwa5b2	ENSMUSG00000046613.18	Vwa5b2-203	0.0171647	0.244745	0.582484	0.214873	0.368891	-1.43873
ENSMUST00000090601.11	Cttnbp2	ENSMUSG00000000416.16	Cttnbp2-201	0.0247135	0.274913	0.999427	0.368991	0.369203	-1.43751
ENSMUST00000197011.1	9330171B17Rik	ENSMUSG00000039133.8	9330171B17Rik-202	0.00395611	0.157944	0.277629	0.102569	0.369445	-1.43657
ENSMUST00000108173.9	Rffl	ENSMUSG00000020696.18	Rffl-206	0.0433785	0.329102	0.724506	0.267871	0.369729	-1.43546
ENSMUST00000172719.7	Dnmt3a	ENSMUSG00000020661.15	Dnmt3a-206	0.0139397	0.228008	0.510656	0.188918	0.369951	-1.43459
ENSMUST00000109913.8	Nr3c2	ENSMUSG00000031618.13	Nr3c2-204	0.0242861	0.273295	4.23204	1.56702	0.370276	-1.43333
ENSMUST00000120262.1	Syt3	ENSMUSG00000030731.13	Syt3-203	0.00292733	0.149337	1.94527	0.722614	0.371472	-1.42867
ENSMUST00000107593.7	Srcin1	ENSMUSG00000038453.16	Srcin1-202	0.0148532	0.233761	15.2541	5.66785	0.371561	-1.42833
ENSMUST00000026670.4	Nptx1	ENSMUSG00000025582.4	Nptx1-201	0.00337862	0.152971	30.631	11.3866	0.371735	-1.42765
ENSMUST00000107935.7	Shank1	ENSMUSG00000038738.15	Shank1-202	0.0344241	0.306693	5.16177	1.91906	0.371783	-1.42747
ENSMUST00000103109.3	Cntnap1	ENSMUSG00000017167.6	Cntnap1-201	2.2234e-05	0.0529469	20.0079	7.44323	0.372015	-1.42657
ENSMUST00000079443.5	Mid1	ENSMUSG00000035299.16	Mid1-203	0.0070331	0.186293	7.85387	2.9236	0.372249	-1.42566
ENSMUST00000128290.1	Cnep1r1	ENSMUSG00000036810.16	Cnep1r1-205	0.0337715	0.305061	0.609766	0.227599	0.373256	-1.42176
ENSMUST00000173660.1	B3gnt2	ENSMUSG00000051650.10	B3gnt2-203	0.0102443	0.206122	1.10441	0.412645	0.373633	-1.4203
ENSMUST00000096129.8	Il1rap	ENSMUSG00000022514.14	Il1rap-202	0.00339092	0.152971	1.72988	0.646924	0.373971	-1.419
ENSMUST00000070342.3	Sertm1	ENSMUSG00000056306.5	Sertm1-201	0.0204166	0.257617	15.1234	5.65664	0.374033	-1.41876
ENSMUST00000091227.8	Qrfpr	ENSMUSG00000058400.13	Qrfpr-201	0.00573506	0.177292	0.550844	0.206183	0.374304	-1.41772
ENSMUST00000127827.1	Car4	ENSMUSG00000000805.18	Car4-203	0.0359159	0.310751	1.36477	0.51151	0.374797	-1.41582
ENSMUST00000017841.3	Ada	ENSMUSG00000017697.3	Ada-201	0.0383105	0.316774	0.65524	0.245812	0.375148	-1.41447
ENSMUST00000211915.1	Mt3	ENSMUSG00000031760.9	Mt3-202	0.000311971	0.098232	9.64335	3.61973	0.375361	-1.41365
ENSMUST00000118545.7	Sh3bp2	ENSMUSG00000054520.15	Sh3bp2-203	0.0191372	0.25162	0.939942	0.353135	0.375699	-1.41235
ENSMUST00000100340.3	Tbc1d4	ENSMUSG00000033083.16	Tbc1d4-201	0.0287742	0.289121	0.152165	0.0571967	0.375885	-1.41164
ENSMUST00000114255.7	Col11a2	ENSMUSG00000024330.16	Col11a2-203	0.0353827	0.309098	0.45486	0.171936	0.377998	-1.40355
ENSMUST00000105996.7	Serinc2	ENSMUSG00000023232.17	Serinc2-201	0.0201041	0.256097	1.16749	0.44192	0.378521	-1.40156
ENSMUST00000204532.2	Magi1	ENSMUSG00000045095.16	Magi1-209	0.0430639	0.327884	0.38668	0.146474	0.378799	-1.40049
ENSMUST00000023400.2	Tmem114	ENSMUSG00000022715.2	Tmem114-201	0.00468045	0.165918	4.32522	1.64154	0.379527	-1.39773
ENSMUST00000132048.4	Polg	ENSMUSG00000039176.17	Polg-205	0.0228211	0.268019	1.27636	0.485444	0.380336	-1.39465
ENSMUST00000137517.1	Gabra3	ENSMUSG00000031343.13	Gabra3-203	0.00179686	0.132185	1.32449	0.504509	0.380908	-1.39249
ENSMUST00000198045.4	Lgi1	ENSMUSG00000067242.11	Lgi1-206	0.00279588	0.147646	1.31893	0.503022	0.381387	-1.39067
ENSMUST00000117859.7	D930048N14Rik	ENSMUSG00000052563.13	D930048N14Rik-202	0.0359531	0.310751	0.356512	0.136035	0.381572	-1.38997
ENSMUST00000117488.7	Matk	ENSMUSG00000004933.17	Matk-202	0.0156264	0.237463	2.89508	1.1049	0.381646	-1.38969
ENSMUST00000130116.1	Sema3e	ENSMUSG00000063531.7	Sema3e-202	0.0263438	0.281189	0.723993	0.276606	0.382056	-1.38815
ENSMUST00000156721.7	Gria3	ENSMUSG00000001986.16	Gria3-208	0.00290225	0.149337	0.55647	0.21264	0.382124	-1.38789
ENSMUST00000149189.1	Hsp90aa1	ENSMUSG00000021270.13	Hsp90aa1-207	0.00125353	0.117041	2.81675	1.07691	0.382322	-1.38714
ENSMUST00000132222.1	Speg	ENSMUSG00000026207.16	Speg-209	0.0251764	0.276705	2.80572	1.07426	0.382883	-1.38503
ENSMUST00000198268.1	Orai2	ENSMUSG00000039747.11	Orai2-204	0.00195429	0.133969	0.246476	0.0945556	0.38363	-1.38221
ENSMUST00000034056.11	Tlr3	ENSMUSG00000031639.12	Tlr3-201	0.0212555	0.261865	0.284847	0.109332	0.383828	-1.38147
ENSMUST00000107157.8	Slc24a2	ENSMUSG00000037996.17	Slc24a2-203	0.00125475	0.117041	11.0854	4.26116	0.384395	-1.37934
ENSMUST00000209695.1	Pde2a	ENSMUSG00000110195.1	Pde2a-205	0.00410203	0.160271	3.43042	1.32054	0.38495	-1.37726
ENSMUST00000122053.1	Cacna1a	ENSMUSG00000034656.17	Cacna1a-202	0.0299751	0.293253	0.801567	0.308618	0.385018	-1.377
ENSMUST00000047446.12	Sidt1	ENSMUSG00000022696.17	Sidt1-201	0.000740193	0.106455	2.27505	0.875983	0.38504	-1.37692
ENSMUST00000050890.7	Neu4	ENSMUSG00000034000.15	Neu4-201	0.000728352	0.106455	2.76805	1.06623	0.385193	-1.37635
ENSMUST00000219941.1	Epb41l2	ENSMUSG00000019978.16	Epb41l2-216	0.018152	0.24838	2.28885	0.882199	0.385433	-1.37545
ENSMUST00000125350.7	Cadps2	ENSMUSG00000017978.18	Cadps2-207	0.0317467	0.298467	3.12825	1.20708	0.385863	-1.37384
ENSMUST00000223063.1	Brd9	ENSMUSG00000057649.6	Brd9-208	0.0207724	0.259304	2.25378	0.870262	0.386134	-1.37283
ENSMUST00000138509.7	Pank2	ENSMUSG00000037514.17	Pank2-202	0.0259368	0.278885	0.794548	0.307175	0.386604	-1.37107
ENSMUST00000133323.1	Clk2	ENSMUSG00000068917.12	Clk2-206	0.0100266	0.205038	1.07237	0.414685	0.3867	-1.37071
ENSMUST00000136664.1	Srpk3	ENSMUSG00000002007.5	Srpk3-202	0.00696801	0.185761	0.780322	0.301864	0.386845	-1.37017
ENSMUST00000164843.7	Capn1	ENSMUSG00000024942.16	Capn1-202	0.00384043	0.15689	4.42961	1.71428	0.387003	-1.36958
ENSMUST00000214823.1	Map7	ENSMUSG00000019996.17	Map7-206	0.00354402	0.153283	0.52247	0.202409	0.387408	-1.36807
ENSMUST00000110985.1	Tsc22d4	ENSMUSG00000029723.16	Tsc22d4-205	0.00148058	0.125721	33.5508	13.001	0.387502	-1.36772
ENSMUST00000099503.9	Tspan17	ENSMUSG00000025875.14	Tspan17-202	0.0327688	0.301118	1.00311	0.388752	0.387546	-1.36756
ENSMUST00000150349.7	Rpn2	ENSMUSG00000027642.15	Rpn2-210	0.0166178	0.242866	0.608532	0.235989	0.3878	-1.36662
ENSMUST00000200829.3	Scn2a	ENSMUSG00000075318.12	Scn2a-205	0.00542714	0.174994	1.27087	0.493265	0.388133	-1.36538
ENSMUST00000153460.7	Clu	ENSMUSG00000022037.14	Clu-209	0.00411359	0.160271	3.67768	1.42753	0.388161	-1.36527
ENSMUST00000131948.1	Camta1	ENSMUSG00000014592.20	Camta1-205	0.0443567	0.332474	1.0597	0.411495	0.388312	-1.36471
ENSMUST00000164495.8	Kcns3	ENSMUSG00000043673.11	Kcns3-202	0.0225436	0.266977	0.53216	0.206681	0.388381	-1.36446
ENSMUST00000134376.8	Dlg4	ENSMUSG00000020886.16	Dlg4-210	0.000825921	0.107152	4.75459	1.84978	0.389051	-1.36197
ENSMUST00000206019.1	Klhl25	ENSMUSG00000055652.14	Klhl25-205	0.0134653	0.226542	0.297445	0.115792	0.38929	-1.36108
ENSMUST00000080283.12	Synj2	ENSMUSG00000023805.16	Synj2-202	0.00739374	0.188608	1.03015	0.401158	0.389419	-1.3606
ENSMUST00000165262.7	Cpne6	ENSMUSG00000022212.15	Cpne6-203	0.03775	0.315481	21.7408	8.47627	0.389879	-1.3589
ENSMUST00000023760.12	Gpd1	ENSMUSG00000023019.12	Gpd1-201	0.000321491	0.098232	10.8194	4.22341	0.390357	-1.35713
ENSMUST00000067444.9	Gfap	ENSMUSG00000020932.14	Gfap-201	0.000379543	0.098232	67.2967	26.2701	0.390362	-1.35712
ENSMUST00000153687.7	Huwe1	ENSMUSG00000025261.17	Huwe1-222	0.0280061	0.286378	0.0906233	0.0354101	0.39074	-1.35572
ENSMUST00000209301.1	Gm45441	ENSMUSG00000110020.1	Gm45441-202	0.00248777	0.143439	5.9586	2.32837	0.390757	-1.35566
ENSMUST00000220807.1	Mpdz	ENSMUSG00000028402.18	Mpdz-216	0.0184029	0.249125	0.550027	0.214959	0.390815	-1.35544
ENSMUST00000107032.2	Arhgef17	ENSMUSG00000032875.8	Arhgef17-201	0.000388291	0.098232	4.92795	1.92688	0.391011	-1.35472
ENSMUST00000004868.5	Mtfp1	ENSMUSG00000004748.5	Mtfp1-201	0.000474667	0.0993131	49.3989	19.3194	0.391089	-1.35443
ENSMUST00000211956.1	Cx3cl1	ENSMUSG00000031778.13	Cx3cl1-206	0.0101261	0.205521	0.727449	0.28451	0.391107	-1.35437
ENSMUST00000163324.7	Fbxo34	ENSMUSG00000037536.13	Fbxo34-203	0.00842292	0.195098	1.85095	0.724102	0.391206	-1.354
ENSMUST00000160703.1	Gjb6	ENSMUSG00000040055.8	Gjb6-202	0.0218347	0.264261	0.739719	0.289641	0.391556	-1.35271
ENSMUST00000203566.2	Myadm	ENSMUSG00000068566.12	Myadm-204	0.0101245	0.205521	1.62046	0.63539	0.392105	-1.35069
ENSMUST00000170153.1	Fam83h	ENSMUSG00000046761.12	Fam83h-202	0.0349578	0.308139	0.549754	0.215753	0.392454	-1.3494
ENSMUST00000134509.7	Rasa4	ENSMUSG00000004952.13	Rasa4-208	0.0434252	0.329281	0.374094	0.14702	0.393003	-1.34739
ENSMUST00000126927.7	Mfsd4a	ENSMUSG00000059149.17	Mfsd4a-204	0.00221408	0.138838	1.59182	0.626418	0.393523	-1.34548
ENSMUST00000182992.7	Ank3	ENSMUSG00000069601.14	Ank3-233	0.000705466	0.106215	0.717425	0.282494	0.39376	-1.34461
ENSMUST00000166146.7	Rab40c	ENSMUSG00000025730.14	Rab40c-204	0.0344275	0.306693	0.238397	0.0939742	0.394192	-1.34303
ENSMUST00000190524.6	Adgrb1	ENSMUSG00000034730.16	Adgrb1-211	0.0345659	0.307073	0.618401	0.243871	0.394358	-1.34242
ENSMUST00000089655.11	Kalrn	ENSMUSG00000061751.15	Kalrn-202	0.000932065	0.110071	3.53073	1.39513	0.395139	-1.33957
ENSMUST00000154810.1	G530011O06Rik	ENSMUSG00000072844.6	G530011O06Rik-201	0.0275099	0.285121	1.03345	0.40893	0.395694	-1.33754
ENSMUST00000021653.7	Acot3	ENSMUSG00000021228.15	Acot3-201	0.0199899	0.255537	0.237987	0.0942183	0.395897	-1.3368
ENSMUST00000033135.8	Tial1	ENSMUSG00000030846.15	Tial1-201	0.0142686	0.230501	3.27911	1.29831	0.395935	-1.33666
ENSMUST00000122841.7	Mbd5	ENSMUSG00000036792.12	Mbd5-204	0.0103022	0.206467	0.368466	0.145907	0.395986	-1.33648
ENSMUST00000193367.1	Atp1b1	ENSMUSG00000026576.12	Atp1b1-203	0.00343709	0.152971	0.921538	0.365193	0.396287	-1.33538
ENSMUST00000207599.1	Hcn1	ENSMUSG00000021730.8	Hcn1-202	0.0119415	0.218844	0.0845119	0.0335136	0.396555	-1.33441
ENSMUST00000171115.1	Rangap1	ENSMUSG00000022391.15	Rangap1-203	0.0202335	0.256189	0.863679	0.342816	0.396925	-1.33306
ENSMUST00000115244.8	Col19a1	ENSMUSG00000026141.13	Col19a1-202	0.0213811	0.26218	0.275729	0.109504	0.397144	-1.33226
ENSMUST00000030784.13	Prkag2	ENSMUSG00000028944.14	Prkag2-201	0.0485586	0.344454	7.27658	2.89055	0.397241	-1.33191
ENSMUST00000114447.7	Cacna1b	ENSMUSG00000004113.18	Cacna1b-205	0.0122667	0.219821	1.10559	0.439635	0.397649	-1.33043
ENSMUST00000190212.6	Neu4	ENSMUSG00000034000.15	Neu4-202	0.0106311	0.209686	2.27669	0.906329	0.398091	-1.32883
ENSMUST00000200138.4	Mef2c	ENSMUSG00000005583.16	Mef2c-230	0.0457373	0.336509	0.612984	0.244462	0.398807	-1.32624
ENSMUST00000137299.7	BC017643	ENSMUSG00000039294.14	BC017643-204	0.0137276	0.227231	1.24984	0.498536	0.398879	-1.32598
ENSMUST00000137592.7	Sgip1	ENSMUSG00000028524.21	Sgip1-208	0.0452226	0.334627	1.04739	0.417884	0.398974	-1.32563
ENSMUST00000032710.6	Slc17a6	ENSMUSG00000030500.6	Slc17a6-201	0.0135426	0.226553	7.77256	3.10157	0.399041	-1.32539
ENSMUST00000200891.1	Nsun7	ENSMUSG00000029206.13	Nsun7-202	0.00616824	0.180686	0.444111	0.177327	0.399286	-1.3245
ENSMUST00000202170.3	Pds5b	ENSMUSG00000034021.15	Pds5b-208	0.0118113	0.217442	0.889387	0.355304	0.399493	-1.32376
ENSMUST00000218654.1	Arhgef25	ENSMUSG00000019467.15	Arhgef25-205	0.000757398	0.106868	25.2621	10.1044	0.399983	-1.32199
ENSMUST00000102493.7	Coro6	ENSMUSG00000020836.15	Coro6-204	0.00343974	0.152971	4.0403	1.61697	0.400209	-1.32117
ENSMUST00000059223.14	Ifitm10	ENSMUSG00000045777.14	Ifitm10-201	0.00631513	0.181528	0.251613	0.100766	0.400481	-1.3202
ENSMUST00000113919.9	Dctn1	ENSMUSG00000031865.16	Dctn1-205	6.00685e-05	0.0771995	10.452	4.18612	0.400508	-1.3201
ENSMUST00000018122.13	Cadps2	ENSMUSG00000017978.18	Cadps2-201	0.00676405	0.184087	3.95572	1.58463	0.400592	-1.3198
ENSMUST00000114317.9	Grin1	ENSMUSG00000026959.13	Grin1-207	0.00108468	0.115088	1.79807	0.720645	0.400789	-1.31909
ENSMUST00000156979.1	Syt1	ENSMUSG00000035864.14	Syt1-206	0.000250089	0.098232	3.0817	1.23566	0.400968	-1.31844
ENSMUST00000031423.9	Atp2a2	ENSMUSG00000029467.15	Atp2a2-201	0.00784651	0.190856	7.79584	3.13128	0.401661	-1.31595
ENSMUST00000017534.14	Aldoc	ENSMUSG00000017390.15	Aldoc-201	0.00195782	0.133969	50.3345	20.2479	0.402268	-1.31377
ENSMUST00000005815.6	Kit	ENSMUSG00000005672.12	Kit-201	0.00772468	0.190798	5.18759	2.08743	0.402388	-1.31334
ENSMUST00000209823.1	Gm42031	ENSMUSG00000110386.1	Gm42031-201	0.00269139	0.147186	1.97013	0.793424	0.402727	-1.31213
ENSMUST00000020399.5	Cpm	ENSMUSG00000020183.11	Cpm-201	0.00802764	0.192126	0.841354	0.339028	0.402955	-1.31131
ENSMUST00000055077.6	Palm3	ENSMUSG00000047986.12	Palm3-201	0.00590482	0.179073	2.98261	1.20319	0.403403	-1.30971
ENSMUST00000184069.2	Tmem196	ENSMUSG00000048004.15	Tmem196-203	0.0238686	0.271349	3.03811	1.22579	0.403472	-1.30946
ENSMUST00000133018.1	Snta1	ENSMUSG00000027488.12	Snta1-203	0.00995022	0.204578	0.325991	0.131538	0.403502	-1.30935
ENSMUST00000131955.7	Ndrg3	ENSMUSG00000027634.14	Ndrg3-205	0.0275477	0.285148	1.72374	0.696451	0.404036	-1.30744
ENSMUST00000143253.7	Dph7	ENSMUSG00000026975.10	Dph7-205	0.0355449	0.309787	1.90163	0.76838	0.404064	-1.30734
ENSMUST00000112302.7	Ctps2	ENSMUSG00000031360.14	Ctps2-205	0.0363885	0.311441	0.574029	0.232108	0.40435	-1.30632
ENSMUST00000173920.7	Egfl7	ENSMUSG00000026921.18	Egfl7-215	0.0132958	0.225375	1.69953	0.687364	0.404444	-1.30599
ENSMUST00000109100.1	Fam186b	ENSMUSG00000078907.1	Fam186b-201	0.00931576	0.200715	0.377212	0.152661	0.404709	-1.30504
ENSMUST00000044248.13	Podn	ENSMUSG00000028600.15	Podn-201	0.00745819	0.188788	0.450437	0.182338	0.404803	-1.30471
ENSMUST00000130530.7	Igfbp4	ENSMUSG00000017493.12	Igfbp4-203	0.0356601	0.309991	4.12924	1.67306	0.405175	-1.30338
ENSMUST00000135625.7	Zfp106	ENSMUSG00000027288.16	Zfp106-203	0.040575	0.323406	1.10369	0.447503	0.405461	-1.30237
ENSMUST00000173682.7	Rusc2	ENSMUSG00000035969.15	Rusc2-218	0.0351729	0.308477	0.375238	0.152149	0.405472	-1.30233
ENSMUST00000067087.6	Fam150b	ENSMUSG00000054204.6	Fam150b-201	0.0482031	0.343376	1.13921	0.462011	0.405553	-1.30204
ENSMUST00000102478.3	Aldoc	ENSMUSG00000017390.15	Aldoc-202	0.00378457	0.156233	134.804	54.6963	0.405748	-1.30134
ENSMUST00000130439.2	Tollip	ENSMUSG00000025139.14	Tollip-203	0.027542	0.285148	1.29537	0.52574	0.405861	-1.30094
ENSMUST00000207497.1	Kcnc3	ENSMUSG00000062785.14	Kcnc3-204	0.024601	0.274359	2.83929	1.15334	0.406207	-1.29971
ENSMUST00000137721.1	Crocc	ENSMUSG00000040860.16	Crocc-208	0.0354357	0.309339	1.46863	0.597065	0.406545	-1.29851
ENSMUST00000130648.1	Rnf112	ENSMUSG00000010086.17	Rnf112-205	0.010015	0.204973	5.22202	2.12312	0.406571	-1.29842
ENSMUST00000111089.7	Nefm	ENSMUSG00000022054.11	Nefm-202	0.00152924	0.125986	1.57238	0.639312	0.40659	-1.29835
ENSMUST00000076810.11	Kalrn	ENSMUSG00000061751.15	Kalrn-201	0.0144567	0.231351	1.46064	0.594928	0.407305	-1.29582
ENSMUST00000212555.1	Pllp	ENSMUSG00000031775.5	Pllp-202	0.0270201	0.284128	10.7903	4.39823	0.407608	-1.29475
ENSMUST00000143637.1	Trim46	ENSMUSG00000042766.17	Trim46-206	0.00420376	0.160915	4.79534	1.95663	0.408027	-1.29326
ENSMUST00000176416.7	Usp2	ENSMUSG00000032010.15	Usp2-206	0.0103655	0.207423	3.93048	1.60442	0.408198	-1.29266
ENSMUST00000054174.7	Cyp4f14	ENSMUSG00000024292.14	Cyp4f14-201	0.0391502	0.319997	0.812312	0.332626	0.409481	-1.28813
ENSMUST00000038477.6	Fam65b	ENSMUSG00000036006.19	Fam65b-201	0.0163202	0.242106	1.32635	0.543326	0.40964	-1.28757
ENSMUST00000084038.10	Ank1	ENSMUSG00000031543.18	Ank1-202	0.0428636	0.327572	0.169935	0.0696457	0.409838	-1.28687
ENSMUST00000204483.1	Arl8b	ENSMUSG00000030105.8	Arl8b-202	0.00639265	0.181906	3.81009	1.56362	0.410391	-1.28493
ENSMUST00000164649.7	Hpca	ENSMUSG00000028785.13	Hpca-209	0.00698909	0.185778	6.48544	2.6635	0.410688	-1.28388
ENSMUST00000166855.1	Mchr1	ENSMUSG00000050164.10	Mchr1-201	2.98587e-06	0.0426445	6.88389	2.82789	0.410799	-1.2835
ENSMUST00000027697.11	Cdk18	ENSMUSG00000026437.11	Cdk18-201	0.000966726	0.110623	3.71784	1.5274	0.41083	-1.28339
ENSMUST00000000895.12	Necab3	ENSMUSG00000027489.15	Necab3-201	0.00776147	0.190856	14.1035	5.797	0.411031	-1.28268
ENSMUST00000110549.2	Flt3	ENSMUSG00000042817.15	Flt3-202	0.0356391	0.309991	0.126735	0.0522082	0.411949	-1.27946
ENSMUST00000211630.1	Dnaja2	ENSMUSG00000031701.6	Dnaja2-202	0.0452088	0.334586	1.78317	0.735255	0.412329	-1.27813
ENSMUST00000108124.3	Lingo2	ENSMUSG00000045083.14	Lingo2-204	0.0414586	0.325309	1.19859	0.494286	0.412388	-1.27793
ENSMUST00000167364.7	Trim36	ENSMUSG00000033949.11	Trim36-202	0.00161588	0.127021	0.861574	0.355786	0.412948	-1.27597
ENSMUST00000159223.7	Mas1	ENSMUSG00000068037.10	Mas1-202	0.0100944	0.205508	2.91524	1.2042	0.413069	-1.27554
ENSMUST00000161257.7	Vwa5b2	ENSMUSG00000046613.18	Vwa5b2-208	0.0188614	0.250322	6.50612	2.68754	0.413079	-1.27551
ENSMUST00000210498.1	Slc17a7	ENSMUSG00000070570.5	Slc17a7-203	0.000417377	0.098232	6.81944	2.81703	0.413088	-1.27548
ENSMUST00000073527.12	Thsd7b	ENSMUSG00000042581.14	Thsd7b-202	0.0435269	0.329634	2.31021	0.954665	0.413237	-1.27496
ENSMUST00000042352.10	Zmat4	ENSMUSG00000037492.16	Zmat4-201	0.00156896	0.126024	3.48453	1.4417	0.413742	-1.2732
ENSMUST00000100241.9	Ralgds	ENSMUSG00000026821.15	Ralgds-202	0.00549316	0.175378	6.13701	2.55536	0.416386	-1.26401
ENSMUST00000148966.1	Mpv17l	ENSMUSG00000022679.13	Mpv17l-206	0.0283276	0.287639	1.18764	0.494687	0.41653	-1.26351
ENSMUST00000153524.1	Calm1	ENSMUSG00000001175.14	Calm1-204	0.0136381	0.226688	2.5975	1.08563	0.417953	-1.25859
ENSMUST00000075410.4	Btbd3	ENSMUSG00000062098.11	Btbd3-201	0.00646338	0.182981	14.2311	5.95173	0.41822	-1.25767
ENSMUST00000197242.1	Grin2a	ENSMUSG00000059003.12	Grin2a-204	0.00295398	0.149337	0.5224	0.218706	0.418655	-1.25616
ENSMUST00000033036.6	Dkk3	ENSMUSG00000030772.6	Dkk3-201	0.00407433	0.159954	35.886	15.0245	0.418674	-1.2561
ENSMUST00000211779.1	Sult2b1	ENSMUSG00000003271.17	Sult2b1-208	0.0473185	0.341434	0.555129	0.232502	0.418826	-1.25558
ENSMUST00000115267.6	Magi2	ENSMUSG00000040003.18	Magi2-203	0.0484898	0.344163	1.42494	0.597641	0.419414	-1.25355
ENSMUST00000218498.1	Dcaf5	ENSMUSG00000049106.7	Dcaf5-202	0.00118386	0.117041	1.91228	0.802084	0.419438	-1.25347
ENSMUST00000153502.7	Stx17	ENSMUSG00000061455.13	Stx17-204	0.0110478	0.21215	0.924091	0.387706	0.419554	-1.25307
ENSMUST00000100348.9	Cacna1b	ENSMUSG00000004113.18	Cacna1b-203	0.00759986	0.189917	0.729999	0.306303	0.419594	-1.25293
ENSMUST00000156053.7	Btbd17	ENSMUSG00000000202.9	Btbd17-206	0.0415747	0.325482	0.737716	0.309544	0.419597	-1.25292
ENSMUST00000052837.8	Ar	ENSMUSG00000046532.8	Ar-201	0.0125892	0.221395	0.731574	0.307024	0.419676	-1.25265
ENSMUST00000105328.9	Matk	ENSMUSG00000004933.17	Matk-201	0.00545066	0.174994	4.11283	1.72751	0.420028	-1.25144
ENSMUST00000200836.1	Preb	ENSMUSG00000045302.13	Preb-203	0.0403956	0.322807	1.56411	0.658095	0.420748	-1.24897
ENSMUST00000113121.7	Brpf1	ENSMUSG00000001632.16	Brpf1-203	0.00968463	0.202102	0.662748	0.279702	0.422034	-1.24457
ENSMUST00000165489.7	Npepps	ENSMUSG00000001441.13	Npepps-214	0.0251805	0.276705	1.3108	0.553207	0.422039	-1.24455
ENSMUST00000099307.3	Ism1	ENSMUSG00000074766.10	Ism1-201	0.0099978	0.204828	0.891676	0.376503	0.422242	-1.24386
ENSMUST00000032233.8	Tuba8	ENSMUSG00000030137.8	Tuba8-201	0.00350665	0.152971	2.69231	1.13691	0.422279	-1.24373
ENSMUST00000028328.2	Entpd2	ENSMUSG00000015085.8	Entpd2-201	0.0198169	0.254925	5.91496	2.50351	0.42325	-1.24042
ENSMUST00000086395.6	Gpr25	ENSMUSG00000052759.7	Gpr25-201	0.0184397	0.249173	3.03409	1.28688	0.42414	-1.23739
ENSMUST00000073957.7	Sema3e	ENSMUSG00000063531.7	Sema3e-201	0.00290153	0.149337	3.95039	1.67704	0.424524	-1.23608
ENSMUST00000140172.7	Trp53i11	ENSMUSG00000068735.14	Trp53i11-205	0.0439739	0.331076	0.335552	0.142639	0.425088	-1.23417
ENSMUST00000192463.1	Gria2	ENSMUSG00000033981.14	Gria2-203	0.000352565	0.098232	8.34152	3.54665	0.42518	-1.23385
ENSMUST00000176109.7	Csrnp3	ENSMUSG00000044647.16	Csrnp3-208	0.0125781	0.221295	1.57132	0.668719	0.425578	-1.2325
ENSMUST00000040184.3	Trpc5	ENSMUSG00000041710.4	Trpc5-201	0.0335084	0.304085	2.70779	1.15324	0.425897	-1.23142
ENSMUST00000139574.1	Tspan17	ENSMUSG00000025875.14	Tspan17-205	0.0248371	0.275323	1.56219	0.665503	0.426007	-1.23105
ENSMUST00000032835.6	Acan	ENSMUSG00000030607.7	Acan-201	0.00623157	0.180787	0.383062	0.163429	0.426639	-1.22891
ENSMUST00000199222.4	Ttc14	ENSMUSG00000027677.17	Ttc14-209	0.00578438	0.177401	2.01038	0.858512	0.427039	-1.22756
ENSMUST00000190911.1	Gm29367	ENSMUSG00000100396.1	Gm29367-201	0.0018861	0.133969	0.436881	0.186679	0.4273	-1.22668
ENSMUST00000138307.1	Snhg11	ENSMUSG00000044349.15	Snhg11-203	0.0166729	0.242969	2.68709	1.14839	0.427372	-1.22644
ENSMUST00000033210.12	Tmem159	ENSMUSG00000030917.13	Tmem159-201	0.000315521	0.098232	8.99182	3.84375	0.427472	-1.2261
ENSMUST00000130310.7	Cpeb1	ENSMUSG00000025586.17	Cpeb1-203	0.00662226	0.183535	3.91535	1.67371	0.427475	-1.22609
ENSMUST00000154125.1	A730017C20Rik	ENSMUSG00000050875.11	A730017C20Rik-204	0.0126781	0.222185	0.956188	0.408837	0.42757	-1.22577
ENSMUST00000153966.8	Stau2	ENSMUSG00000025920.19	Stau2-212	0.0146112	0.23232	1.78277	0.762932	0.427947	-1.22449
ENSMUST00000184485.7	Atf7	ENSMUSG00000099083.7	Atf7-209	0.0112858	0.214382	0.468828	0.200685	0.428058	-1.22412
ENSMUST00000202326.3	Rph3a	ENSMUSG00000029608.10	Rph3a-203	0.00411733	0.160271	2.07489	0.8887	0.428312	-1.22327
ENSMUST00000165175.7	Sv2b	ENSMUSG00000053025.13	Sv2b-202	0.00668243	0.184031	21.486	9.2132	0.428801	-1.22162
ENSMUST00000211813.1	Ank2	ENSMUSG00000032826.17	Ank2-227	0.00632729	0.181665	2.43658	1.04561	0.429129	-1.22052
ENSMUST00000193681.5	Pex5l	ENSMUSG00000027674.16	Pex5l-210	0.0214121	0.26218	0.467975	0.201088	0.429699	-1.2186
ENSMUST00000075637.10	Ptpn3	ENSMUSG00000038764.14	Ptpn3-201	0.00264156	0.146046	3.5899	1.54431	0.430181	-1.21698
ENSMUST00000120080.7	Adcy9	ENSMUSG00000005580.11	Adcy9-203	0.0003726	0.098232	2.51896	1.08381	0.430263	-1.21671
ENSMUST00000032738.6	Chrna7	ENSMUSG00000030525.8	Chrna7-201	0.000274915	0.098232	6.08499	2.61881	0.430373	-1.21634
ENSMUST00000162399.1	Car7	ENSMUSG00000031883.13	Car7-203	0.00121753	0.117041	1.19498	0.514478	0.430532	-1.21581
ENSMUST00000037623.14	Nrn1	ENSMUSG00000039114.15	Nrn1-201	0.00481469	0.167451	58.4149	25.1588	0.430691	-1.21527
ENSMUST00000053445.15	Kndc1	ENSMUSG00000066129.15	Kndc1-201	0.00324417	0.152289	2.43749	1.05048	0.430969	-1.21435
ENSMUST00000221378.1	Kidins220	ENSMUSG00000036333.11	Kidins220-205	0.00357467	0.153623	0.983694	0.424151	0.431182	-1.21363
ENSMUST00000003981.4	Il7r	ENSMUSG00000003882.4	Il7r-201	0.0174058	0.245887	0.0606983	0.0261787	0.431293	-1.21326
ENSMUST00000116442.8	Hpca	ENSMUSG00000028785.13	Hpca-203	0.00840452	0.195069	10.4497	4.50736	0.43134	-1.2131
ENSMUST00000171337.9	Sorbs2	ENSMUSG00000031626.17	Sorbs2-231	0.0271573	0.284673	0.509113	0.219631	0.431399	-1.21291
ENSMUST00000122001.2	Tnfrsf18	ENSMUSG00000041954.18	Tnfrsf18-203	0.0161028	0.240524	0.583105	0.251579	0.431446	-1.21275
ENSMUST00000149652.1	Eno2	ENSMUSG00000004267.16	Eno2-213	6.75924e-07	0.0273634	11.9082	5.1392	0.431567	-1.21234
ENSMUST00000112790.8	Cacna1c	ENSMUSG00000051331.15	Cacna1c-203	0.00976772	0.202436	0.345993	0.149357	0.431675	-1.21198
ENSMUST00000159068.1	Adra1a	ENSMUSG00000045875.12	Adra1a-202	0.0147062	0.232704	0.352046	0.152013	0.431798	-1.21157
ENSMUST00000128753.1	Gaa	ENSMUSG00000025579.14	Gaa-204	0.0338234	0.305211	0.503277	0.218427	0.43401	-1.2042
ENSMUST00000109995.1	Slc35e4	ENSMUSG00000048807.2	Slc35e4-202	0.00610136	0.180161	0.773022	0.335763	0.434352	-1.20306
ENSMUST00000022287.5	Fst	ENSMUSG00000021765.7	Fst-201	0.0165717	0.242577	0.331725	0.144134	0.434499	-1.20258
ENSMUST00000198271.4	Fam109a	ENSMUSG00000044134.9	Fam109a-203	0.023669	0.2706	0.825685	0.358868	0.43463	-1.20214
ENSMUST00000096744.7	Myadm	ENSMUSG00000068566.12	Myadm-201	0.00166659	0.128683	14.6729	6.38523	0.435172	-1.20034
ENSMUST00000131059.1	Abr	ENSMUSG00000017631.18	Abr-207	0.00257016	0.145746	2.34948	1.02257	0.435234	-1.20014
ENSMUST00000197200.1	4921539H07Rik	ENSMUSG00000104586.1	4921539H07Rik-201	0.0428729	0.327572	0.342066	0.149287	0.436427	-1.19619
ENSMUST00000114954.7	Kalrn	ENSMUSG00000061751.15	Kalrn-206	0.0163151	0.242106	14.4839	6.32481	0.43668	-1.19535
ENSMUST00000025520.8	Slc6a7	ENSMUSG00000052026.7	Slc6a7-201	0.000623348	0.103762	32.1052	14.0235	0.436798	-1.19496
ENSMUST00000131820.1	Myl12b	ENSMUSG00000034868.8	Myl12b-202	0.000134574	0.0873484	9.68906	4.23679	0.437276	-1.19339
ENSMUST00000189378.6	Apbb1	ENSMUSG00000037032.16	Apbb1-214	0.00355193	0.153461	9.02426	3.94747	0.437429	-1.19288
ENSMUST00000039840.14	Enpp6	ENSMUSG00000038173.15	Enpp6-201	0.0308766	0.296274	3.6806	1.61071	0.437621	-1.19225
ENSMUST00000150165.7	Tmem141	ENSMUSG00000026939.12	Tmem141-206	0.0323466	0.300135	10.1482	4.44384	0.437896	-1.19134
ENSMUST00000078352.11	Dnm1	ENSMUSG00000026825.17	Dnm1-201	0.000582665	0.103762	37.2287	16.3073	0.438031	-1.19089
ENSMUST00000208776.1	Grm5	ENSMUSG00000049583.15	Grm5-205	0.0311338	0.296685	1.04134	0.456513	0.43839	-1.18971
ENSMUST00000034722.4	Rab27a	ENSMUSG00000032202.11	Rab27a-201	0.014366	0.230984	1.84521	0.809117	0.438496	-1.18936
ENSMUST00000154650.7	Bcas1	ENSMUSG00000013523.13	Bcas1-208	0.0307526	0.295826	21.9581	9.63278	0.43869	-1.18873
ENSMUST00000131692.8	Tspan17	ENSMUSG00000025875.14	Tspan17-204	0.0153028	0.235788	3.30535	1.45369	0.439798	-1.18509
ENSMUST00000078111.10	Bace1	ENSMUSG00000032086.12	Bace1-202	0.0479367	0.342716	6.05959	2.66606	0.439974	-1.18451
ENSMUST00000152319.1	Cpeb1	ENSMUSG00000025586.17	Cpeb1-207	0.0053455	0.174096	1.10684	0.486989	0.439981	-1.18449
ENSMUST00000184708.7	Strn4	ENSMUSG00000030374.15	Strn4-213	0.00304575	0.149423	1.59456	0.70174	0.440083	-1.18415
ENSMUST00000131265.7	Pitpnm1	ENSMUSG00000024851.13	Pitpnm1-207	0.0171282	0.244745	0.575315	0.253429	0.440504	-1.18277
ENSMUST00000068150.6	Adam11	ENSMUSG00000020926.16	Adam11-201	0.0045826	0.164396	7.41854	3.26804	0.440523	-1.18271
ENSMUST00000201091.3	Tcf4	ENSMUSG00000053477.16	Tcf4-225	0.00961515	0.201684	4.42277	1.94837	0.440531	-1.18269
ENSMUST00000152059.1	Ndufs3	ENSMUSG00000005510.9	Ndufs3-206	0.018642	0.249794	1.16888	0.515133	0.440705	-1.18212
ENSMUST00000040222.13	Crocc	ENSMUSG00000040860.16	Crocc-201	0.0330748	0.30225	1.59297	0.702279	0.440861	-1.1816
ENSMUST00000049324.12	Flt3	ENSMUSG00000042817.15	Flt3-201	0.00635475	0.181906	0.477092	0.210392	0.440988	-1.18119
ENSMUST00000106834.7	Dclre1b	ENSMUSG00000027845.15	Dclre1b-204	0.0234834	0.270015	0.538476	0.23756	0.44117	-1.18059
ENSMUST00000166458.8	Cadps2	ENSMUSG00000017978.18	Cadps2-213	0.0407574	0.323847	3.02575	1.33602	0.44155	-1.17935
ENSMUST00000114787.7	Stxbp5l	ENSMUSG00000022829.14	Stxbp5l-206	0.00015306	0.0898019	2.9409	1.30021	0.442115	-1.17751
ENSMUST00000173620.1	A930009A15Rik	ENSMUSG00000092210.1	A930009A15Rik-201	0.00736037	0.188112	0.623495	0.275703	0.442189	-1.17726
ENSMUST00000032958.13	Ucp3	ENSMUSG00000032942.14	Ucp3-201	0.030574	0.295471	0.255164	0.112869	0.44234	-1.17677
ENSMUST00000204580.2	Zfp638	ENSMUSG00000030016.14	Zfp638-218	0.0392631	0.32013	0.0996214	0.0440675	0.442349	-1.17674
ENSMUST00000160071.8	Auts2	ENSMUSG00000029673.17	Auts2-204	0.047382	0.341434	0.911145	0.404127	0.443538	-1.17287
ENSMUST00000183169.7	Ank3	ENSMUSG00000069601.14	Ank3-240	0.0138177	0.227604	0.345375	0.153234	0.443675	-1.17242
ENSMUST00000150983.1	Ache	ENSMUSG00000023328.14	Ache-208	0.000629397	0.103762	4.0698	1.80768	0.44417	-1.17082
ENSMUST00000077709.10	Tmem268	ENSMUSG00000045917.17	Tmem268-201	0.00348442	0.152971	1.44632	0.642664	0.444343	-1.17025
ENSMUST00000170055.7	Ttll7	ENSMUSG00000036745.15	Ttll7-205	0.0047433	0.166445	1.29027	0.574153	0.444988	-1.16816
ENSMUST00000189361.1	Ppfia4	ENSMUSG00000026458.13	Ppfia4-205	0.000740179	0.106455	2.88977	1.28593	0.444996	-1.16814
ENSMUST00000166347.7	Atp8b2	ENSMUSG00000060671.12	Atp8b2-205	0.00886871	0.197563	1.59235	0.708629	0.445019	-1.16806
ENSMUST00000093369.4	Nefh	ENSMUSG00000020396.8	Nefh-201	0.00013809	0.0873484	9.37883	4.17531	0.445185	-1.16752
ENSMUST00000112706.3	Serpinb8	ENSMUSG00000026315.13	Serpinb8-202	0.0183374	0.248944	0.369737	0.164663	0.445352	-1.16698
ENSMUST00000127079.1	Ncdn	ENSMUSG00000028833.13	Ncdn-203	0.000700642	0.106215	81.6716	36.4047	0.445746	-1.16571
ENSMUST00000145363.7	Cit	ENSMUSG00000029516.19	Cit-213	0.000892658	0.109852	2.52115	1.12445	0.446007	-1.16486
ENSMUST00000128131.1	Snhg12	ENSMUSG00000086290.8	Snhg12-203	0.0410889	0.324576	0.899807	0.401471	0.446175	-1.16432
ENSMUST00000114308.9	Grin1	ENSMUSG00000026959.13	Grin1-203	0.00121123	0.117041	3.82072	1.70684	0.446732	-1.16252
ENSMUST00000174456.7	Gabbr1	ENSMUSG00000024462.17	Gabbr1-209	0.00169588	0.129222	60.6212	27.1065	0.447146	-1.16118
ENSMUST00000155351.1	Ndfip2	ENSMUSG00000053253.16	Ndfip2-205	0.00963052	0.201693	0.384399	0.171926	0.44726	-1.16081
ENSMUST00000134355.1	Syp	ENSMUSG00000031144.15	Syp-203	0.0034951	0.152971	2.34972	1.05097	0.447275	-1.16077
ENSMUST00000046658.9	Mfsd4a	ENSMUSG00000059149.17	Mfsd4a-201	0.000419259	0.098232	4.61838	2.06688	0.447534	-1.15993
ENSMUST00000159365.7	Adra1a	ENSMUSG00000045875.12	Adra1a-203	0.0053007	0.173475	0.724049	0.324385	0.448014	-1.15838
ENSMUST00000108318.2	Ints8	ENSMUSG00000040738.10	Ints8-202	0.0187939	0.250322	1.00977	0.452464	0.448088	-1.15815
ENSMUST00000188307.1	Nfasc	ENSMUSG00000026442.14	Nfasc-208	0.00890683	0.197882	0.283729	0.127166	0.448193	-1.15781
ENSMUST00000186665.6	Gm29514	ENSMUSG00000099964.6	Gm29514-202	0.0418916	0.325902	0.724373	0.32473	0.448291	-1.15749
ENSMUST00000056130.6	Gpr150	ENSMUSG00000045509.6	Gpr150-201	0.0315747	0.298097	2.12784	0.954638	0.448641	-1.15637
ENSMUST00000098548.7	Scn1b	ENSMUSG00000019194.15	Scn1b-201	0.00011498	0.0873484	71.1606	31.9438	0.448896	-1.15555
ENSMUST00000123930.7	Bcat1	ENSMUSG00000030268.17	Bcat1-204	0.000983415	0.110815	3.74035	1.67915	0.448927	-1.15545
ENSMUST00000132435.1	Tmcc2	ENSMUSG00000042066.15	Tmcc2-203	0.0404122	0.322875	4.02067	1.80567	0.449096	-1.1549
ENSMUST00000050921.2	A230052G05Rik	ENSMUSG00000020887.3	A230052G05Rik-201	0.0343438	0.306573	0.839055	0.37693	0.449232	-1.15447
ENSMUST00000085934.3	Ache	ENSMUSG00000023328.14	Ache-202	0.000918691	0.109857	12.2093	5.49191	0.449815	-1.1526
ENSMUST00000184101.7	Kcnn2	ENSMUSG00000054477.15	Kcnn2-207	0.0164601	0.242577	0.590582	0.265739	0.449962	-1.15213
ENSMUST00000098513.5	Plekhf1	ENSMUSG00000074170.5	Plekhf1-201	0.0261127	0.279883	0.35882	0.161572	0.450288	-1.15108
ENSMUST00000181043.7	9330111N05Rik	ENSMUSG00000097098.7	9330111N05Rik-202	0.011269	0.214381	0.351852	0.15846	0.45036	-1.15085
ENSMUST00000107689.6	Fhdc1	ENSMUSG00000041842.15	Fhdc1-202	0.026978	0.284128	0.25208	0.113713	0.451099	-1.14848
ENSMUST00000150333.7	Eif4g1	ENSMUSG00000045983.15	Eif4g1-218	0.0248914	0.275566	0.254628	0.11493	0.451364	-1.14764
ENSMUST00000147684.7	Skp1a	ENSMUSG00000036309.14	Skp1a-205	0.047833	0.342716	2.34533	1.05933	0.451676	-1.14664
ENSMUST00000042530.3	Gucy2f	ENSMUSG00000042282.4	Gucy2f-201	0.0300868	0.293456	0.0929625	0.0420134	0.451939	-1.1458
ENSMUST00000068262.5	Nt5c1a	ENSMUSG00000054958.6	Nt5c1a-201	0.00449348	0.163294	1.04291	0.473226	0.453757	-1.14001
ENSMUST00000040971.13	Capn5	ENSMUSG00000035547.14	Capn5-201	0.000624023	0.103762	13.9547	6.33233	0.453777	-1.13995
ENSMUST00000004560.11	Bid	ENSMUSG00000004446.12	Bid-201	0.000327157	0.098232	3.32328	1.50903	0.45408	-1.13898
ENSMUST00000145397.1	Rnf44	ENSMUSG00000034928.16	Rnf44-214	0.0211056	0.260982	0.87538	0.397829	0.454464	-1.13776
ENSMUST00000196198.4	Gabrb3	ENSMUSG00000033676.13	Gabrb3-206	0.0196391	0.25401	1.13443	0.516467	0.455267	-1.13522
ENSMUST00000081894.4	Ogdh	ENSMUSG00000020456.17	Ogdh-202	0.00706371	0.186293	2.99206	1.36391	0.455842	-1.13339
ENSMUST00000196922.1	Gm43592	ENSMUSG00000104748.1	Gm43592-201	0.0263445	0.281189	0.356858	0.162812	0.456238	-1.13214
ENSMUST00000155265.1	Gramd1b	ENSMUSG00000040111.16	Gramd1b-211	0.0218312	0.264261	1.34923	0.615671	0.456313	-1.1319
ENSMUST00000114479.1	Atp2b3	ENSMUSG00000031376.15	Atp2b3-203	0.0315616	0.298043	10.8792	4.97096	0.456924	-1.12998
ENSMUST00000115510.7	Phf14	ENSMUSG00000029629.17	Phf14-202	0.0203741	0.257188	0.913871	0.418256	0.457675	-1.12761
ENSMUST00000107158.8	Slc24a2	ENSMUSG00000037996.17	Slc24a2-204	0.0180066	0.24838	7.12248	3.26097	0.457842	-1.12708
ENSMUST00000058633.8	A730017C20Rik	ENSMUSG00000050875.11	A730017C20Rik-201	0.00424982	0.160915	14.8028	6.78408	0.458298	-1.12564
ENSMUST00000034515.6	Grik4	ENSMUSG00000032017.14	Grik4-201	0.0130898	0.22438	6.47049	2.96706	0.458552	-1.12484
ENSMUST00000114307.7	Grin1	ENSMUSG00000026959.13	Grin1-202	0.00366564	0.15474	12.5688	5.76729	0.458858	-1.12388
ENSMUST00000030571.6	Adgrb2	ENSMUSG00000028782.14	Adgrb2-201	0.00471994	0.166113	4.00797	1.84009	0.459108	-1.1231
ENSMUST00000189772.1	Gm28635	ENSMUSG00000101645.1	Gm28635-201	0.00656449	0.183476	0.800794	0.367813	0.45931	-1.12246
ENSMUST00000038287.6	Dusp5	ENSMUSG00000034765.6	Dusp5-201	0.00389512	0.157006	2.91826	1.34193	0.459839	-1.1208
ENSMUST00000214755.1	Fam214a	ENSMUSG00000034858.16	Fam214a-203	0.0235255	0.270015	1.05782	0.486892	0.460279	-1.11942
ENSMUST00000106278.8	Rbfox3	ENSMUSG00000025576.17	Rbfox3-204	0.00237607	0.142187	29.905	13.7699	0.460453	-1.11887
ENSMUST00000061632.7	Trhde	ENSMUSG00000050663.7	Trhde-201	0.0106533	0.209765	2.63725	1.21527	0.460811	-1.11775
ENSMUST00000061190.6	Gp5	ENSMUSG00000047953.6	Gp5-201	0.0246796	0.274706	0.412955	0.190351	0.460948	-1.11732
ENSMUST00000152831.7	Atp2b2	ENSMUSG00000030302.16	Atp2b2-206	0.0104254	0.207969	7.88644	3.6356	0.460994	-1.11718
ENSMUST00000160586.5	Alpk1	ENSMUSG00000028028.11	Alpk1-203	0.0266526	0.28277	0.334648	0.15449	0.46165	-1.11513
ENSMUST00000154782.2	Kndc1	ENSMUSG00000066129.15	Kndc1-203	0.000194103	0.0967682	5.14088	2.3735	0.461691	-1.115
ENSMUST00000159680.8	Tnik	ENSMUSG00000027692.16	Tnik-203	0.0498013	0.348286	0.537475	0.248356	0.462079	-1.11379
ENSMUST00000122831.1	Uckl1os	ENSMUSG00000010492.10	Uckl1os-201	0.00662361	0.183535	0.3213	0.148468	0.462086	-1.11377
ENSMUST00000118648.7	Plekhg5	ENSMUSG00000039713.16	Plekhg5-204	0.00154886	0.125986	11.3356	5.23813	0.462096	-1.11373
ENSMUST00000025908.6	Kcnk4	ENSMUSG00000024957.8	Kcnk4-201	0.0442996	0.332354	4.64819	2.14812	0.462141	-1.1136
ENSMUST00000209031.1	Ksr1	ENSMUSG00000018334.17	Ksr1-206	0.00734444	0.188112	5.19468	2.40365	0.462714	-1.11181
ENSMUST00000163065.7	Lmo3	ENSMUSG00000030226.12	Lmo3-207	0.0061642	0.180686	3.94118	1.82649	0.463437	-1.10955
ENSMUST00000130260.1	Mum1	ENSMUSG00000020156.16	Mum1-204	0.0221199	0.265099	0.803589	0.372478	0.463518	-1.1093
ENSMUST00000132500.7	Adgrl1	ENSMUSG00000013033.16	Adgrl1-205	0.00993512	0.204456	3.52606	1.63461	0.46358	-1.10911
ENSMUST00000145753.1	Pbxip1	ENSMUSG00000042613.9	Pbxip1-204	0.012988	0.224314	1.26447	0.586423	0.463769	-1.10852
ENSMUST00000081872.12	Nell1	ENSMUSG00000055409.14	Nell1-201	0.0332536	0.303102	1.65275	0.76839	0.464915	-1.10496
ENSMUST00000140065.1	Gm6969	ENSMUSG00000066553.5	Gm6969-201	0.00318231	0.151197	25.1647	11.7031	0.465061	-1.10451
ENSMUST00000062931.1	Gjd3	ENSMUSG00000047197.1	Gjd3-201	0.00959312	0.201676	1.16494	0.541779	0.465069	-1.10448
ENSMUST00000118530.1	Gm11578	ENSMUSG00000082160.1	Gm11578-201	0.00495792	0.169663	10.7182	4.98757	0.465334	-1.10366
ENSMUST00000212763.1	Tmem38a	ENSMUSG00000031791.8	Tmem38a-203	0.0144965	0.231595	7.48232	3.48876	0.466268	-1.10077
ENSMUST00000129241.2	Sptan1	ENSMUSG00000057738.13	Sptan1-208	0.00102946	0.113145	7.46621	3.48658	0.466981	-1.09856
ENSMUST00000134982.7	Gm14296	ENSMUSG00000074527.11	Gm14296-204	0.0106427	0.209686	4.35273	2.03458	0.467426	-1.09719
ENSMUST00000035797.15	Rab26	ENSMUSG00000079657.10	Rab26-201	0.00230713	0.141729	6.17689	2.88742	0.467455	-1.0971
ENSMUST00000006618.8	Arhgef19	ENSMUSG00000028919.11	Arhgef19-201	0.00261846	0.146046	1.88394	0.881085	0.467681	-1.0964
ENSMUST00000041761.6	Prss23	ENSMUSG00000039405.7	Prss23-201	0.020091	0.256097	0.525474	0.245842	0.467848	-1.09589
ENSMUST00000034443.6	Cdh15	ENSMUSG00000031962.6	Cdh15-201	0.0314428	0.297406	1.08519	0.507848	0.46798	-1.09548
ENSMUST00000203094.1	Kcna1	ENSMUSG00000047976.4	Kcna1-202	0.0117978	0.217346	0.588067	0.275287	0.468122	-1.09504
ENSMUST00000039672.5	Mfsd9	ENSMUSG00000041945.12	Mfsd9-201	0.0347426	0.307832	1.28336	0.601025	0.46832	-1.09443
ENSMUST00000174826.1	Gabbr1	ENSMUSG00000024462.17	Gabbr1-210	0.0299067	0.293143	6.48652	3.0401	0.46868	-1.09332
ENSMUST00000058906.6	Chchd10	ENSMUSG00000049422.7	Chchd10-201	0.00118977	0.117041	47.2027	22.1312	0.468854	-1.09279
ENSMUST00000122328.7	Pxdn	ENSMUSG00000020674.17	Pxdn-202	0.00220773	0.138838	4.9722	2.33129	0.468864	-1.09276
ENSMUST00000113453.8	Hopx	ENSMUSG00000059325.14	Hopx-202	0.0335004	0.304085	24.4108	11.4481	0.468976	-1.09241
ENSMUST00000201669.3	Gm15800	ENSMUSG00000042744.16	Gm15800-207	0.0272509	0.284744	0.103437	0.0485391	0.469265	-1.09152
ENSMUST00000102534.10	Rasgrp1	ENSMUSG00000027347.18	Rasgrp1-201	0.000404942	0.098232	26.998	12.6761	0.469519	-1.09074
ENSMUST00000136481.7	Prpf6	ENSMUSG00000002455.14	Prpf6-203	0.0150539	0.234937	0.346145	0.162662	0.469923	-1.0895
ENSMUST00000119433.3	Shisa7	ENSMUSG00000053550.13	Shisa7-203	0.00107416	0.114737	6.0387	2.84089	0.470448	-1.08789
ENSMUST00000182613.7	Ano4	ENSMUSG00000035189.16	Ano4-208	0.0188839	0.250322	0.839033	0.39501	0.470793	-1.08684
ENSMUST00000172510.3	Tmcc1	ENSMUSG00000030126.17	Tmcc1-203	0.00353809	0.153283	2.6568	1.25127	0.470968	-1.0863
ENSMUST00000134175.1	Dpp6	ENSMUSG00000061576.15	Dpp6-205	0.0407221	0.323817	0.574068	0.270406	0.471035	-1.08609
ENSMUST00000221369.1	AC164441.1	ENSMUSG00000112941.1	AC164441.1-201	0.0352263	0.308527	0.604863	0.285595	0.472165	-1.08264
ENSMUST00000110040.8	Sema4d	ENSMUSG00000021451.15	Sema4d-203	0.00850849	0.195428	2.99755	1.41678	0.472645	-1.08117
ENSMUST00000181002.1	Gm26580	ENSMUSG00000097109.1	Gm26580-201	0.0245164	0.274297	0.528401	0.249922	0.472979	-1.08015
ENSMUST00000079754.10	Cpeb3	ENSMUSG00000039652.16	Cpeb3-201	0.00892486	0.197975	2.50847	1.18656	0.473023	-1.08002
ENSMUST00000108281.7	Fbxo27	ENSMUSG00000037463.14	Fbxo27-203	0.00823869	0.194024	3.19335	1.51218	0.47354	-1.07844
ENSMUST00000142129.7	Cdh8	ENSMUSG00000036510.17	Cdh8-204	0.00180565	0.132185	3.95111	1.87151	0.473668	-1.07805
ENSMUST00000095739.8	Golm1	ENSMUSG00000021556.11	Golm1-202	0.0195466	0.253344	0.810504	0.384345	0.474205	-1.07642
ENSMUST00000204667.1	Gpr162	ENSMUSG00000038390.11	Gpr162-204	0.000887649	0.109852	4.38365	2.08013	0.47452	-1.07546
ENSMUST00000092576.10	Src	ENSMUSG00000027646.15	Src-202	0.0439646	0.331076	9.01053	4.2759	0.474545	-1.07538
ENSMUST00000054867.7	Gpr37	ENSMUSG00000039904.9	Gpr37-201	0.0155872	0.237386	4.19808	1.99358	0.474878	-1.07437
ENSMUST00000204020.1	3300002P13Rik	ENSMUSG00000107585.1	3300002P13Rik-201	0.019401	0.25269	22.2834	10.5878	0.475144	-1.07356
ENSMUST00000165617.1	Pdcd4	ENSMUSG00000024975.12	Pdcd4-203	0.00121595	0.117041	10.0734	4.79091	0.475598	-1.07218
ENSMUST00000121658.1	Gm13394	ENSMUSG00000083773.4	Gm13394-201	0.012771	0.222824	163.96	77.9935	0.475687	-1.07192
ENSMUST00000121567.2	Gm16011	ENSMUSG00000081303.2	Gm16011-201	0.0241229	0.27288	0.122423	0.0582376	0.475707	-1.07185
ENSMUST00000125959.1	Dynll1	ENSMUSG00000009013.5	Dynll1-204	0.0469883	0.340295	20.0473	9.53993	0.47587	-1.07136
ENSMUST00000131101.2	Sh2d3c	ENSMUSG00000059013.12	Sh2d3c-204	0.0189085	0.250322	2.55461	1.21596	0.475987	-1.07101
ENSMUST00000048138.6	S100a13	ENSMUSG00000042312.9	S100a13-201	0.00746167	0.188788	13.3925	6.37681	0.476149	-1.07051
ENSMUST00000220295.1	Arhgef25	ENSMUSG00000019467.15	Arhgef25-211	0.00317462	0.151197	3.13123	1.49257	0.476672	-1.06893
ENSMUST00000105849.8	Luzp1	ENSMUSG00000001089.14	Luzp1-203	0.00152216	0.125986	2.44598	1.16598	0.47669	-1.06888
ENSMUST00000177083.7	Asap1	ENSMUSG00000022377.16	Asap1-216	0.0112212	0.213874	2.56054	1.22122	0.47694	-1.06812
ENSMUST00000026831.13	Rhbdl1	ENSMUSG00000025735.13	Rhbdl1-201	0.0137699	0.227252	33.4695	15.9648	0.476997	-1.06795
ENSMUST00000154989.1	Mfhas1	ENSMUSG00000070056.6	Mfhas1-202	0.0430636	0.327884	0.741079	0.353512	0.477024	-1.06787
ENSMUST00000146256.1	Hid1	ENSMUSG00000034586.14	Hid1-206	0.0373593	0.313975	1.04007	0.496162	0.477046	-1.0678
ENSMUST00000218924.1	Palm	ENSMUSG00000035863.14	Palm-206	0.00911271	0.199607	18.6181	8.89084	0.477537	-1.06631
ENSMUST00000168783.7	Inpp5d	ENSMUSG00000026288.14	Inpp5d-209	0.0202027	0.256144	0.335467	0.16021	0.477572	-1.06621
ENSMUST00000164579.7	Slc15a2	ENSMUSG00000022899.8	Slc15a2-205	0.00401477	0.159405	2.72179	1.30035	0.477753	-1.06566
ENSMUST00000085374.6	Slc17a7	ENSMUSG00000070570.5	Slc17a7-201	0.00013131	0.0873484	363.639	173.797	0.477939	-1.0651
ENSMUST00000217842.1	Washc4	ENSMUSG00000034560.6	Washc4-202	0.0360412	0.310866	0.346507	0.165768	0.478397	-1.06372
ENSMUST00000186927.1	Ly6e	ENSMUSG00000022587.14	Ly6e-205	0.00869067	0.196331	2.19341	1.04937	0.478421	-1.06365
ENSMUST00000003898.11	Ece2	ENSMUSG00000022842.16	Ece2-201	0.0140143	0.228674	3.47217	1.66142	0.478497	-1.06342
ENSMUST00000074248.10	Sh2d3c	ENSMUSG00000059013.12	Sh2d3c-201	0.00619072	0.180723	2.94947	1.41166	0.478615	-1.06306
ENSMUST00000220912.1	Dock4	ENSMUSG00000035954.10	Dock4-204	0.0107732	0.210658	2.68701	1.28617	0.478661	-1.06292
ENSMUST00000027812.10	Rgs7	ENSMUSG00000026527.13	Rgs7-201	0.0365903	0.312282	2.90072	1.38942	0.478991	-1.06193
ENSMUST00000214491.1	Plcd1	ENSMUSG00000010660.3	Plcd1-204	0.0088434	0.197563	1.10086	0.527614	0.479275	-1.06107
ENSMUST00000175940.1	Chtf8	ENSMUSG00000046691.13	Chtf8-202	0.0309359	0.296351	1.45832	0.699125	0.479404	-1.06069
ENSMUST00000128299.2	Rdh13	ENSMUSG00000008435.15	Rdh13-203	0.029781	0.292502	1.44929	0.695122	0.47963	-1.06001
ENSMUST00000002100.7	Tmem25	ENSMUSG00000002032.17	Tmem25-201	0.000144198	0.0884481	4.28295	2.0547	0.479738	-1.05968
ENSMUST00000102911.9	Slc44a1	ENSMUSG00000028412.17	Slc44a1-201	0.0347079	0.307703	6.74256	3.23729	0.480127	-1.05851
ENSMUST00000153472.1	Akirin1	ENSMUSG00000023075.9	Akirin1-203	0.0198884	0.255081	0.862618	0.41432	0.480306	-1.05797
ENSMUST00000190298.6	Nav1	ENSMUSG00000009418.15	Nav1-207	0.00574826	0.177292	0.408989	0.196614	0.480731	-1.0567
ENSMUST00000222052.1	AW209491	ENSMUSG00000039182.6	AW209491-203	0.0183152	0.248944	0.909438	0.437298	0.480844	-1.05636
ENSMUST00000199767.4	Commd8	ENSMUSG00000029213.11	Commd8-205	0.00306886	0.149571	1.05482	0.507308	0.480942	-1.05606
ENSMUST00000164745.7	Far1	ENSMUSG00000030759.16	Far1-211	0.0102982	0.206467	2.29215	1.10273	0.481089	-1.05563
ENSMUST00000032487.13	Vamp1	ENSMUSG00000030337.16	Vamp1-201	0.000450313	0.0985407	9.78764	4.71003	0.481223	-1.05522
ENSMUST00000114312.1	Grin1	ENSMUSG00000026959.13	Grin1-205	0.00184938	0.132594	8.61387	4.14772	0.481516	-1.05434
ENSMUST00000030572.9	Hpca	ENSMUSG00000028785.13	Hpca-201	0.00696706	0.185761	352.685	169.941	0.481848	-1.05335
ENSMUST00000153659.1	C230034O21Rik	ENSMUSG00000086181.1	C230034O21Rik-201	0.0127889	0.222824	1.34766	0.649905	0.482248	-1.05215
ENSMUST00000189769.6	Ptprn	ENSMUSG00000026204.15	Ptprn-206	0.0210891	0.260982	2.17071	1.04828	0.482921	-1.05014
ENSMUST00000207653.1	Srcin1	ENSMUSG00000038453.16	Srcin1-207	0.00293205	0.149337	3.46339	1.67267	0.482957	-1.05003
ENSMUST00000093852.4	Zbtb16	ENSMUSG00000066687.5	Zbtb16-201	0.0217032	0.26353	3.20004	1.54555	0.482979	-1.04997
ENSMUST00000169960.9	Dip2c	ENSMUSG00000048264.16	Dip2c-202	0.0412859	0.324981	0.671327	0.324316	0.483097	-1.04961
ENSMUST00000118525.7	Ankrd29	ENSMUSG00000057766.13	Ankrd29-201	0.000386855	0.098232	3.82292	1.8469	0.483112	-1.04957
ENSMUST00000204414.2	Aak1	ENSMUSG00000057230.13	Aak1-207	0.0154178	0.23624	1.64252	0.794205	0.483528	-1.04833
ENSMUST00000121115.1	Fuom	ENSMUSG00000025466.19	Fuom-203	0.0183924	0.249125	1.20603	0.583217	0.483583	-1.04816
ENSMUST00000153465.1	Grin1	ENSMUSG00000026959.13	Grin1-212	0.0387886	0.318748	1.2347	0.597178	0.483661	-1.04793
ENSMUST00000199498.4	Map4	ENSMUSG00000032479.15	Map4-214	0.00398715	0.159026	4.67253	2.26007	0.483693	-1.04784
ENSMUST00000137451.1	Nfatc2	ENSMUSG00000027544.16	Nfatc2-205	0.00991838	0.204235	1.89496	0.917509	0.484183	-1.04638
ENSMUST00000162090.1	Nos1ap	ENSMUSG00000038473.14	Nos1ap-208	0.00172128	0.130491	4.76284	2.30679	0.484331	-1.04593
ENSMUST00000132855.7	Wipf3	ENSMUSG00000086040.8	Wipf3-204	0.0269604	0.284128	12.3407	5.97893	0.48449	-1.04546
ENSMUST00000060738.8	S100a1	ENSMUSG00000044080.9	S100a1-201	0.0167744	0.243398	34.1535	16.5621	0.48493	-1.04415
ENSMUST00000020173.15	Map7	ENSMUSG00000019996.17	Map7-201	0.0273156	0.284744	2.00713	0.973457	0.484998	-1.04395
ENSMUST00000120827.8	Hopx	ENSMUSG00000059325.14	Hopx-203	0.0378658	0.315481	5.15876	2.50256	0.48511	-1.04362
ENSMUST00000154954.7	Mkln1	ENSMUSG00000025609.15	Mkln1-211	0.0116421	0.216063	1.9706	0.958717	0.48651	-1.03946
ENSMUST00000111388.3	Gm1821	ENSMUSG00000044285.7	Gm1821-201	0.00842156	0.195098	401.388	195.288	0.486533	-1.03939
ENSMUST00000022639.7	Nefl	ENSMUSG00000022055.7	Nefl-201	0.00051171	0.100561	113.001	55.0002	0.486723	-1.03883
ENSMUST00000107167.1	Mpp3	ENSMUSG00000052373.14	Mpp3-203	0.0359153	0.310751	0.22298	0.10861	0.487084	-1.03776
ENSMUST00000108768.7	Oprl1	ENSMUSG00000027584.16	Oprl1-205	0.0174408	0.245887	1.22752	0.597942	0.487114	-1.03767
ENSMUST00000027404.11	Ptprn	ENSMUSG00000026204.15	Ptprn-201	3.29461e-05	0.0692102	108.167	52.7336	0.487519	-1.03647
ENSMUST00000193289.5	Pex5l	ENSMUSG00000027674.16	Pex5l-209	0.0224737	0.266727	1.53525	0.74936	0.488104	-1.03474
ENSMUST00000045262.10	Ak5	ENSMUSG00000039058.11	Ak5-201	0.0195524	0.253344	35.5899	17.3716	0.488104	-1.03474
ENSMUST00000099575.3	Grem1	ENSMUSG00000074934.3	Grem1-201	0.0191743	0.251833	0.470631	0.229803	0.488286	-1.0342
ENSMUST00000107603.1	Nell1	ENSMUSG00000055409.14	Nell1-202	0.0156052	0.237386	11.8293	5.78055	0.488664	-1.03309
ENSMUST00000100275.9	Zfp788	ENSMUSG00000074165.10	Zfp788-203	0.000583663	0.103762	1.20868	0.590687	0.488703	-1.03297
ENSMUST00000198468.1	Zzz3	ENSMUSG00000039068.16	Zzz3-209	0.0395404	0.32072	0.144235	0.0704902	0.488718	-1.03293
ENSMUST00000105874.8	Slc30a2	ENSMUSG00000028836.14	Slc30a2-204	0.0224051	0.266537	0.158765	0.077615	0.488866	-1.03249
ENSMUST00000105872.7	Slc30a2	ENSMUSG00000028836.14	Slc30a2-202	0.0157543	0.238134	0.35881	0.17541	0.488867	-1.03249
ENSMUST00000107102.7	Rundc3a	ENSMUSG00000006575.14	Rundc3a-202	0.00136197	0.121715	15.9706	7.81442	0.489302	-1.0312
ENSMUST00000186954.4	Srcap	ENSMUSG00000053877.12	Srcap-206	0.013598	0.226688	0.667442	0.326665	0.489428	-1.03083
ENSMUST00000187510.6	Chrm3	ENSMUSG00000046159.16	Chrm3-202	0.0054372	0.174994	6.77796	3.32074	0.489932	-1.02935
ENSMUST00000025834.13	Peli3	ENSMUSG00000024901.14	Peli3-201	0.033916	0.305523	1.32304	0.648419	0.490097	-1.02886
ENSMUST00000173253.1	Tubb5	ENSMUSG00000001525.10	Tubb5-204	0.0137785	0.2273	45.6992	22.442	0.491081	-1.02597
ENSMUST00000188262.1	Snhg14	ENSMUSG00000100826.6	Snhg14-208	0.0150023	0.234876	1.86172	0.914522	0.491223	-1.02555
ENSMUST00000073892.5	Fxyd7	ENSMUSG00000036578.7	Fxyd7-201	0.0305002	0.295147	77.4449	38.0679	0.491548	-1.0246
ENSMUST00000109191.1	Kcng1	ENSMUSG00000074575.4	Kcng1-202	0.00494708	0.169612	13.9294	6.84943	0.491726	-1.02407
ENSMUST00000222714.1	Sipa1l1	ENSMUSG00000042700.16	Sipa1l1-210	0.00166871	0.128683	4.74469	2.33331	0.491772	-1.02394
ENSMUST00000053106.5	Amigo2	ENSMUSG00000048218.5	Amigo2-201	0.012076	0.219466	4.10477	2.02041	0.49221	-1.02265
ENSMUST00000033123.7	Abcc8	ENSMUSG00000040136.10	Abcc8-201	0.0355744	0.309879	3.8818	1.91106	0.492312	-1.02236
ENSMUST00000080324.3	DXBay18	ENSMUSG00000071745.1	DXBay18-201	0.0280212	0.286387	0.393922	0.194168	0.492909	-1.02061
ENSMUST00000137873.7	Doc2a	ENSMUSG00000052301.14	Doc2a-202	0.0339446	0.305576	1.66387	0.820554	0.493161	-1.01987
ENSMUST00000206984.1	Pak1	ENSMUSG00000030774.13	Pak1-205	0.00233756	0.142094	4.52699	2.23349	0.493373	-1.01925
ENSMUST00000149975.7	Chd8	ENSMUSG00000053754.13	Chd8-210	0.00246671	0.142861	3.01158	1.48602	0.493434	-1.01907
ENSMUST00000128428.7	Frmd5	ENSMUSG00000027238.17	Frmd5-204	0.00724682	0.18722	0.798858	0.39419	0.493442	-1.01905
ENSMUST00000203291.1	A2ml1	ENSMUSG00000047228.9	A2ml1-203	0.0153146	0.235788	8.14162	4.01983	0.493738	-1.01818
ENSMUST00000132094.7	Mpp3	ENSMUSG00000052373.14	Mpp3-206	0.0396752	0.321106	0.245161	0.121082	0.493887	-1.01775
ENSMUST00000134295.1	Ltk	ENSMUSG00000027297.14	Ltk-204	0.0122289	0.219821	1.6069	0.794088	0.494175	-1.01691
ENSMUST00000020581.2	Hcn2	ENSMUSG00000020331.9	Hcn2-201	0.0392698	0.32013	0.881241	0.435893	0.494635	-1.01556
ENSMUST00000115358.8	Cadps2	ENSMUSG00000017978.18	Cadps2-205	0.0378638	0.315481	2.5392	1.25625	0.494741	-1.01525
ENSMUST00000216821.1	Gramd1b	ENSMUSG00000040111.16	Gramd1b-214	0.00811185	0.192457	3.90991	1.93487	0.494864	-1.0149
ENSMUST00000024704.9	Flywch2	ENSMUSG00000023911.12	Flywch2-201	0.028048	0.286444	8.61119	4.26444	0.49522	-1.01386
ENSMUST00000129411.6	Gm45234	ENSMUSG00000107478.1	Gm45234-201	0.0316805	0.298215	1.05653	0.523455	0.495447	-1.0132
ENSMUST00000115300.7	Kcnq5	ENSMUSG00000028033.16	Kcnq5-203	0.049378	0.347284	2.28776	1.13402	0.495689	-1.01249
ENSMUST00000099512.2	Hlcs	ENSMUSG00000040820.15	Hlcs-201	0.0181572	0.24838	1.2369	0.614054	0.496447	-1.01029
ENSMUST00000140002.7	Sh3bp5	ENSMUSG00000021892.14	Sh3bp5-203	0.0440755	0.331348	0.969046	0.481511	0.496892	-1.009
ENSMUST00000110844.2	Kcnh1	ENSMUSG00000058248.12	Kcnh1-202	0.0391978	0.319998	1.97715	0.983377	0.49737	-1.00761
ENSMUST00000199708.4	Grin2a	ENSMUSG00000059003.12	Grin2a-206	0.00344015	0.152971	7.59759	3.77923	0.497425	-1.00745
ENSMUST00000180559.1	Gm26558	ENSMUSG00000097025.1	Gm26558-201	0.0345409	0.306986	0.910773	0.453387	0.497804	-1.00635
ENSMUST00000109537.1	Cpne2	ENSMUSG00000034361.10	Cpne2-202	0.0449362	0.333728	7.45863	3.71314	0.497832	-1.00627
ENSMUST00000053306.7	Oxtr	ENSMUSG00000049112.9	Oxtr-201	0.0245814	0.274297	2.87969	1.43434	0.49809	-1.00552
ENSMUST00000061601.8	Ust	ENSMUSG00000047712.8	Ust-201	0.00123052	0.117041	9.97351	4.96976	0.498296	-1.00492
ENSMUST00000139638.1	Slc25a11	ENSMUSG00000014606.14	Slc25a11-204	0.0153414	0.235788	0.886886	0.442195	0.498593	-1.00407
ENSMUST00000113755.7	Odf2	ENSMUSG00000026790.19	Odf2-203	0.00723079	0.186925	5.27856	2.63187	0.498596	-1.00406
ENSMUST00000000809.2	Slc5a5	ENSMUSG00000000792.2	Slc5a5-201	0.0132124	0.225211	3.96759	1.97839	0.498638	-1.00394
ENSMUST00000094179.10	Gria1	ENSMUSG00000020524.16	Gria1-202	0.0414756	0.325309	31.1404	15.531	0.498743	-1.00363
ENSMUST00000206382.1	Gabra5	ENSMUSG00000055078.7	Gabra5-202	0.0295886	0.292271	18.1321	9.04861	0.499039	-1.00278
ENSMUST00000199812.4	Lgi1	ENSMUSG00000067242.11	Lgi1-209	0.0140237	0.228735	1.83874	0.91761	0.499042	-1.00277
ENSMUST00000043893.12	Tbc1d1	ENSMUSG00000029174.18	Tbc1d1-201	0.0337878	0.305116	1.17111	0.584444	0.499049	-1.00275
ENSMUST00000082432.4	Dio2	ENSMUSG00000007682.6	Dio2-201	0.040567	0.323406	11.2933	5.64365	0.499733	-1.00077

### Sheet: Hippo UP in KO>2 fold p<0.05
Transcript	Gene Symbol	gene_id	transcript_name	P-value	FDR	Mean(Control Hippocampus)	Mean(KO Hippocampus)	Fold Change (KO/Control)	Log2 Fold Change (KO/Control)
ENSMUST00000026500.11	Avil	ENSMUSG00000025432.11	Avil-201	0.0235766	0.27023	0.0459034	1.46378	31.8883	4.99495
ENSMUST00000123035.1	Eml1	ENSMUSG00000058070.14	Eml1-204	0.00167241	0.128683	0.0395136	0.835355	21.1409	4.40197
ENSMUST00000131056.1	Safb2	ENSMUSG00000042625.16	Safb2-205	0.000260153	0.098232	0.0774137	1.37505	17.7624	4.15076
ENSMUST00000118234.7	Pex26	ENSMUSG00000067825.11	Pex26-202	0.000219695	0.0977354	0.0285883	0.427489	14.9533	3.90239
ENSMUST00000087268.6	Abca12	ENSMUSG00000050296.14	Abca12-201	0.00271192	0.147639	0.0207441	0.303557	14.6334	3.8712
ENSMUST00000028487.9	Tfpi	ENSMUSG00000027082.15	Tfpi-201	0.0018212	0.132236	0.126701	1.81975	14.3626	3.84425
ENSMUST00000099683.1	Gm10800	ENSMUSG00000075014.1	Gm10800-201	0.0307233	0.295826	0.412814	5.75833	13.949	3.80209
ENSMUST00000031542.12	Oasl2	ENSMUSG00000029561.17	Oasl2-201	0.00166744	0.128683	0.0188731	0.233611	12.378	3.62971
ENSMUST00000106537.7	Atp5h	ENSMUSG00000034566.10	Atp5h-203	0.00134534	0.120762	1.05572	12.8197	12.1431	3.60206
ENSMUST00000190566.1	Zfp708	ENSMUSG00000058883.15	Zfp708-203	0.00131703	0.120195	0.0150269	0.179792	11.9647	3.58071
ENSMUST00000023248.12	Ly6a	ENSMUSG00000075602.10	Ly6a-201	0.0183326	0.248944	0.0978999	1.09149	11.1491	3.47885
ENSMUST00000100123.9	Lrrc74b	ENSMUSG00000022759.13	Lrrc74b-203	0.00401946	0.159405	0.0532248	0.575127	10.8056	3.43371
ENSMUST00000163367.1	Slc14a2	ENSMUSG00000024552.15	Slc14a2-202	0.000824304	0.107152	0.231536	2.5007	10.8005	3.43303
ENSMUST00000102898.4	Rpl7a	ENSMUSG00000062647.16	Rpl7a-201	1.14309e-05	0.0426445	0.155098	1.66204	10.7161	3.42171
ENSMUST00000036934.11	Neb	ENSMUSG00000026950.17	Neb-202	0.000376746	0.098232	0.00409616	0.0437399	10.6783	3.41661
ENSMUST00000005120.11	Ccdc130	ENSMUSG00000004994.12	Ccdc130-201	0.00294091	0.149337	0.105349	1.03898	9.86218	3.30191
ENSMUST00000095114.4	Ccl21a	ENSMUSG00000094686.1	Ccl21a-201	0.00660928	0.183535	0.139066	1.366	9.82266	3.29611
ENSMUST00000079327.11	Men1	ENSMUSG00000024947.16	Men1-203	0.000249326	0.098232	0.246283	2.36329	9.59586	3.26241
ENSMUST00000211811.1	Slc27a1	ENSMUSG00000031808.7	Slc27a1-202	0.00138533	0.122184	0.123682	1.17024	9.46173	3.2421
ENSMUST00000123767.7	Gm20878	ENSMUSG00000078747.9	Gm20878-203	0.009776	0.202436	0.149402	1.29558	8.67177	3.11633
ENSMUST00000207030.1	Fiz1	ENSMUSG00000061374.14	Fiz1-204	0.000363626	0.098232	0.0379679	0.323097	8.50974	3.08911
ENSMUST00000173372.7	Myo1f	ENSMUSG00000024300.16	Myo1f-202	0.00043403	0.0985407	0.040768	0.343567	8.42735	3.07508
ENSMUST00000148835.2	Iffo1	ENSMUSG00000038271.17	Iffo1-207	0.00961157	0.201684	0.071312	0.585306	8.20768	3.03697
ENSMUST00000025656.3	Aldh1a7	ENSMUSG00000024747.3	Aldh1a7-201	0.00179497	0.132185	0.231771	1.89965	8.19624	3.03496
ENSMUST00000113501.7	Men1	ENSMUSG00000024947.16	Men1-205	0.00329972	0.152971	0.0914515	0.744247	8.13817	3.0247
ENSMUST00000117600.7	Hmga1	ENSMUSG00000046711.15	Hmga1-203	0.00372479	0.155776	0.110744	0.885058	7.99192	2.99854
ENSMUST00000204714.1	Ndufa4	ENSMUSG00000029632.7	Ndufa4-204	0.00296046	0.149337	0.44853	3.56624	7.95096	2.99113
ENSMUST00000212902.1	Cfap54	ENSMUSG00000020014.17	Cfap54-211	0.00567395	0.176979	0.0251366	0.193774	7.70885	2.94652
ENSMUST00000120564.1	Igfbp2	ENSMUSG00000039323.18	Igfbp2-202	0.00202812	0.133969	0.381635	2.94048	7.70495	2.94579
ENSMUST00000113594.7	Tec	ENSMUSG00000029217.16	Tec-203	0.00302182	0.149423	0.0610984	0.462698	7.573	2.92086
ENSMUST00000121226.7	Abca17	ENSMUSG00000035435.15	Abca17-202	0.0249652	0.275936	0.0310321	0.234886	7.56914	2.92013
ENSMUST00000145138.7	Zfp384	ENSMUSG00000038346.18	Zfp384-214	0.00616413	0.180686	0.0283097	0.213947	7.55739	2.91789
ENSMUST00000109837.7	Polm	ENSMUSG00000020474.11	Polm-202	0.00533275	0.174086	0.0643059	0.484786	7.53875	2.91433
ENSMUST00000112139.7	Dync1i2	ENSMUSG00000027012.15	Dync1i2-205	0.0219374	0.264392	0.134022	1.00617	7.50754	2.90834
ENSMUST00000056617.13	Adgrd1	ENSMUSG00000044017.16	Adgrd1-201	0.00282345	0.148251	0.217185	1.59241	7.33205	2.87422
ENSMUST00000081457.4	Lgals7	ENSMUSG00000053522.11	Lgals7-201	0.0288758	0.289638	0.176657	1.28248	7.25969	2.85991
ENSMUST00000108496.8	Slc1a5	ENSMUSG00000001918.17	Slc1a5-201	0.00755127	0.189757	0.0919624	0.661459	7.19272	2.84654
ENSMUST00000217201.1	AC157516.1	ENSMUSG00000111765.1	AC157516.1-201	0.000402441	0.098232	0.0658189	0.460177	6.99156	2.80561
ENSMUST00000049768.3	Epx	ENSMUSG00000052234.2	Epx-201	0.00266231	0.146065	0.0702302	0.490103	6.97852	2.80292
ENSMUST00000152441.1	Rpl35	ENSMUSG00000062997.6	Rpl35-203	0.00188056	0.133969	1.01598	7.04722	6.93635	2.79418
ENSMUST00000219643.1	Cep290	ENSMUSG00000019971.10	Cep290-205	0.00444445	0.16315	0.105554	0.723731	6.8565	2.77747
ENSMUST00000086617.10	Myo18b	ENSMUSG00000072720.9	Myo18b-201	3.93374e-05	0.0723862	0.111535	0.7548	6.76736	2.75859
ENSMUST00000148861.7	Sympk	ENSMUSG00000023118.15	Sympk-207	0.00116434	0.117006	0.477756	3.18544	6.6675	2.73715
ENSMUST00000179104.1	Ap1g1	ENSMUSG00000031731.16	Ap1g1-206	0.0134797	0.226542	0.318452	2.10467	6.60907	2.72445
ENSMUST00000112136.1	Dync1i2	ENSMUSG00000027012.15	Dync1i2-203	0.00338828	0.152971	0.148317	0.975897	6.5798	2.71804
ENSMUST00000210137.1	Cyth2	ENSMUSG00000003269.17	Cyth2-204	0.00654075	0.183118	0.194523	1.25538	6.45363	2.69011
ENSMUST00000145338.1	Gm12108	ENSMUSG00000086386.1	Gm12108-201	0.0182984	0.248944	0.130927	0.829675	6.3369	2.66378
ENSMUST00000135200.1	Neb	ENSMUSG00000026950.17	Neb-206	0.00200824	0.133969	0.144588	0.915064	6.32875	2.66192
ENSMUST00000119736.7	Dus2	ENSMUSG00000031901.12	Dus2-202	0.0274227	0.284987	0.131047	0.82905	6.32634	2.66137
ENSMUST00000171210.2	Rad51b	ENSMUSG00000059060.15	Rad51b-202	0.00652686	0.183108	0.0474959	0.298832	6.29174	2.65346
ENSMUST00000178105.2	Dynll2	ENSMUSG00000020483.14	Dynll2-204	0.0407833	0.323865	0.704918	4.41655	6.26533	2.64739
ENSMUST00000208231.1	Synm	ENSMUSG00000030554.16	Synm-204	0.00470804	0.166024	0.091829	0.566854	6.17293	2.62596
ENSMUST00000130634.1	Gm14015	ENSMUSG00000087226.1	Gm14015-201	0.00124414	0.117041	0.0299966	0.184413	6.14781	2.62007
ENSMUST00000102486.4	Hspb7	ENSMUSG00000006221.7	Hspb7-201	0.034066	0.305921	0.0148122	0.0903287	6.09826	2.6084
ENSMUST00000170468.7	Pus1	ENSMUSG00000029507.16	Pus1-207	0.0164279	0.242577	0.166499	1.0119	6.0775	2.60348
ENSMUST00000136938.1	Ubb	ENSMUSG00000019505.7	Ubb-202	0.00449197	0.163294	8.41135	50.927	6.05456	2.59802
ENSMUST00000156319.7	Pbx4	ENSMUSG00000031860.17	Pbx4-209	0.00574983	0.177292	0.337023	2.01003	5.96406	2.57629
ENSMUST00000216501.1	Tmpo	ENSMUSG00000019961.17	Tmpo-212	0.0187181	0.249922	0.0361694	0.21401	5.91688	2.56484
ENSMUST00000114882.7	Rps10	ENSMUSG00000052146.15	Rps10-203	0.000200795	0.0967682	1.84299	10.8465	5.88528	2.55711
ENSMUST00000040608.4	3930402G23Rik	ENSMUSG00000038917.4	3930402G23Rik-201	0.00102404	0.113145	0.186447	1.09548	5.87559	2.55473
ENSMUST00000142329.7	Tspoap1	ENSMUSG00000034156.16	Tspoap1-205	0.005211	0.173063	0.781108	4.55958	5.83732	2.54531
ENSMUST00000169604.7	1700088E04Rik	ENSMUSG00000033029.12	1700088E04Rik-201	0.0228467	0.268088	0.294992	1.67955	5.69356	2.50933
ENSMUST00000117694.1	Oacyl	ENSMUSG00000046610.14	Oacyl-202	0.00218967	0.138838	0.0722991	0.411638	5.69355	2.50933
ENSMUST00000094790.4	Gipr	ENSMUSG00000030406.7	Gipr-201	0.00829436	0.194527	0.168765	0.956275	5.66632	2.50241
ENSMUST00000105229.8	Cd63	ENSMUSG00000025351.14	Cd63-202	0.00222038	0.138838	0.335137	1.87316	5.58924	2.48265
ENSMUST00000162720.7	Zdhhc24	ENSMUSG00000006463.13	Zdhhc24-205	0.0437608	0.330446	0.0489173	0.271203	5.54411	2.47096
ENSMUST00000043149.7	Grap2	ENSMUSG00000042351.8	Grap2-201	0.000184751	0.0967682	0.0865893	0.478333	5.52415	2.46575
ENSMUST00000031082.7	Pi4k2b	ENSMUSG00000029186.12	Pi4k2b-202	0.0122483	0.219821	0.0402687	0.2215	5.50054	2.45957
ENSMUST00000028783.13	Spint1	ENSMUSG00000027315.13	Spint1-201	0.0292375	0.291193	0.0356639	0.196082	5.49804	2.45892
ENSMUST00000112585.7	Apobec1	ENSMUSG00000040613.14	Apobec1-201	0.0156131	0.237386	0.10764	0.591722	5.49722	2.4587
ENSMUST00000023464.5	Meltf	ENSMUSG00000022780.5	Meltf-201	0.00877804	0.196981	0.0843178	0.461646	5.47507	2.45288
ENSMUST00000145419.7	Map2	ENSMUSG00000015222.17	Map2-216	0.00830921	0.194527	0.0674231	0.368592	5.46685	2.45071
ENSMUST00000202568.1	Stom	ENSMUSG00000026880.11	Stom-202	0.00959982	0.201676	0.230524	1.25262	5.43382	2.44197
ENSMUST00000017597.4	Pipox	ENSMUSG00000017453.4	Pipox-201	0.00106144	0.114089	0.439866	2.38241	5.41623	2.43729
ENSMUST00000150033.7	Fam53a	ENSMUSG00000037339.17	Fam53a-206	0.00423597	0.160915	0.121525	0.657091	5.40705	2.43484
ENSMUST00000086674.9	Ankle2	ENSMUSG00000029501.14	Ankle2-202	0.00653503	0.183108	0.0301467	0.162764	5.39906	2.43271
ENSMUST00000167309.7	Arhgap17	ENSMUSG00000030766.15	Arhgap17-203	0.0137561	0.227231	0.113149	0.608783	5.38039	2.42771
ENSMUST00000138401.1	Dek	ENSMUSG00000021377.14	Dek-204	0.0218397	0.264261	0.185182	0.991442	5.35389	2.42059
ENSMUST00000198056.1	A830019L24Rik	ENSMUSG00000105923.4	A830019L24Rik-202	0.00697983	0.185761	0.0872084	0.465436	5.33706	2.41604
ENSMUST00000111055.8	Ephb4	ENSMUSG00000029710.15	Ephb4-203	0.0165798	0.242577	0.148907	0.793267	5.32724	2.41339
ENSMUST00000151383.1	Pipox	ENSMUSG00000017453.4	Pipox-202	0.000606945	0.103762	0.214785	1.12785	5.25107	2.39261
ENSMUST00000115010.8	Ucma	ENSMUSG00000026668.10	Ucma-202	0.0307431	0.295826	0.53626	2.80465	5.23002	2.38682
ENSMUST00000106222.8	Gbp3	ENSMUSG00000028268.14	Gbp3-203	0.0443316	0.332412	0.124188	0.645014	5.19384	2.3768
ENSMUST00000162583.7	Tle3	ENSMUSG00000032280.16	Tle3-215	0.00291133	0.149337	0.203825	1.0527	5.16474	2.36869
ENSMUST00000098441.9	Col6a6	ENSMUSG00000043719.14	Col6a6-202	0.00905464	0.19925	0.0611239	0.314005	5.1372	2.36098
ENSMUST00000006818.3	Tcf23	ENSMUSG00000006642.3	Tcf23-201	0.00813703	0.192526	0.0755452	0.385632	5.10466	2.35181
ENSMUST00000204648.1	Gm43938	ENSMUSG00000108175.1	Gm43938-201	0.00244612	0.142861	0.0837154	0.425537	5.08313	2.34572
ENSMUST00000103041.7	Nat9	ENSMUSG00000015542.17	Nat9-204	0.0298721	0.292988	0.259834	1.32022	5.08102	2.34512
ENSMUST00000171923.7	Ulk4	ENSMUSG00000040936.15	Ulk4-209	0.00298712	0.149337	0.198949	1.00251	5.03903	2.33315
ENSMUST00000150395.7	Bbs9	ENSMUSG00000035919.16	Bbs9-211	0.0295039	0.292135	0.155776	0.78439	5.03536	2.33209
ENSMUST00000031840.9	Gpnmb	ENSMUSG00000029816.10	Gpnmb-201	0.0226691	0.267351	0.082781	0.415876	5.02381	2.32878
ENSMUST00000171808.7	Dbf4	ENSMUSG00000002297.15	Dbf4-207	0.0163266	0.242106	0.137248	0.688327	5.01519	2.32631
ENSMUST00000027881.14	Sec16b	ENSMUSG00000026589.14	Sec16b-201	0.00599988	0.17925	0.021077	0.105665	5.01327	2.32575
ENSMUST00000111700.7	Sec16b	ENSMUSG00000026589.14	Sec16b-203	0.0035368	0.153283	0.0351822	0.176378	5.01326	2.32575
ENSMUST00000164064.1	Gm6133	ENSMUSG00000090451.1	Gm6133-201	0.00758004	0.18989	0.194383	0.972085	5.00088	2.32218
ENSMUST00000100817.5	D6Ertd474e	ENSMUSG00000072679.10	D6Ertd474e-201	0.00568614	0.176979	0.0491852	0.245775	4.99693	2.32104
ENSMUST00000115245.7	Ccdc146	ENSMUSG00000064280.13	Ccdc146-202	0.00652085	0.183108	0.0570302	0.284447	4.98766	2.31836
ENSMUST00000216936.1	AC140409.3	ENSMUSG00000111504.1	AC140409.3-201	0.000897202	0.109852	0.0717648	0.357545	4.98217	2.31677
ENSMUST00000084646.10	Spag8	ENSMUSG00000066196.11	Spag8-201	0.00370003	0.155216	0.152862	0.760811	4.97712	2.31531
ENSMUST00000160247.1	Cfap43	ENSMUSG00000044948.16	Cfap43-205	0.0197183	0.254486	0.0611269	0.299706	4.903	2.29367
ENSMUST00000106248.7	Trim72	ENSMUSG00000042828.12	Trim72-202	0.00251419	0.144216	0.0949077	0.462954	4.87794	2.28627
ENSMUST00000160285.1	Wdr63	ENSMUSG00000043020.13	Wdr63-201	0.0367947	0.312914	0.0789861	0.383974	4.86128	2.28134
ENSMUST00000203137.2	Abtb1	ENSMUSG00000030083.11	Abtb1-203	0.035583	0.309879	0.259741	1.25831	4.84447	2.27634
ENSMUST00000000910.6	Dbh	ENSMUSG00000000889.8	Dbh-201	0.0088475	0.197563	0.30433	1.47401	4.84344	2.27603
ENSMUST00000022391.13	Ktn1	ENSMUSG00000021843.16	Ktn1-201	0.0316178	0.298215	0.100816	0.487704	4.83759	2.27429
ENSMUST00000176825.1	Evi5l	ENSMUSG00000011832.15	Evi5l-208	0.0130163	0.224355	0.0671271	0.323872	4.82475	2.27045
ENSMUST00000209664.1	Fnta	ENSMUSG00000015994.10	Fnta-203	0.00896867	0.198184	0.0931195	0.448211	4.81329	2.26702
ENSMUST00000138260.7	Kxd1	ENSMUSG00000055553.16	Kxd1-207	0.0449304	0.333728	0.251313	1.20885	4.81015	2.26608
ENSMUST00000166168.7	Lrrc49	ENSMUSG00000047766.15	Lrrc49-210	0.00184231	0.132594	0.110469	0.524728	4.75001	2.24793
ENSMUST00000115542.7	Asns	ENSMUSG00000029752.12	Asns-202	0.0127073	0.222312	0.0832145	0.392543	4.71724	2.23794
ENSMUST00000129685.7	Gm28042	ENSMUSG00000033852.16	Gm28042-202	0.00568117	0.176979	0.0833633	0.3913	4.69392	2.23079
ENSMUST00000022433.10	Dnah12	ENSMUSG00000021879.12	Dnah12-201	0.00601293	0.17925	0.0228275	0.106575	4.66872	2.22303
ENSMUST00000215913.1	AC126459.2	ENSMUSG00000111229.1	AC126459.2-201	0.000265237	0.098232	0.059226	0.275794	4.65664	2.21929
ENSMUST00000195059.5	Enah	ENSMUSG00000022995.16	Enah-212	0.000316218	0.098232	0.113083	0.522595	4.62134	2.20831
ENSMUST00000061050.5	Ccdc80	ENSMUSG00000022665.14	Ccdc80-201	0.000214376	0.09727	1.35045	6.20597	4.59547	2.20021
ENSMUST00000223300.1	AC159633.2	ENSMUSG00000113679.1	AC159633.2-201	0.00341238	0.152971	0.119436	0.546819	4.57834	2.19483
ENSMUST00000085709.5	Ppcdc	ENSMUSG00000063849.6	Ppcdc-201	0.0417896	0.325808	0.164286	0.75145	4.57403	2.19347
ENSMUST00000001009.13	Wfdc18	ENSMUSG00000000983.13	Wfdc18-201	0.00968007	0.202102	0.34524	1.57809	4.571	2.19251
ENSMUST00000032203.8	A2m	ENSMUSG00000030111.9	A2m-201	0.00357933	0.153661	0.453823	2.04915	4.51531	2.17483
ENSMUST00000129956.1	Prpf39	ENSMUSG00000035597.19	Prpf39-202	0.0410043	0.324422	0.0567004	0.255516	4.50643	2.17199
ENSMUST00000137846.7	Epb41	ENSMUSG00000028906.16	Epb41-212	0.0322284	0.29982	0.0729182	0.326607	4.47908	2.1632
ENSMUST00000203914.1	Ptpro	ENSMUSG00000030223.14	Ptpro-207	0.00311598	0.149993	0.306582	1.35952	4.43445	2.14875
ENSMUST00000050178.12	Ccdc60	ENSMUSG00000043913.14	Ccdc60-201	0.010695	0.210192	0.105872	0.469447	4.43409	2.14864
ENSMUST00000045008.7	Nat8f2	ENSMUSG00000033634.7	Nat8f2-201	0.00226904	0.140578	0.0481537	0.213275	4.42904	2.14699
ENSMUST00000109923.8	Dbn1	ENSMUSG00000034675.17	Dbn1-203	0.000363641	0.098232	0.770644	3.41094	4.4261	2.14603
ENSMUST00000106501.7	Extl2	ENSMUSG00000027963.14	Extl2-202	0.000391226	0.098232	0.23936	1.05367	4.40204	2.13817
ENSMUST00000115805.1	Ntan1	ENSMUSG00000022681.14	Ntan1-202	0.00856423	0.195773	0.982492	4.29835	4.37494	2.12926
ENSMUST00000162443.7	C1s1	ENSMUSG00000038521.17	C1s1-204	0.010048	0.20513	0.26146	1.14273	4.37055	2.12782
ENSMUST00000070203.13	Sh3tc1	ENSMUSG00000036553.16	Sh3tc1-201	0.0150319	0.234937	0.0620301	0.270937	4.36782	2.12691
ENSMUST00000023501.14	Maats1	ENSMUSG00000022805.16	Maats1-201	0.00050149	0.0996972	0.193528	0.844712	4.3648	2.12592
ENSMUST00000170159.7	Myh2	ENSMUSG00000033196.17	Myh2-203	0.00191856	0.133969	0.0268314	0.117049	4.36238	2.12512
ENSMUST00000018641.7	Myh2	ENSMUSG00000033196.17	Myh2-201	0.00176476	0.131329	0.0459119	0.200285	4.36237	2.12511
ENSMUST00000101670.2	Wdr44	ENSMUSG00000036769.14	Wdr44-202	0.00778609	0.190856	0.189974	0.827014	4.3533	2.12211
ENSMUST00000213712.1	AC161590.1	ENSMUSG00000110996.1	AC161590.1-201	0.000124239	0.0873484	1.24313	5.4092	4.35127	2.12144
ENSMUST00000196526.4	Adgrl2	ENSMUSG00000028184.12	Adgrl2-205	0.005576	0.176079	0.0535748	0.231741	4.32555	2.11288
ENSMUST00000205146.1	Gm32592	ENSMUSG00000107902.1	Gm32592-201	0.0108259	0.211237	0.0888358	0.384241	4.32529	2.1128
ENSMUST00000108689.7	Myh3	ENSMUSG00000020908.14	Myh3-202	0.00226369	0.140554	0.0924862	0.399604	4.32069	2.11126
ENSMUST00000108196.7	Capns1	ENSMUSG00000001794.13	Capns1-202	0.0233594	0.270015	0.342957	1.47838	4.31069	2.10792
ENSMUST00000032218.9	Lrrc23	ENSMUSG00000030125.11	Lrrc23-201	0.00754043	0.189649	0.639665	2.75199	4.30224	2.10509
ENSMUST00000159993.7	Col22a1	ENSMUSG00000079022.9	Col22a1-202	0.00565111	0.176933	0.456361	1.96234	4.29996	2.10432
ENSMUST00000164491.2	Gm765	ENSMUSG00000090667.2	Gm765-201	0.00232597	0.142005	0.0587826	0.252299	4.29207	2.10167
ENSMUST00000101376.2	Plb1	ENSMUSG00000029134.14	Plb1-201	0.00402357	0.159405	0.0614044	0.262738	4.27881	2.09721
ENSMUST00000202220.3	Plb1	ENSMUSG00000029134.14	Plb1-206	0.00427839	0.160968	0.0287078	0.122835	4.27881	2.09721
ENSMUST00000190369.6	Apbb1	ENSMUSG00000037032.16	Apbb1-215	0.0245777	0.274297	0.696314	2.97628	4.27434	2.0957
ENSMUST00000154812.7	Cuedc1	ENSMUSG00000018378.13	Cuedc1-207	0.0115314	0.215812	0.28794	1.22959	4.27028	2.09433
ENSMUST00000163301.7	Zfp454	ENSMUSG00000048728.15	Zfp454-206	0.00228172	0.140809	0.244796	1.04452	4.2669	2.09319
ENSMUST00000196708.1	Dnah10	ENSMUSG00000038011.15	Dnah10-204	0.00100933	0.112874	0.121081	0.511871	4.22749	2.0798
ENSMUST00000153264.7	Adgrl3	ENSMUSG00000037605.16	Adgrl3-232	0.00734798	0.188112	0.579756	2.45012	4.22612	2.07933
ENSMUST00000204275.1	C530044C16Rik	ENSMUSG00000107667.2	C530044C16Rik-201	0.000442563	0.0985407	0.103767	0.436636	4.20783	2.07308
ENSMUST00000018632.10	Myh4	ENSMUSG00000057003.12	Myh4-201	0.00613529	0.180505	0.0314063	0.131977	4.20226	2.07117
ENSMUST00000222911.1	Slc26a10	ENSMUSG00000040441.10	Slc26a10-205	0.0304469	0.295147	0.0363834	0.152892	4.20224	2.07116
ENSMUST00000107798.3	Dcaf10	ENSMUSG00000035572.16	Dcaf10-201	0.0468064	0.340078	0.111486	0.468212	4.19974	2.0703
ENSMUST00000093942.4	Gpr179	ENSMUSG00000070337.4	Gpr179-201	0.00738979	0.188608	0.0688277	0.2882	4.18727	2.06601
ENSMUST00000194092.1	Rpl22l1	ENSMUSG00000039221.10	Rpl22l1-205	0.0268639	0.283773	0.38722	1.61743	4.17703	2.06248
ENSMUST00000190193.7	Col6a5	ENSMUSG00000091345.9	Col6a5-203	0.0081291	0.192457	0.174021	0.725654	4.16991	2.06002
ENSMUST00000110299.2	Tgm3	ENSMUSG00000027401.9	Tgm3-201	0.00112636	0.11619	0.645554	2.68668	4.16181	2.05721
ENSMUST00000199563.1	Zscan25	ENSMUSG00000070420.4	Zscan25-202	0.0229863	0.268708	0.149323	0.621168	4.15988	2.05654
ENSMUST00000174381.7	Lrrc71	ENSMUSG00000023084.11	Lrrc71-204	0.0390743	0.319842	0.066953	0.278292	4.15654	2.05538
ENSMUST00000030454.5	Prdx1	ENSMUSG00000028691.12	Prdx1-201	0.00676143	0.184087	0.334043	1.38841	4.15638	2.05533
ENSMUST00000007301.13	Myh3	ENSMUSG00000020908.14	Myh3-201	0.000731232	0.106455	0.127924	0.530832	4.1496	2.05297
ENSMUST00000165221.1	Myh3	ENSMUSG00000020908.14	Myh3-203	0.000736192	0.106455	0.125808	0.522035	4.14945	2.05292
ENSMUST00000199806.1	Gm42841	ENSMUSG00000106528.1	Gm42841-201	0.000771024	0.106978	0.205311	0.850332	4.14167	2.05021
ENSMUST00000212897.1	Aasdhppt	ENSMUSG00000025894.11	Aasdhppt-203	0.0354204	0.309302	0.0433989	0.179702	4.14072	2.04988
ENSMUST00000212553.1	Sash1	ENSMUSG00000015305.6	Sash1-202	0.000825197	0.107152	0.413343	1.70947	4.13571	2.04814
ENSMUST00000156918.7	Phldb1	ENSMUSG00000048537.16	Phldb1-218	0.0428921	0.327572	0.0633111	0.261464	4.12982	2.04608
ENSMUST00000150891.7	Pgap2	ENSMUSG00000030990.18	Pgap2-223	0.00600583	0.17925	0.204751	0.842837	4.1164	2.04138
ENSMUST00000029837.13	Uox	ENSMUSG00000028186.14	Uox-201	0.00780738	0.190856	0.0814639	0.334412	4.10504	2.0374
ENSMUST00000113134.7	Ugt1a6a	ENSMUSG00000054545.17	Ugt1a6a-202	0.017517	0.246288	0.1822	0.744708	4.0873	2.03115
ENSMUST00000058692.8	Pdgfd	ENSMUSG00000032006.15	Pdgfd-201	0.0113746	0.215129	0.0750521	0.306606	4.08525	2.03042
ENSMUST00000027861.5	Dpt	ENSMUSG00000026574.5	Dpt-201	0.0175537	0.246571	0.124824	0.509763	4.08384	2.02993
ENSMUST00000115076.7	Rpl35a	ENSMUSG00000060636.13	Rpl35a-203	0.0231591	0.269403	0.334759	1.36621	4.08119	2.02899
ENSMUST00000211983.1	Rspry1	ENSMUSG00000050079.10	Rspry1-205	0.036258	0.31107	0.224399	0.912018	4.06427	2.023
ENSMUST00000080333.7	1700007G11Rik	ENSMUSG00000057816.7	1700007G11Rik-201	0.0403364	0.322807	0.306739	1.24483	4.05828	2.02087
ENSMUST00000159498.1	Alms1-ps1	ENSMUSG00000090256.1	Alms1-ps1-201	0.00057249	0.103762	0.0574936	0.232687	4.04718	2.01692
ENSMUST00000146015.1	Scfd2	ENSMUSG00000062110.14	Scfd2-206	0.015759	0.238134	0.478704	1.9345	4.04111	2.01475
ENSMUST00000111783.7	Mapkapk5	ENSMUSG00000029454.15	Mapkapk5-204	0.0137122	0.227225	0.327172	1.32184	4.0402	2.01443
ENSMUST00000059080.6	Rps21	ENSMUSG00000039001.12	Rps21-201	0.0132884	0.225375	5.3777	21.6667	4.02898	2.01042
ENSMUST00000127286.7	Ndfip2	ENSMUSG00000053253.16	Ndfip2-201	0.00533091	0.174086	0.0382713	0.153268	4.00478	2.00172
ENSMUST00000071108.13	Zfp362	ENSMUSG00000028799.15	Zfp362-201	0.0045469	0.163765	0.322373	1.29059	4.00339	2.00122
ENSMUST00000041708.9	Gpr34	ENSMUSG00000040229.11	Gpr34-201	0.0146142	0.23232	0.313882	1.25319	3.99254	1.99731
ENSMUST00000128549.2	Npr2	ENSMUSG00000028469.15	Npr2-205	0.042404	0.326544	0.230476	0.919922	3.9914	1.99689
ENSMUST00000099714.9	Zfp408	ENSMUSG00000075040.9	Zfp408-201	0.00608843	0.179911	0.288385	1.14785	3.98026	1.99286
ENSMUST00000168680.1	Myh15	ENSMUSG00000092009.1	Myh15-201	0.000358702	0.098232	0.101742	0.401762	3.94883	1.98143
ENSMUST00000156159.1	Sptbn5	ENSMUSG00000074899.4	Sptbn5-204	0.00475974	0.16683	0.120474	0.472501	3.92202	1.9716
ENSMUST00000075884.6	Msln	ENSMUSG00000063011.6	Msln-201	0.000672185	0.104507	0.711117	2.78512	3.91653	1.96958
ENSMUST00000196101.1	Gm43048	ENSMUSG00000105828.1	Gm43048-201	0.0307849	0.295929	0.563296	2.20484	3.91418	1.96871
ENSMUST00000176756.8	Dnah11	ENSMUSG00000018581.15	Dnah11-204	0.0228089	0.268019	0.0618552	0.241562	3.90528	1.96543
ENSMUST00000151118.1	Rpl23	ENSMUSG00000071415.6	Rpl23-204	0.0180992	0.24838	2.28134	8.87559	3.89052	1.95996
ENSMUST00000151020.7	Dlg3	ENSMUSG00000000881.12	Dlg3-208	0.0285661	0.288187	1.54417	6.00038	3.88582	1.95822
ENSMUST00000127630.7	Ccdc34	ENSMUSG00000027160.16	Ccdc34-204	0.0227177	0.267738	0.0648556	0.251728	3.88137	1.95656
ENSMUST00000136970.7	Crtc2	ENSMUSG00000027936.18	Crtc2-205	0.017116	0.244745	0.166046	0.64238	3.86868	1.95184
ENSMUST00000093234.4	Fam96b	ENSMUSG00000031879.14	Fam96b-201	0.0339724	0.305587	0.471957	1.82471	3.86626	1.95094
ENSMUST00000099366.10	Anks1b	ENSMUSG00000058589.14	Anks1b-202	0.0323793	0.300143	0.371867	1.43664	3.86331	1.94984
ENSMUST00000114608.2	Etl4	ENSMUSG00000036617.16	Etl4-206	0.0487569	0.344894	0.0560806	0.216399	3.85871	1.94812
ENSMUST00000106766.8	Gm4070	ENSMUSG00000078606.8	Gm4070-201	0.0166654	0.242969	0.0315551	0.121118	3.83829	1.94046
ENSMUST00000208577.1	Frmpd2	ENSMUSG00000108841.1	Frmpd2-203	0.00262928	0.146046	0.108233	0.415423	3.83822	1.94044
ENSMUST00000115195.7	Dnajc2	ENSMUSG00000029014.14	Dnajc2-204	0.00684818	0.184087	0.21764	0.834571	3.83463	1.93909
ENSMUST00000142449.8	Sema6c	ENSMUSG00000038777.19	Sema6c-212	0.0470314	0.340421	0.0915019	0.349879	3.82373	1.93498
ENSMUST00000126308.1	Mfap4	ENSMUSG00000042436.12	Mfap4-203	0.0167413	0.243134	0.132571	0.506245	3.81868	1.93307
ENSMUST00000165673.4	Cfap100	ENSMUSG00000048794.14	Cfap100-207	0.00347846	0.152971	0.527087	2.0127	3.81853	1.93302
ENSMUST00000093100.2	Dnaaf1	ENSMUSG00000031831.6	Dnaaf1-201	0.0306507	0.29572	0.0920387	0.351374	3.81767	1.93269
ENSMUST00000092888.10	Fbp1	ENSMUSG00000069805.10	Fbp1-201	0.0221853	0.265325	0.124927	0.476286	3.81251	1.93074
ENSMUST00000211302.1	2310014F06Rik	ENSMUSG00000085945.3	2310014F06Rik-202	0.00648065	0.183108	0.137672	0.524439	3.80933	1.92954
ENSMUST00000050544.7	Has2	ENSMUSG00000022367.7	Has2-201	0.000889063	0.109852	0.125234	0.4766	3.80567	1.92815
ENSMUST00000111142.8	Dtx2	ENSMUSG00000004947.15	Dtx2-202	0.015421	0.23624	0.135283	0.514012	3.79954	1.92582
ENSMUST00000127703.2	Brap	ENSMUSG00000029458.14	Brap-203	0.0257294	0.278184	0.0737037	0.279464	3.79173	1.92286
ENSMUST00000211234.1	Kdelr1	ENSMUSG00000002778.14	Kdelr1-203	0.0276727	0.285431	0.676224	2.5622	3.78898	1.92181
ENSMUST00000136359.7	H19	ENSMUSG00000000031.15	H19-202	0.00857341	0.195773	1.62392	6.15148	3.78804	1.92145
ENSMUST00000025002.1	Tekt4	ENSMUSG00000024175.1	Tekt4-201	0.00584519	0.178186	0.237987	0.898047	3.77352	1.91591
ENSMUST00000210959.1	Eif4ebp1	ENSMUSG00000031490.6	Eif4ebp1-202	0.0263817	0.281247	0.366336	1.38196	3.77238	1.91547
ENSMUST00000123516.7	Slc25a53	ENSMUSG00000044348.14	Slc25a53-204	0.0233784	0.270015	0.0993646	0.37307	3.75455	1.90864
ENSMUST00000182373.7	Ank3	ENSMUSG00000069601.14	Ank3-217	0.0262528	0.280865	0.138668	0.520604	3.75433	1.90855
ENSMUST00000213839.1	AC161590.2	ENSMUSG00000111235.1	AC161590.2-201	0.0297093	0.292478	0.168008	0.629725	3.74819	1.90619
ENSMUST00000025691.11	Fas	ENSMUSG00000024778.12	Fas-201	0.0042668	0.160915	0.105097	0.39358	3.74492	1.90493
ENSMUST00000186366.1	Poc1a	ENSMUSG00000023345.17	Poc1a-202	0.0034084	0.152971	1.38108	5.17044	3.74378	1.9045
ENSMUST00000023666.10	Chaf1b	ENSMUSG00000022945.11	Chaf1b-201	0.0309222	0.296351	0.185618	0.694299	3.74046	1.90322
ENSMUST00000063502.12	Dclre1b	ENSMUSG00000027845.15	Dclre1b-202	0.00859104	0.195773	0.182736	0.680146	3.72201	1.89608
ENSMUST00000125981.7	Map7d1	ENSMUSG00000028849.17	Map7d1-204	0.00782971	0.190856	1.53143	5.65929	3.69544	1.88575
ENSMUST00000046255.13	Gpr19	ENSMUSG00000032641.18	Gpr19-201	0.0303928	0.295129	0.489709	1.80903	3.69408	1.88522
ENSMUST00000066319.7	Pifo	ENSMUSG00000010136.14	Pifo-202	0.0214876	0.262289	0.572609	2.11276	3.6897	1.8835
ENSMUST00000100339.8	Commd6	ENSMUSG00000075486.9	Commd6-201	0.000717641	0.106455	2.11107	7.76694	3.67915	1.87937
ENSMUST00000129181.7	Sdhb	ENSMUSG00000009863.14	Sdhb-203	0.00232915	0.142005	0.738004	2.70987	3.67189	1.87652
ENSMUST00000143577.1	Col16a1	ENSMUSG00000040690.15	Col16a1-210	0.00278157	0.147646	1.31493	4.81724	3.6635	1.87322
ENSMUST00000035849.3	1700028P14Rik	ENSMUSG00000033053.3	1700028P14Rik-201	0.00236927	0.142187	0.411271	1.50537	3.66029	1.87196
ENSMUST00000100765.10	2810474O19Rik	ENSMUSG00000032712.16	2810474O19Rik-202	0.0442541	0.332197	0.016684	0.0604936	3.62585	1.85832
ENSMUST00000182402.7	2700099C18Rik	ENSMUSG00000098090.7	2700099C18Rik-202	0.0161226	0.240524	0.143159	0.518521	3.62199	1.85678
ENSMUST00000140391.7	Mis18bp1	ENSMUSG00000047534.17	Mis18bp1-204	0.00806048	0.192299	0.0525582	0.190138	3.61767	1.85506
ENSMUST00000111620.9	Cenpl	ENSMUSG00000026708.16	Cenpl-203	0.0231835	0.269463	0.16915	0.611738	3.61653	1.85461
ENSMUST00000101073.2	Tmprss11a	ENSMUSG00000072845.3	Tmprss11a-201	0.0366668	0.312656	0.0790563	0.285044	3.60558	1.85023
ENSMUST00000139225.7	Snrpb	ENSMUSG00000027404.15	Snrpb-202	0.00203631	0.133969	0.131446	0.472714	3.59624	1.84649
ENSMUST00000195764.1	Pcdhgb8	ENSMUSG00000103081.2	Pcdhgb8-201	0.0149243	0.23436	0.337967	1.21378	3.59141	1.84455
ENSMUST00000115395.9	Carm1	ENSMUSG00000032185.15	Carm1-203	0.0474666	0.341434	0.128651	0.461269	3.58544	1.84215
ENSMUST00000071204.11	Ppef1	ENSMUSG00000062168.12	Ppef1-201	0.0131614	0.224876	0.261653	0.938027	3.585	1.84197
ENSMUST00000165643.1	Fchsd1	ENSMUSG00000038524.13	Fchsd1-204	0.0207493	0.259253	0.0893394	0.320115	3.58313	1.84122
ENSMUST00000110689.3	C7	ENSMUSG00000079105.3	C7-201	0.028132	0.286868	0.0869788	0.311583	3.58229	1.84088
ENSMUST00000213464.1	Plcd1	ENSMUSG00000010660.3	Plcd1-202	0.00706075	0.186293	0.256757	0.916403	3.56915	1.83558
ENSMUST00000102512.10	Pla2g5	ENSMUSG00000041193.15	Pla2g5-203	0.0190514	0.251223	0.249509	0.890436	3.56875	1.83542
ENSMUST00000127173.1	Trp53i11	ENSMUSG00000068735.14	Trp53i11-203	0.0275046	0.285121	0.0893402	0.318825	3.56866	1.83538
ENSMUST00000020262.4	Pbld2	ENSMUSG00000020072.15	Pbld2-201	0.00153496	0.125986	0.114853	0.409225	3.56302	1.8331
ENSMUST00000105811.8	Ubxn10	ENSMUSG00000043621.13	Ubxn10-203	0.0182038	0.24838	0.250951	0.892719	3.55734	1.8308
ENSMUST00000153343.1	Chka	ENSMUSG00000024843.15	Chka-213	0.00316856	0.151197	0.194749	0.687554	3.53046	1.81985
ENSMUST00000161630.7	Zfp263	ENSMUSG00000022529.11	Zfp263-206	0.0237057	0.270746	0.069475	0.245196	3.52927	1.81937
ENSMUST00000102732.9	Fap	ENSMUSG00000000392.17	Fap-202	0.00188634	0.133969	0.14801	0.522023	3.52694	1.81842
ENSMUST00000165856.2	Galnt9	ENSMUSG00000033316.14	Galnt9-202	0.037925	0.315714	1.14877	4.04423	3.52049	1.81578
ENSMUST00000186100.6	Bclaf1	ENSMUSG00000037608.16	Bclaf1-204	0.00676473	0.184087	0.122312	0.430125	3.51662	1.81419
ENSMUST00000118370.7	Nod2	ENSMUSG00000055994.15	Nod2-203	0.0380428	0.316161	0.0381577	0.133722	3.50445	1.80919
ENSMUST00000135889.2	Gm11346	ENSMUSG00000085603.2	Gm11346-203	0.007156	0.186493	0.0716273	0.250531	3.49771	1.80641
ENSMUST00000020113.14	Poc1b	ENSMUSG00000019952.15	Poc1b-201	0.0179685	0.248247	0.350612	1.223	3.48819	1.80248
ENSMUST00000111754.8	Tor1aip2	ENSMUSG00000050565.16	Tor1aip2-204	0.0121065	0.219466	0.2832	0.987625	3.48737	1.80214
ENSMUST00000037434.12	Cacna2d4	ENSMUSG00000041460.14	Cacna2d4-201	0.000422234	0.0982374	0.104672	0.363663	3.4743	1.79672
ENSMUST00000143678.7	Rpl7a	ENSMUSG00000062647.16	Rpl7a-205	0.0085773	0.195773	0.300048	1.04233	3.4739	1.79655
ENSMUST00000030813.9	Apitd1	ENSMUSG00000073705.10	Apitd1-201	0.00116766	0.117006	0.615756	2.1351	3.46744	1.79387
ENSMUST00000021287.11	Cfap52	ENSMUSG00000020904.11	Cfap52-201	0.0372207	0.313787	0.313192	1.08403	3.46124	1.79129
ENSMUST00000220045.1	Esyt1	ENSMUSG00000025366.8	Esyt1-204	0.0158847	0.238943	0.0437913	0.151531	3.4603	1.7909
ENSMUST00000143275.2	Synpo	ENSMUSG00000043079.17	Synpo-209	0.0354923	0.309596	0.0679347	0.234999	3.45919	1.79043
ENSMUST00000208380.1	Frmpd2	ENSMUSG00000108841.1	Frmpd2-202	0.00480468	0.167281	0.167092	0.577512	3.45625	1.78921
ENSMUST00000134127.1	Ctu2	ENSMUSG00000049482.16	Ctu2-204	0.017953	0.248247	0.42934	1.48138	3.45036	1.78675
ENSMUST00000032330.15	Emp1	ENSMUSG00000030208.15	Emp1-201	0.00232801	0.142005	0.753555	2.598	3.44766	1.78562
ENSMUST00000140369.1	Elac2	ENSMUSG00000020549.14	Elac2-206	0.00143281	0.123941	0.256127	0.882492	3.44552	1.78472
ENSMUST00000203276.1	Raf1	ENSMUSG00000000441.17	Raf1-208	0.033284	0.303102	0.460573	1.58163	3.43405	1.77991
ENSMUST00000077337.8	Irx1	ENSMUSG00000060969.9	Irx1-201	0.0144222	0.231122	0.286881	0.985144	3.43398	1.77988
ENSMUST00000165853.1	Ptp4a2	ENSMUSG00000028788.14	Ptp4a2-207	0.0414877	0.325309	0.853514	2.9272	3.42959	1.77803
ENSMUST00000217317.1	Rpsa	ENSMUSG00000032518.6	Rpsa-204	0.0180941	0.24838	1.95414	6.69669	3.42692	1.77691
ENSMUST00000167322.1	9030617O03Rik	ENSMUSG00000021185.16	9030617O03Rik-208	0.0317272	0.298418	0.266104	0.909445	3.41763	1.773
ENSMUST00000136374.1	Tprgl	ENSMUSG00000029030.14	Tprgl-205	0.0471828	0.341021	0.487805	1.66701	3.41737	1.77289
ENSMUST00000080322.7	Oas1a	ENSMUSG00000052776.10	Oas1a-201	0.0324357	0.300247	0.0924472	0.315424	3.41194	1.77059
ENSMUST00000011298.13	Cfap161	ENSMUSG00000011154.17	Cfap161-201	0.0209441	0.259926	0.411461	1.39957	3.40147	1.76616
ENSMUST00000107105.8	Rundc3a	ENSMUSG00000006575.14	Rundc3a-204	0.00725966	0.187312	1.56008	5.30396	3.3998	1.76545
ENSMUST00000143787.1	9630028B13Rik	ENSMUSG00000051295.7	9630028B13Rik-201	0.00981095	0.202789	0.177803	0.604379	3.39915	1.76517
ENSMUST00000188368.6	Apbb1	ENSMUSG00000037032.16	Apbb1-209	0.00246427	0.142861	4.04309	13.733	3.39666	1.76412
ENSMUST00000167256.7	Taf9	ENSMUSG00000052293.14	Taf9-201	0.0117484	0.216882	0.826661	2.80325	3.39106	1.76174
ENSMUST00000023393.14	Gbe1	ENSMUSG00000022707.16	Gbe1-201	0.000564668	0.103762	0.328157	1.11076	3.38485	1.75909
ENSMUST00000106796.8	Pecam1	ENSMUSG00000020717.19	Pecam1-204	0.00675637	0.184087	0.477814	1.61655	3.38322	1.7584
ENSMUST00000123865.7	1110017D15Rik	ENSMUSG00000028441.12	1110017D15Rik-204	0.00192587	0.133969	1.54229	5.1662	3.3497	1.74403
ENSMUST00000065932.13	Gripap1	ENSMUSG00000031153.16	Gripap1-201	0.00554902	0.175876	0.0607553	0.203284	3.34595	1.74242
ENSMUST00000030346.12	0610037L13Rik	ENSMUSG00000028608.15	0610037L13Rik-201	0.0223336	0.266155	0.647943	2.16791	3.34584	1.74237
ENSMUST00000171237.7	Cox16	ENSMUSG00000091803.7	Cox16-209	0.0092796	0.200569	0.353145	1.17813	3.3361	1.73816
ENSMUST00000127056.1	Pitpnm1	ENSMUSG00000024851.13	Pitpnm1-205	0.0172272	0.244745	0.515953	1.72121	3.33599	1.73811
ENSMUST00000105981.8	Epb41	ENSMUSG00000028906.16	Epb41-208	0.0326713	0.30074	0.115822	0.386253	3.33489	1.73764
ENSMUST00000182786.7	Anks1b	ENSMUSG00000058589.14	Anks1b-221	0.0497016	0.347876	0.264433	0.879172	3.32474	1.73324
ENSMUST00000138800.7	Ppdpf	ENSMUSG00000016344.14	Ppdpf-205	0.034039	0.305853	1.04787	3.48187	3.32281	1.7324
ENSMUST00000035100.5	Ttc21a	ENSMUSG00000032514.11	Ttc21a-201	0.0240684	0.27288	0.160154	0.531483	3.31858	1.73057
ENSMUST00000043285.4	Gm11992	ENSMUSG00000040978.4	Gm11992-201	0.00160763	0.127021	0.345072	1.14291	3.31209	1.72774
ENSMUST00000021120.5	Trim47	ENSMUSG00000020773.11	Trim47-201	0.0420784	0.326137	0.296036	0.979387	3.30834	1.72611
ENSMUST00000211856.1	Gm45702	ENSMUSG00000110483.1	Gm45702-201	0.00515843	0.172536	0.182373	0.601621	3.29884	1.72196
ENSMUST00000163812.8	Prc1	ENSMUSG00000038943.16	Prc1-202	0.0105157	0.208984	0.197395	0.650867	3.29728	1.72128
ENSMUST00000125265.1	Acin1	ENSMUSG00000022185.18	Acin1-206	0.0126236	0.221807	0.41944	1.38198	3.29483	1.7202
ENSMUST00000023672.8	Rcan1	ENSMUSG00000022951.15	Rcan1-201	0.0409806	0.324376	0.305337	1.00592	3.29447	1.72005
ENSMUST00000183520.7	Surf1	ENSMUSG00000015790.16	Surf1-210	0.0349425	0.308139	0.39228	1.2921	3.29383	1.71976
ENSMUST00000211060.1	Msantd2	ENSMUSG00000042138.8	Msantd2-204	0.00749765	0.189114	0.441874	1.45368	3.28981	1.718
ENSMUST00000176198.7	Ryk	ENSMUSG00000032547.12	Ryk-204	0.00117142	0.117013	0.0773547	0.254216	3.28637	1.7165
ENSMUST00000205003.1	Plxnd1	ENSMUSG00000030123.15	Plxnd1-205	0.0432362	0.3287	1.76767	5.80857	3.286	1.71633
ENSMUST00000120737.7	Mrps10	ENSMUSG00000034729.16	Mrps10-204	0.00844334	0.195098	0.312724	1.02744	3.28546	1.7161
ENSMUST00000137741.1	Ptpa	ENSMUSG00000039515.11	Ptpa-211	0.00662364	0.183535	0.336947	1.10568	3.28145	1.71434
ENSMUST00000135166.7	Lgals8	ENSMUSG00000057554.13	Lgals8-206	0.00547933	0.175294	0.0651746	0.213481	3.27552	1.71173
ENSMUST00000079391.9	Cald1	ENSMUSG00000029761.16	Cald1-202	0.0195563	0.253344	0.168247	0.55106	3.2753	1.71163
ENSMUST00000172409.1	Evl	ENSMUSG00000021262.15	Evl-204	0.0210954	0.260982	0.464742	1.51638	3.26285	1.70613
ENSMUST00000028857.13	Nphp1	ENSMUSG00000027378.16	Nphp1-201	0.00683374	0.184087	0.856502	2.79302	3.26096	1.7053
ENSMUST00000059190.2	6330549D23Rik	ENSMUSG00000045327.7	6330549D23Rik-201	0.0496712	0.34787	0.109012	0.355061	3.25706	1.70357
ENSMUST00000035844.10	Josd2	ENSMUSG00000038695.13	Josd2-201	0.00630307	0.181468	0.205816	0.670137	3.256	1.7031
ENSMUST00000164717.1	Tubgcp6	ENSMUSG00000051786.14	Tubgcp6-204	0.0133303	0.225512	0.257495	0.83762	3.25296	1.70175
ENSMUST00000181926.7	Gm26871	ENSMUSG00000097311.7	Gm26871-205	0.00351107	0.152971	0.367171	1.19352	3.25058	1.7007
ENSMUST00000088547.5	Muc19	ENSMUSG00000044021.14	Muc19-201	0.039212	0.319998	0.0888869	0.288602	3.24685	1.69904
ENSMUST00000119870.8	Cngb1	ENSMUSG00000031789.17	Cngb1-202	0.0236321	0.270552	0.0582117	0.188709	3.24177	1.69678
ENSMUST00000160786.7	Mff	ENSMUSG00000026150.14	Mff-208	0.0361732	0.310866	0.803135	2.59967	3.2369	1.69461
ENSMUST00000100050.3	Klhl41	ENSMUSG00000075307.3	Klhl41-201	0.00807889	0.192317	0.120206	0.388635	3.23307	1.6929
ENSMUST00000023044.5	Fam83f	ENSMUSG00000022408.6	Fam83f-201	0.000839048	0.107152	0.08058	0.260095	3.22778	1.69054
ENSMUST00000042290.13	Itih2	ENSMUSG00000037254.18	Itih2-201	0.00197217	0.133969	0.597366	1.92754	3.22673	1.69007
ENSMUST00000037913.8	Rmi2	ENSMUSG00000037991.9	Rmi2-201	0.00594901	0.17925	0.0604246	0.194922	3.22587	1.68969
ENSMUST00000147735.8	Lig1	ENSMUSG00000056394.17	Lig1-207	0.0480754	0.342949	0.108088	0.348188	3.22133	1.68766
ENSMUST00000120854.7	Acad11	ENSMUSG00000090150.10	Acad11-202	0.0314108	0.297336	0.103641	0.333607	3.21888	1.68656
ENSMUST00000169638.3	Zfp143	ENSMUSG00000061079.14	Zfp143-202	0.0413007	0.325034	0.121709	0.391258	3.21469	1.68468
ENSMUST00000030125.4	Bag1	ENSMUSG00000028416.12	Bag1-201	0.00415995	0.160847	0.868827	2.79204	3.21357	1.68418
ENSMUST00000135255.1	Plekhb1	ENSMUSG00000030701.17	Plekhb1-208	0.00122299	0.117041	0.911443	2.92309	3.2071	1.68127
ENSMUST00000146946.1	Heatr3	ENSMUSG00000031657.16	Heatr3-205	0.00860057	0.195773	0.151187	0.484552	3.20499	1.68032
ENSMUST00000190535.6	Ktn1	ENSMUSG00000021843.16	Ktn1-221	0.0311224	0.296685	0.0389999	0.124466	3.19146	1.67422
ENSMUST00000111784.8	Ssfa2	ENSMUSG00000027007.16	Ssfa2-201	0.019288	0.252161	0.1341	0.42788	3.19075	1.6739
ENSMUST00000005825.7	Pan2	ENSMUSG00000005682.9	Pan2-201	0.0111856	0.213502	0.349659	1.11511	3.18913	1.67316
ENSMUST00000169499.1	Gm14569	ENSMUSG00000091556.8	Gm14569-204	0.0365098	0.31193	0.06208	0.197634	3.18353	1.67063
ENSMUST00000147139.1	Lhfp	ENSMUSG00000048332.13	Lhfp-203	0.0273298	0.284744	0.343149	1.09211	3.18261	1.67021
ENSMUST00000160236.7	Spef2	ENSMUSG00000072663.12	Spef2-204	0.0452819	0.334632	0.0658792	0.209376	3.17818	1.6682
ENSMUST00000112715.1	Alas2	ENSMUSG00000025270.13	Alas2-202	0.0165514	0.242577	1.33507	4.24245	3.17771	1.66799
ENSMUST00000111030.5	Enah	ENSMUSG00000022995.16	Enah-204	0.0130253	0.224355	0.0432129	0.13703	3.17104	1.66496
ENSMUST00000041815.14	Tsga10	ENSMUSG00000060771.14	Tsga10-201	0.000387198	0.098232	0.394274	1.24652	3.16157	1.66064
ENSMUST00000027426.10	4933407L21Rik	ENSMUSG00000026224.11	4933407L21Rik-201	0.000206851	0.0967682	1.20214	3.7931	3.15529	1.65777
ENSMUST00000218767.1	AC147240.1	ENSMUSG00000112595.1	AC147240.1-201	0.0029723	0.149337	0.505412	1.59242	3.15072	1.65568
ENSMUST00000103177.9	Lpo	ENSMUSG00000009356.12	Lpo-201	0.0225763	0.266977	0.422948	1.33243	3.15035	1.65551
ENSMUST00000054125.8	Pmel	ENSMUSG00000025359.10	Pmel-201	0.0194605	0.253074	0.22473	0.707831	3.1497	1.65521
ENSMUST00000110793.7	Rpap1	ENSMUSG00000034032.15	Rpap1-203	0.0477666	0.342552	0.0437629	0.137799	3.14875	1.65478
ENSMUST00000135173.7	Myo10	ENSMUSG00000022272.17	Myo10-209	0.00407758	0.159954	1.11095	3.49716	3.1479	1.65439
ENSMUST00000025561.7	Anxa1	ENSMUSG00000024659.14	Anxa1-201	0.0224418	0.26666	0.62629	1.9707	3.14662	1.6538
ENSMUST00000208854.1	Spef2	ENSMUSG00000072663.12	Spef2-206	0.0161782	0.240703	0.0239372	0.0752962	3.14558	1.65332
ENSMUST00000207423.1	Gm44907	ENSMUSG00000109216.1	Gm44907-201	0.00199436	0.133969	0.163958	0.515676	3.14517	1.65314
ENSMUST00000040876.6	Ak7	ENSMUSG00000041323.6	Ak7-201	0.0485101	0.34417	0.399654	1.25576	3.14212	1.65174
ENSMUST00000010188.8	Zmynd10	ENSMUSG00000010044.12	Zmynd10-201	0.00785141	0.190856	0.68069	2.13844	3.14158	1.65149
ENSMUST00000219763.1	Lama2	ENSMUSG00000019899.16	Lama2-208	0.00506816	0.171684	1.16192	3.64628	3.13815	1.64991
ENSMUST00000139180.1	Gcdh	ENSMUSG00000003809.14	Gcdh-205	0.00315753	0.151066	0.320482	1.00561	3.13782	1.64976
ENSMUST00000043311.6	Arhgap45	ENSMUSG00000035697.14	Arhgap45-201	0.0380571	0.316161	0.0767788	0.240765	3.13583	1.64885
ENSMUST00000165151.1	Snd1	ENSMUSG00000001424.14	Snd1-204	0.000504852	0.0996972	1.72104	5.39412	3.13422	1.64811
ENSMUST00000200154.4	Adgrl2	ENSMUSG00000028184.12	Adgrl2-217	0.0128319	0.22294	0.167652	0.524045	3.12579	1.64422
ENSMUST00000167002.3	Ptpro	ENSMUSG00000030223.14	Ptpro-202	0.0180139	0.24838	1.34518	4.20459	3.12567	1.64417
ENSMUST00000099166.8	Ddx4	ENSMUSG00000021758.13	Ddx4-202	0.0452392	0.334632	0.0796651	0.248541	3.11982	1.64146
ENSMUST00000048054.13	Chtf18	ENSMUSG00000019214.13	Chtf18-201	0.0464947	0.339388	0.264567	0.824382	3.11597	1.63968
ENSMUST00000182379.6	Ank3	ENSMUSG00000069601.14	Ank3-218	0.0399178	0.321908	0.38098	1.18557	3.1119	1.6378
ENSMUST00000182481.7	Plce1	ENSMUSG00000024998.17	Plce1-204	0.00661642	0.183535	0.354219	1.10183	3.11059	1.63719
ENSMUST00000145710.7	Timeless	ENSMUSG00000039994.15	Timeless-214	0.0387855	0.318748	0.0810189	0.251941	3.10965	1.63675
ENSMUST00000024270.13	Cdca3	ENSMUSG00000023505.13	Cdca3-201	0.0320674	0.299358	0.276192	0.858101	3.1069	1.63547
ENSMUST00000050327.4	Ackr2	ENSMUSG00000044534.8	Ackr2-201	0.00499946	0.170641	0.226191	0.702586	3.10616	1.63513
ENSMUST00000090896.9	Cobll1	ENSMUSG00000034903.18	Cobll1-201	0.00300644	0.149337	0.147676	0.458418	3.10422	1.63423
ENSMUST00000189013.6	Pigx	ENSMUSG00000023791.15	Pigx-211	0.0343686	0.306573	0.382811	1.18675	3.10009	1.63231
ENSMUST00000218080.1	AC153547.1	ENSMUSG00000112630.1	AC153547.1-201	0.0214037	0.26218	0.0868944	0.269173	3.0977	1.6312
ENSMUST00000060710.7	Cdc25c	ENSMUSG00000044201.9	Cdc25c-201	0.0111797	0.213502	0.234252	0.725261	3.09607	1.63044
ENSMUST00000177800.7	Rita1	ENSMUSG00000029600.10	Rita1-207	0.0192904	0.252161	0.144917	0.447913	3.09082	1.62799
ENSMUST00000022508.6	Ptpn20	ENSMUSG00000021940.9	Ptpn20-201	0.0212036	0.261597	0.141443	0.437114	3.0904	1.62779
ENSMUST00000117396.2	Ncapg	ENSMUSG00000015880.13	Ncapg-201	0.00779666	0.190856	0.108233	0.33426	3.08835	1.62683
ENSMUST00000182948.7	Rsrc2	ENSMUSG00000029422.15	Rsrc2-218	0.0253308	0.277007	0.277994	0.858175	3.08703	1.62622
ENSMUST00000221153.1	Prkch	ENSMUSG00000021108.18	Prkch-204	0.0302219	0.294245	0.0981537	0.302595	3.08287	1.62427
ENSMUST00000063103.4	1700048O20Rik	ENSMUSG00000043773.5	1700048O20Rik-201	0.00244716	0.142861	0.509507	1.56823	3.07793	1.62196
ENSMUST00000039666.6	Plekhs1	ENSMUSG00000035818.13	Plekhs1-201	0.0359548	0.310751	0.0769642	0.236718	3.07569	1.62091
ENSMUST00000164539.1	Spag17	ENSMUSG00000027867.10	Spag17-204	0.0109223	0.211666	0.0423303	0.130052	3.07232	1.61933
ENSMUST00000199534.4	Ldb2	ENSMUSG00000039706.11	Ldb2-207	0.037332	0.313882	0.0895387	0.275043	3.07178	1.61907
ENSMUST00000126652.1	Ccdc40	ENSMUSG00000039963.18	Ccdc40-204	0.00435757	0.162312	0.356598	1.09514	3.07107	1.61874
ENSMUST00000028795.9	Rad51	ENSMUSG00000027323.10	Rad51-201	0.000618581	0.103762	0.189851	0.583008	3.07087	1.61865
ENSMUST00000145303.7	Lcp1	ENSMUSG00000021998.16	Lcp1-209	0.0097637	0.202436	0.345331	1.06038	3.07061	1.61853
ENSMUST00000107653.7	Hps5	ENSMUSG00000014418.16	Hps5-202	0.0304666	0.295147	0.176078	0.540614	3.07031	1.61838
ENSMUST00000211866.1	Tmem231	ENSMUSG00000031951.8	Tmem231-202	0.0337641	0.305061	0.350502	1.07547	3.06836	1.61747
ENSMUST00000050029.7	Six1	ENSMUSG00000051367.8	Six1-201	0.0186133	0.249794	0.0968564	0.296834	3.06468	1.61574
ENSMUST00000022998.13	Mtbp	ENSMUSG00000022369.13	Mtbp-201	0.00384287	0.15689	0.196629	0.601498	3.05904	1.61308
ENSMUST00000102608.9	AU040320	ENSMUSG00000028830.14	AU040320-203	0.0215232	0.262289	0.0474935	0.144928	3.05152	1.60953
ENSMUST00000043294.11	Asb4	ENSMUSG00000042607.15	Asb4-201	0.017232	0.244745	0.132018	0.40238	3.04791	1.60782
ENSMUST00000129990.8	Cfap46	ENSMUSG00000049571.18	Cfap46-202	0.0293824	0.291541	0.126193	0.384059	3.04342	1.60569
ENSMUST00000106411.9	Exoc7	ENSMUSG00000020792.15	Exoc7-202	0.0472415	0.341149	0.372721	1.13402	3.04255	1.60528
ENSMUST00000058747.3	Mettl24	ENSMUSG00000045555.3	Mettl24-201	0.00295243	0.149337	0.179428	0.545543	3.04046	1.60429
ENSMUST00000029717.3	Cd1d1	ENSMUSG00000028076.12	Cd1d1-201	0.0364949	0.31193	0.349387	1.06167	3.03866	1.60343
ENSMUST00000135107.3	Sox3	ENSMUSG00000045179.9	Sox3-201	0.00579491	0.177535	2.70791	8.22639	3.03791	1.60308
ENSMUST00000205982.1	Zfp108	ENSMUSG00000030486.9	Zfp108-202	0.020566	0.258171	0.217823	0.661105	3.03505	1.60172
ENSMUST00000150987.7	Ypel1	ENSMUSG00000022773.16	Ypel1-206	0.0057656	0.177401	0.179061	0.54333	3.03433	1.60138
ENSMUST00000102963.9	Dnaic1	ENSMUSG00000061322.15	Dnaic1-201	0.0137311	0.227231	0.168503	0.511244	3.03403	1.60123
ENSMUST00000092305.5	Dazap1	ENSMUSG00000069565.12	Dazap1-201	0.0176342	0.246571	1.45088	4.40018	3.03277	1.60064
ENSMUST00000125632.1	Exosc8	ENSMUSG00000027752.15	Exosc8-202	0.000708395	0.106215	0.450046	1.3641	3.03103	1.59981
ENSMUST00000192778.1	Gm32200	ENSMUSG00000103114.1	Gm32200-201	0.000304184	0.098232	0.213988	0.647411	3.02545	1.59715
ENSMUST00000134040.1	Tpt1	ENSMUSG00000060126.14	Tpt1-204	0.00863211	0.195773	7.63798	23.0878	3.02277	1.59587
ENSMUST00000112318.9	Arf4	ENSMUSG00000021877.11	Arf4-202	0.0268765	0.283773	0.72833	2.20081	3.02172	1.59537
ENSMUST00000091356.9	Ankra2	ENSMUSG00000021661.15	Ankra2-202	0.0488621	0.345432	0.670949	2.02687	3.0209	1.59498
ENSMUST00000216055.1	AC141438.1	ENSMUSG00000110866.1	AC141438.1-201	0.00594109	0.17925	0.107787	0.325267	3.01767	1.59344
ENSMUST00000085351.6	Hrc	ENSMUSG00000038239.11	Hrc-201	0.00938533	0.201045	0.518608	1.56268	3.01322	1.59131
ENSMUST00000020024.11	Fabp7	ENSMUSG00000019874.11	Fabp7-201	0.00123719	0.117041	190.153	572.914	3.01292	1.59116
ENSMUST00000133553.7	Mrps11	ENSMUSG00000030611.10	Mrps11-205	0.0179592	0.248247	2.50823	7.5535	3.01149	1.59048
ENSMUST00000108503.8	Tekt1	ENSMUSG00000020799.16	Tekt1-203	0.0101331	0.205521	0.667249	2.00846	3.01006	1.58979
ENSMUST00000027059.10	Tfap2b	ENSMUSG00000025927.13	Tfap2b-201	0.0159048	0.239002	0.0377199	0.113499	3.00899	1.58928
ENSMUST00000163091.7	Fancc	ENSMUSG00000021461.17	Fancc-217	0.0469972	0.340295	0.233388	0.700859	3.00297	1.58639
ENSMUST00000086722.9	Tmem232	ENSMUSG00000045036.14	Tmem232-202	0.0375988	0.315137	0.174123	0.522871	3.00289	1.58635
ENSMUST00000020970.9	Rsad2	ENSMUSG00000020641.16	Rsad2-201	0.00282748	0.148271	0.174907	0.525048	3.00187	1.58586
ENSMUST00000060128.6	Cldn23	ENSMUSG00000055976.6	Cldn23-201	0.0109794	0.211859	0.249042	0.746663	2.99814	1.58407
ENSMUST00000109650.7	Cobl	ENSMUSG00000020173.17	Cobl-202	0.00255728	0.145631	0.683766	2.04953	2.99742	1.58372
ENSMUST00000128372.7	Ahsa2	ENSMUSG00000020288.13	Ahsa2-205	0.03279	0.301118	0.730694	2.18959	2.99659	1.58332
ENSMUST00000140406.7	Swi5	ENSMUSG00000044627.11	Swi5-206	0.0184529	0.249175	0.341856	1.02405	2.99557	1.58283
ENSMUST00000026406.13	Rdh5	ENSMUSG00000025350.15	Rdh5-201	0.00183993	0.132594	0.998917	2.99146	2.9947	1.58241
ENSMUST00000162633.8	Fez1	ENSMUSG00000032118.16	Fez1-207	0.0160031	0.239857	0.629922	1.8864	2.99465	1.58239
ENSMUST00000056965.11	Fbxo6	ENSMUSG00000055401.14	Fbxo6-202	0.00337448	0.152971	0.408532	1.22248	2.99237	1.58129
ENSMUST00000061299.8	Fgfbp1	ENSMUSG00000048373.8	Fgfbp1-201	0.0113169	0.214486	1.0729	3.20838	2.99039	1.58033
ENSMUST00000151811.1	Dnah2	ENSMUSG00000005237.14	Dnah2-204	0.00843485	0.195098	0.260574	0.778529	2.98775	1.57906
ENSMUST00000106588.7	Rps15a	ENSMUSG00000008683.16	Rps15a-201	0.00802908	0.192126	3.92288	11.7102	2.9851	1.57778
ENSMUST00000071280.7	Pex2	ENSMUSG00000040374.13	Pex2-202	0.0421212	0.326137	0.386005	1.1501	2.97949	1.57507
ENSMUST00000128543.1	Cenpx	ENSMUSG00000025144.17	Cenpx-205	0.0316597	0.298215	0.318811	0.949643	2.9787	1.57468
ENSMUST00000194178.1	Gm38157	ENSMUSG00000103364.1	Gm38157-201	0.000578009	0.103762	0.13402	0.399078	2.97775	1.57422
ENSMUST00000140069.1	2010001A14Rik	ENSMUSG00000087165.7	2010001A14Rik-202	0.0153767	0.236151	0.241968	0.720339	2.97701	1.57386
ENSMUST00000198383.1	Gm42944	ENSMUSG00000104918.1	Gm42944-201	0.00614573	0.18055	0.384945	1.14522	2.97503	1.5729
ENSMUST00000191010.1	Catip	ENSMUSG00000073650.8	Catip-204	0.0119981	0.218883	0.280526	0.834344	2.97422	1.57251
ENSMUST00000025413.13	Sncaip	ENSMUSG00000024534.15	Sncaip-201	0.00569846	0.176979	1.00618	2.99108	2.97272	1.57178
ENSMUST00000216170.1	AC160562.1	ENSMUSG00000111147.1	AC160562.1-201	0.0185722	0.249794	0.117976	0.350528	2.97119	1.57104
ENSMUST00000201628.1	Fry	ENSMUSG00000056602.11	Fry-207	0.0385688	0.317901	0.406723	1.20618	2.9656	1.56833
ENSMUST00000108055.8	Kif24	ENSMUSG00000028438.16	Kif24-202	0.013359	0.225667	0.0923478	0.273813	2.96502	1.56804
ENSMUST00000080336.3	Tmem268	ENSMUSG00000045917.17	Tmem268-202	0.00258485	0.145812	0.321554	0.953265	2.96456	1.56782
ENSMUST00000145884.7	Gpsm1	ENSMUSG00000026930.15	Gpsm1-210	0.0186787	0.249794	0.642837	1.90513	2.96363	1.56736
ENSMUST00000028948.4	Gins1	ENSMUSG00000027454.10	Gins1-201	0.00464194	0.165277	0.523386	1.54823	2.9581	1.56467
ENSMUST00000170716.7	Eno3	ENSMUSG00000060600.15	Eno3-206	0.00181685	0.132236	0.66509	1.96726	2.95788	1.56456
ENSMUST00000125416.1	Col14a1	ENSMUSG00000022371.15	Col14a1-204	0.00614347	0.18055	0.166087	0.491019	2.9564	1.56384
ENSMUST00000018966.7	Sfrp5	ENSMUSG00000018822.7	Sfrp5-201	0.0195178	0.253344	0.234798	0.694118	2.95623	1.56376
ENSMUST00000010267.9	Slc47a1	ENSMUSG00000010122.14	Slc47a1-201	0.0261386	0.280087	0.583747	1.72124	2.9486	1.56003
ENSMUST00000113222.3	Stxbp1	ENSMUSG00000026797.16	Stxbp1-203	0.0284552	0.28774	0.650688	1.91819	2.94795	1.55971
ENSMUST00000134048.1	Osgin2	ENSMUSG00000041153.9	Osgin2-203	0.0395683	0.320818	0.523335	1.54251	2.94746	1.55947
ENSMUST00000020103.8	1700040L02Rik	ENSMUSG00000019945.10	1700040L02Rik-201	0.00814514	0.192605	0.263912	0.776547	2.94245	1.55702
ENSMUST00000215835.1	AC153958.1	ENSMUSG00000111055.1	AC153958.1-201	0.00921989	0.200241	0.113254	0.332802	2.93855	1.5551
ENSMUST00000035775.8	Lsm7	ENSMUSG00000035215.9	Lsm7-201	0.000174464	0.0939341	2.73525	8.02865	2.93525	1.55348
ENSMUST00000223205.1	Ispd	ENSMUSG00000043153.6	Ispd-207	0.0261872	0.280237	0.141902	0.41638	2.93429	1.55301
ENSMUST00000026210.4	Cpn1	ENSMUSG00000025196.4	Cpn1-201	0.0444401	0.33273	0.124185	0.364179	2.93255	1.55216
ENSMUST00000178808.7	Gstm4	ENSMUSG00000027890.17	Gstm4-203	0.0232574	0.269702	0.426544	1.25014	2.93085	1.55132
ENSMUST00000129619.7	Csmd2	ENSMUSG00000028804.20	Csmd2-201	0.00300388	0.149337	0.257808	0.755383	2.93002	1.55091
ENSMUST00000177108.1	Pdzph1	ENSMUSG00000024227.14	Pdzph1-202	0.00370763	0.155218	0.323206	0.946747	2.92924	1.55053
ENSMUST00000147873.7	Gpsm1	ENSMUSG00000026930.15	Gpsm1-211	0.00387589	0.157006	0.237629	0.694892	2.92427	1.54808
ENSMUST00000185973.1	A230107N01Rik	ENSMUSG00000097292.2	A230107N01Rik-202	0.00493466	0.169546	0.171316	0.500833	2.92344	1.54767
ENSMUST00000092645.6	Epb41l2	ENSMUSG00000019978.16	Epb41l2-202	0.0468172	0.340078	0.367588	1.07385	2.92134	1.54663
ENSMUST00000146364.7	Gm10433	ENSMUSG00000072884.10	Gm10433-202	0.00479904	0.167281	0.121893	0.356059	2.92108	1.5465
ENSMUST00000052277.4	Iqub	ENSMUSG00000046192.4	Iqub-201	0.00108766	0.115088	0.16518	0.481426	2.91455	1.54327
ENSMUST00000128561.7	Lsg1	ENSMUSG00000022538.19	Lsg1-204	0.0405482	0.323387	0.266754	0.775421	2.90687	1.53947
ENSMUST00000127937.1	Obscn	ENSMUSG00000061462.17	Obscn-204	0.0456267	0.336021	0.0604392	0.175435	2.90266	1.53738
ENSMUST00000108234.7	Gnb4	ENSMUSG00000027669.14	Gnb4-201	0.0225981	0.267044	0.819039	2.37548	2.90032	1.53621
ENSMUST00000165095.7	Pacsin2	ENSMUSG00000016664.14	Pacsin2-202	0.0220775	0.265099	0.0427596	0.124004	2.90003	1.53607
ENSMUST00000118856.7	4930432K21Rik	ENSMUSG00000008129.14	4930432K21Rik-202	0.00413697	0.160572	0.154352	0.447391	2.89851	1.53531
ENSMUST00000006544.7	Gcat	ENSMUSG00000006378.13	Gcat-201	5.8408e-05	0.0771995	1.40469	4.07063	2.89787	1.535
ENSMUST00000124907.1	Arhgap20	ENSMUSG00000053199.13	Arhgap20-202	0.030651	0.29572	0.0319761	0.0926311	2.89689	1.5345
ENSMUST00000202131.3	Bend4	ENSMUSG00000092060.4	Bend4-205	0.0307569	0.295826	0.121618	0.35143	2.88961	1.53087
ENSMUST00000098192.3	Hbb-bt	ENSMUSG00000073940.3	Hbb-bt-201	0.0250883	0.276567	51.4248	148.269	2.88321	1.52768
ENSMUST00000219236.1	Myl6	ENSMUSG00000090841.2	Myl6-211	0.0344626	0.306789	0.887932	2.55726	2.88002	1.52608
ENSMUST00000130697.7	Irf9	ENSMUSG00000002325.14	Irf9-202	0.0168671	0.243781	0.678157	1.95195	2.87831	1.52522
ENSMUST00000155273.1	Alg5	ENSMUSG00000036632.9	Alg5-204	0.00198614	0.133969	0.240661	0.691626	2.87386	1.52299
ENSMUST00000067472.13	Rtbdn	ENSMUSG00000048617.16	Rtbdn-201	0.0279908	0.286378	0.381549	1.09525	2.87054	1.52132
ENSMUST00000030551.10	Alpl	ENSMUSG00000028766.10	Alpl-201	0.00663501	0.183725	2.23696	6.42034	2.87012	1.52111
ENSMUST00000149841.7	Brd7	ENSMUSG00000031660.13	Brd7-207	0.0430077	0.327771	0.651156	1.86828	2.86918	1.52064
ENSMUST00000144995.7	Smarcd3	ENSMUSG00000028949.13	Smarcd3-205	0.0142119	0.230136	0.330606	0.947923	2.86723	1.51966
ENSMUST00000050205.11	Nudt1	ENSMUSG00000036639.12	Nudt1-201	0.00850756	0.195428	1.84695	5.28712	2.86262	1.51734
ENSMUST00000097785.9	Dst	ENSMUSG00000026131.18	Dst-201	0.0300126	0.293277	0.094806	0.271273	2.86135	1.51669
ENSMUST00000202453.3	Plb1	ENSMUSG00000029134.14	Plb1-207	0.0165668	0.242577	0.211335	0.604215	2.85905	1.51553
ENSMUST00000105916.7	Ahdc1	ENSMUSG00000037692.14	Ahdc1-204	0.0025223	0.144427	0.165287	0.471997	2.85562	1.51381
ENSMUST00000192158.5	Rcor3	ENSMUSG00000037395.15	Rcor3-204	0.0332112	0.303018	0.199517	0.569362	2.8537	1.51283
ENSMUST00000188507.6	Nemp2	ENSMUSG00000043015.15	Nemp2-205	0.0170311	0.244146	0.215837	0.615434	2.85139	1.51167
ENSMUST00000121493.8	Palld	ENSMUSG00000058056.16	Palld-203	0.0107609	0.210658	0.241343	0.687942	2.85047	1.5112
ENSMUST00000195192.1	Ighg2c	ENSMUSG00000076612.8	Ighg2c-202	0.0422931	0.326142	0.125151	0.356054	2.84499	1.50842
ENSMUST00000028282.14	Brd3	ENSMUSG00000026918.16	Brd3-201	0.00323348	0.152055	0.598847	1.70261	2.84315	1.50749
ENSMUST00000130600.1	Adamtsl2	ENSMUSG00000036040.14	Adamtsl2-202	0.000231904	0.098232	3.32743	9.45613	2.84187	1.50684
ENSMUST00000032633.11	Oca2	ENSMUSG00000030450.11	Oca2-201	0.0233714	0.270015	0.180358	0.512526	2.84171	1.50676
ENSMUST00000187049.6	Ilkap	ENSMUSG00000026309.14	Ilkap-205	0.00784011	0.190856	0.134185	0.381288	2.84151	1.50666
ENSMUST00000128888.1	F730016J06Rik	ENSMUSG00000086425.7	F730016J06Rik-202	0.0102526	0.206188	0.067162	0.190271	2.83301	1.50234
ENSMUST00000167405.2	Tsku	ENSMUSG00000049580.12	Tsku-205	0.0409423	0.324376	0.0935308	0.264699	2.83008	1.50084
ENSMUST00000078494.5	Rag1	ENSMUSG00000061311.6	Rag1-201	0.0376567	0.315361	0.0313134	0.0885376	2.82747	1.49951
ENSMUST00000138424.1	2410004I01Rik	ENSMUSG00000085338.1	2410004I01Rik-201	0.0351458	0.308477	0.35581	1.00512	2.82489	1.49819
ENSMUST00000077960.6	H2-T22	ENSMUSG00000056116.18	H2-T22-202	0.0263939	0.281247	0.667434	1.88485	2.82402	1.49775
ENSMUST00000091694.9	Fam65b	ENSMUSG00000036006.19	Fam65b-203	0.015889	0.238943	0.428742	1.20954	2.82113	1.49627
ENSMUST00000189728.6	Thap4	ENSMUSG00000026279.14	Thap4-205	0.035371	0.309098	0.811146	2.28296	2.81448	1.49287
ENSMUST00000121871.7	Fbxl21	ENSMUSG00000035509.17	Fbxl21-203	0.0311296	0.296685	0.126465	0.355847	2.81379	1.49251
ENSMUST00000014922.4	Fhod1	ENSMUSG00000014778.10	Fhod1-201	0.00770728	0.190601	0.226975	0.638421	2.81274	1.49197
ENSMUST00000023934.7	Hbb-bs	ENSMUSG00000052305.6	Hbb-bs-201	0.021328	0.262149	407.155	1145.15	2.81256	1.49188
ENSMUST00000123544.1	Map2k3os	ENSMUSG00000042549.10	Map2k3os-201	0.00918812	0.20017	0.253029	0.71095	2.80976	1.49044
ENSMUST00000143052.1	Vezf1	ENSMUSG00000018377.10	Vezf1-202	0.0178497	0.247808	0.568459	1.59717	2.80965	1.49039
ENSMUST00000094955.2	Gm12689	ENSMUSG00000070891.2	Gm12689-201	0.018955	0.250322	0.110056	0.309189	2.80938	1.49025
ENSMUST00000217620.1	Rps25	ENSMUSG00000009927.9	Rps25-207	0.00160211	0.127021	0.382237	1.07198	2.80449	1.48774
ENSMUST00000038234.12	Ift122	ENSMUSG00000030323.13	Ift122-201	0.000347945	0.098232	1.61612	4.53205	2.80429	1.48763
ENSMUST00000067916.12	Plcd4	ENSMUSG00000026173.15	Plcd4-202	0.028906	0.289817	0.2106	0.590266	2.80278	1.48686
ENSMUST00000081904.6	Dysf	ENSMUSG00000033788.15	Dysf-201	0.0268486	0.283773	0.0773818	0.216755	2.80112	1.486
ENSMUST00000078374.12	U2surp	ENSMUSG00000032407.14	U2surp-201	0.0429207	0.327718	0.675132	1.89107	2.80103	1.48596
ENSMUST00000165982.1	Prtn3	ENSMUSG00000057729.12	Prtn3-204	0.00382012	0.156846	0.330963	0.926519	2.79946	1.48515
ENSMUST00000101577.5	Bnip3l-ps	ENSMUSG00000073198.5	Bnip3l-ps-201	0.00512525	0.172143	1.27117	3.55735	2.79849	1.48465
ENSMUST00000197558.4	Celf3	ENSMUSG00000028137.9	Celf3-204	0.0490914	0.346131	0.533724	1.49239	2.79618	1.48346
ENSMUST00000085741.1	Ttc32	ENSMUSG00000066637.2	Ttc32-201	0.00263592	0.146046	0.505583	1.41266	2.79411	1.48239
ENSMUST00000000312.11	Cdh1	ENSMUSG00000000303.12	Cdh1-201	0.00240325	0.142343	0.441984	1.23492	2.79405	1.48236
ENSMUST00000063977.8	Ppp1r36	ENSMUSG00000052221.8	Ppp1r36-201	0.0437649	0.330446	0.16712	0.466323	2.79035	1.48045
ENSMUST00000185665.6	Rgs6	ENSMUSG00000021219.16	Rgs6-203	0.00425474	0.160915	0.383728	1.07025	2.78907	1.47979
ENSMUST00000078170.6	Dynlrb2	ENSMUSG00000034467.7	Dynlrb2-201	0.0417695	0.325808	0.903154	2.51528	2.785	1.47768
ENSMUST00000183202.1	Sh3d19	ENSMUSG00000028082.13	Sh3d19-207	0.00516755	0.172536	0.174098	0.484579	2.78337	1.47683
ENSMUST00000046233.8	Bbox1	ENSMUSG00000041660.8	Bbox1-201	0.00619761	0.180723	0.0982454	0.273314	2.78195	1.4761
ENSMUST00000034278.5	Gins2	ENSMUSG00000031821.11	Gins2-201	0.00315721	0.151066	0.891669	2.48035	2.78169	1.47596
ENSMUST00000139633.1	Adamtsl2	ENSMUSG00000036040.14	Adamtsl2-203	0.0013741	0.121991	2.81839	7.83258	2.77909	1.47461
ENSMUST00000155873.2	Rpl11	ENSMUSG00000059291.15	Rpl11-210	0.0419039	0.325902	4.76142	13.2157	2.77557	1.47278
ENSMUST00000211986.1	Gm45790	ENSMUSG00000110441.1	Gm45790-201	0.0263525	0.281189	0.134682	0.373025	2.76967	1.46972
ENSMUST00000138077.1	Gm13110	ENSMUSG00000086810.1	Gm13110-201	0.0151218	0.235091	0.156849	0.433543	2.76407	1.4668
ENSMUST00000048374.5	C330027C09Rik	ENSMUSG00000033031.13	C330027C09Rik-201	0.0248888	0.275566	0.280649	0.775487	2.76319	1.46634
ENSMUST00000161595.7	Ubl5	ENSMUSG00000084786.9	Ubl5-207	0.00652525	0.183108	0.349446	0.964532	2.76017	1.46476
ENSMUST00000035075.12	Tdgf1	ENSMUSG00000032494.12	Tdgf1-201	0.00625969	0.181022	0.0774821	0.213582	2.75653	1.46285
ENSMUST00000029785.3	Riiad1	ENSMUSG00000028139.5	Riiad1-201	0.0124419	0.220683	1.73342	4.77819	2.75651	1.46284
ENSMUST00000114878.7	Parp9	ENSMUSG00000022906.15	Parp9-203	0.00443879	0.16315	0.14203	0.391378	2.75559	1.46236
ENSMUST00000109768.8	Trmt1	ENSMUSG00000001909.15	Trmt1-204	0.017481	0.246066	2.05692	5.66553	2.75438	1.46173
ENSMUST00000102642.8	Ube2l6	ENSMUSG00000027078.14	Ube2l6-201	0.00083513	0.107152	1.76759	4.86149	2.75035	1.45962
ENSMUST00000126346.1	Ccnl2	ENSMUSG00000029068.16	Ccnl2-202	0.0191114	0.251485	2.56997	7.06802	2.75024	1.45956
ENSMUST00000117423.8	Kif2a	ENSMUSG00000021693.19	Kif2a-202	0.0401616	0.322702	0.285087	0.783752	2.74916	1.45899
ENSMUST00000172994.1	H2-Q1	ENSMUSG00000079507.10	H2-Q1-203	0.026972	0.284128	0.134365	0.369078	2.74682	1.45776
ENSMUST00000205845.1	Vstm2b	ENSMUSG00000039257.11	Vstm2b-203	0.0440489	0.331308	2.92062	8.01503	2.74429	1.45643
ENSMUST00000142231.7	Dgkz	ENSMUSG00000040479.11	Dgkz-212	0.0473959	0.341434	1.0495	2.88009	2.74426	1.45641
ENSMUST00000042675.8	Capzb	ENSMUSG00000028745.18	Capzb-202	0.0479448	0.342716	0.192095	0.526896	2.74289	1.4557
ENSMUST00000205440.1	Sh2b1	ENSMUSG00000030733.10	Sh2b1-203	0.0348938	0.308139	0.248492	0.677982	2.72838	1.44805
ENSMUST00000137596.7	Trim2	ENSMUSG00000027993.16	Trim2-212	0.00447969	0.163279	0.182526	0.497922	2.72796	1.44782
ENSMUST00000094844.3	Cfap65	ENSMUSG00000047021.14	Cfap65-201	0.0417802	0.325808	0.388173	1.05641	2.72149	1.4444
ENSMUST00000112959.3	Prdm8	ENSMUSG00000035456.9	Prdm8-201	0.0219831	0.264485	0.0683131	0.185619	2.71718	1.44211
ENSMUST00000080249.5	Zfp947	ENSMUSG00000063383.5	Zfp947-201	0.0125052	0.220972	0.0548624	0.148939	2.71477	1.44083
ENSMUST00000196309.1	Vcam1	ENSMUSG00000027962.14	Vcam1-202	0.0495463	0.347864	0.397455	1.07894	2.71461	1.44075
ENSMUST00000057767.4	Upk1b	ENSMUSG00000049436.4	Upk1b-201	0.020181	0.256109	0.140691	0.381402	2.71093	1.43879
ENSMUST00000061086.8	Ptprcap	ENSMUSG00000045826.8	Ptprcap-201	0.0481304	0.34316	0.383473	1.03917	2.70989	1.43824
ENSMUST00000207696.1	Gm45176	ENSMUSG00000109239.1	Gm45176-201	0.0040242	0.159405	0.106158	0.287296	2.70629	1.43632
ENSMUST00000066391.13	Sfi1	ENSMUSG00000023764.18	Sfi1-201	0.0140536	0.228855	0.830316	2.24539	2.70426	1.43523
ENSMUST00000134825.2	Kcne1l	ENSMUSG00000090122.3	Kcne1l-201	0.0159043	0.239002	8.12688	21.9687	2.70321	1.43467
ENSMUST00000108061.7	Bcas3	ENSMUSG00000059439.15	Bcas3-205	0.00253577	0.144789	0.349455	0.944311	2.70224	1.43415
ENSMUST00000042221.13	Slc26a7	ENSMUSG00000040569.13	Slc26a7-201	0.0128869	0.223365	0.23601	0.637728	2.70213	1.4341
ENSMUST00000197677.4	Celf3	ENSMUSG00000028137.9	Celf3-205	0.0163996	0.242577	0.789259	2.13207	2.70136	1.43369
ENSMUST00000120191.1	Gm11824	ENSMUSG00000082128.1	Gm11824-201	0.00628511	0.181354	0.230405	0.622318	2.70098	1.43348
ENSMUST00000039581.13	Tmem106a	ENSMUSG00000034947.13	Tmem106a-201	0.0181223	0.24838	0.0883205	0.238469	2.70004	1.43298
ENSMUST00000100400.8	Mpp3	ENSMUSG00000052373.14	Mpp3-202	0.0125494	0.221151	0.0641381	0.172958	2.69664	1.43117
ENSMUST00000188298.6	Sgk3	ENSMUSG00000025915.14	Sgk3-205	0.0409517	0.324376	0.0773795	0.208659	2.69656	1.43112
ENSMUST00000068264.13	Meis1	ENSMUSG00000020160.18	Meis1-201	0.041271	0.324981	0.411115	1.1079	2.69486	1.43021
ENSMUST00000135009.7	Col12a1	ENSMUSG00000032332.17	Col12a1-204	0.00381449	0.156846	0.537074	1.44674	2.69373	1.42961
ENSMUST00000185374.1	Me1	ENSMUSG00000032418.15	Me1-202	0.035658	0.309991	0.103124	0.27753	2.69123	1.42826
ENSMUST00000028802.2	Knl1	ENSMUSG00000027326.13	Knl1-202	0.0180567	0.24838	0.0629305	0.169346	2.691	1.42814
ENSMUST00000074525.9	Gulp1	ENSMUSG00000056870.9	Gulp1-201	0.0117154	0.216762	0.367999	0.987955	2.68467	1.42474
ENSMUST00000217920.1	AC153370.2	ENSMUSG00000112478.1	AC153370.2-201	0.00458481	0.164396	0.135742	0.364276	2.6836	1.42417
ENSMUST00000180931.1	Gm26672	ENSMUSG00000097330.2	Gm26672-202	0.0202443	0.256189	0.0934813	0.250732	2.68217	1.4234
ENSMUST00000028672.12	Mdk	ENSMUSG00000027239.14	Mdk-201	0.00767896	0.1906	0.159079	0.426575	2.68153	1.42305
ENSMUST00000093823.7	Myzap	ENSMUSG00000041361.13	Myzap-201	0.0316677	0.298215	0.128043	0.343093	2.67952	1.42197
ENSMUST00000123332.7	Fancg	ENSMUSG00000028453.10	Fancg-202	0.00652806	0.183108	0.258899	0.693601	2.67904	1.42172
ENSMUST00000207718.1	B930025P03Rik	ENSMUSG00000109473.1	B930025P03Rik-201	0.00983504	0.203139	0.559073	1.49627	2.67634	1.42026
ENSMUST00000121029.1	Gm14776	ENSMUSG00000083421.1	Gm14776-201	0.0144012	0.230984	0.323366	0.864917	2.67473	1.41939
ENSMUST00000121979.7	Cep135	ENSMUSG00000036403.15	Cep135-202	0.0181559	0.24838	0.196511	0.525273	2.67299	1.41845
ENSMUST00000144619.1	Clu	ENSMUSG00000022037.14	Clu-206	0.0253032	0.277007	0.561776	1.50077	2.67148	1.41764
ENSMUST00000100458.3	Suv39h2	ENSMUSG00000026646.16	Suv39h2-203	0.0417796	0.325808	0.2279	0.608228	2.66884	1.41621
ENSMUST00000212789.1	Capn15	ENSMUSG00000037326.10	Capn15-208	0.0178114	0.247617	0.167523	0.446675	2.66634	1.41486
ENSMUST00000042658.4	Echdc3	ENSMUSG00000039063.5	Echdc3-201	0.016497	0.242577	0.0918204	0.244449	2.66226	1.41265
ENSMUST00000145315.1	Sptbn1	ENSMUSG00000020315.18	Sptbn1-207	0.00787414	0.190856	1.62918	4.33676	2.66193	1.41247
ENSMUST00000112501.8	Tank	ENSMUSG00000064289.15	Tank-204	0.00962676	0.201693	0.387218	1.03036	2.66092	1.41193
ENSMUST00000192614.1	8030445P17Rik	ENSMUSG00000103563.1	8030445P17Rik-201	0.0112098	0.213756	0.139161	0.370165	2.65997	1.41141
ENSMUST00000207744.1	Gm45178	ENSMUSG00000109562.1	Gm45178-201	0.0161836	0.240703	0.0662607	0.175859	2.65405	1.40819
ENSMUST00000020101.11	Rhobtb1	ENSMUSG00000019944.14	Rhobtb1-201	0.000683895	0.105201	0.280057	0.742802	2.65233	1.40726
ENSMUST00000208685.1	A930016O22Rik	ENSMUSG00000040705.2	A930016O22Rik-202	0.0132096	0.225211	0.0884258	0.234391	2.65071	1.40638
ENSMUST00000035539.11	Dnah2	ENSMUSG00000005237.14	Dnah2-201	0.030865	0.296249	0.0716285	0.189718	2.64863	1.40525
ENSMUST00000210105.1	Gm45381	ENSMUSG00000109714.1	Gm45381-201	0.025155	0.27665	0.298972	0.790675	2.64465	1.40308
ENSMUST00000190894.1	Park2	ENSMUSG00000023826.15	Park2-208	0.0390152	0.319598	0.386972	1.0226	2.64257	1.40194
ENSMUST00000030915.10	Morn1	ENSMUSG00000029049.14	Morn1-201	0.00349707	0.152971	0.746906	1.97364	2.64242	1.40186
ENSMUST00000120213.8	Aktip	ENSMUSG00000031667.16	Aktip-202	0.044772	0.333576	1.66582	4.40044	2.6416	1.40141
ENSMUST00000162973.7	Tle3	ENSMUSG00000032280.16	Tle3-217	0.00574618	0.177292	0.976045	2.57632	2.63955	1.40029
ENSMUST00000190574.1	Zbed6	ENSMUSG00000102049.1	Zbed6-201	0.0374895	0.314593	0.0180804	0.0477217	2.63941	1.40022
ENSMUST00000049009.6	Rad9b	ENSMUSG00000038569.13	Rad9b-201	0.00291714	0.149337	0.573778	1.51258	2.63617	1.39845
ENSMUST00000036215.7	Foxj1	ENSMUSG00000034227.7	Foxj1-201	0.0192783	0.252161	3.54429	9.34121	2.63557	1.39811
ENSMUST00000020864.8	Pctp	ENSMUSG00000020553.8	Pctp-201	0.0376714	0.315401	0.167246	0.440683	2.63493	1.39777
ENSMUST00000142327.1	Snrnp200	ENSMUSG00000003660.10	Snrnp200-204	0.0116388	0.216063	0.0246921	0.0650569	2.63472	1.39765
ENSMUST00000178960.1	Gm13693	ENSMUSG00000094336.1	Gm13693-201	0.0486536	0.344529	0.111253	0.292954	2.63321	1.39682
ENSMUST00000118800.7	Afap1l2	ENSMUSG00000025083.17	Afap1l2-202	0.00236543	0.142187	2.05701	5.41488	2.6324	1.39638
ENSMUST00000144443.1	Gabarap	ENSMUSG00000018567.14	Gabarap-204	0.00490397	0.169365	2.28269	6.00726	2.63166	1.39597
ENSMUST00000222984.1	AC159649.3	ENSMUSG00000113529.1	AC159649.3-201	0.00407193	0.159954	0.19978	0.525667	2.63123	1.39574
ENSMUST00000128539.7	Clu	ENSMUSG00000022037.14	Clu-203	0.00280463	0.147646	1.7044	4.48258	2.63	1.39506
ENSMUST00000203625.1	Tulp3	ENSMUSG00000001521.12	Tulp3-206	0.00608582	0.179911	0.07053	0.185429	2.62908	1.39456
ENSMUST00000092648.12	Ezh2	ENSMUSG00000029687.16	Ezh2-202	0.0197538	0.254761	0.432727	1.13645	2.62626	1.39301
ENSMUST00000030614.2	CK137956	ENSMUSG00000028813.2	CK137956-201	0.0075373	0.189649	0.60954	1.59807	2.62176	1.39054
ENSMUST00000094964.6	Dnah7a	ENSMUSG00000096141.2	Dnah7a-201	0.038675	0.31856	0.0211773	0.0554976	2.62061	1.38991
ENSMUST00000107100.2	Map6	ENSMUSG00000055407.14	Map6-202	0.0387161	0.318566	0.760422	1.99056	2.61771	1.3883
ENSMUST00000163486.1	Naa16	ENSMUSG00000022020.14	Naa16-202	0.0394169	0.320411	0.113122	0.295525	2.61244	1.3854
ENSMUST00000132691.1	Gm4926	ENSMUSG00000086909.1	Gm4926-201	0.0310121	0.296519	0.211475	0.552148	2.61093	1.38457
ENSMUST00000182077.1	Gm3693	ENSMUSG00000098128.1	Gm3693-201	0.000253985	0.098232	1.1943	3.11698	2.60987	1.38398
ENSMUST00000041569.4	Ccdc113	ENSMUSG00000036598.4	Ccdc113-201	0.00138475	0.122184	0.521442	1.36077	2.60963	1.38385
ENSMUST00000176383.2	Zfhx4	ENSMUSG00000025255.18	Zfhx4-205	0.00904522	0.199226	0.0969414	0.252607	2.60578	1.38171
ENSMUST00000165013.1	Fabp7	ENSMUSG00000019874.11	Fabp7-202	0.00658816	0.183535	2.41932	6.2954	2.60214	1.3797
ENSMUST00000188949.1	4933407L21Rik	ENSMUSG00000026224.11	4933407L21Rik-203	0.0415216	0.325309	0.22499	0.585281	2.60136	1.37927
ENSMUST00000074273.9	Dlg2	ENSMUSG00000052572.16	Dlg2-201	0.0233155	0.269835	0.0507922	0.132066	2.60013	1.37858
ENSMUST00000051176.8	Fam180a	ENSMUSG00000047420.8	Fam180a-201	0.00399745	0.159124	1.33839	3.4772	2.59805	1.37743
ENSMUST00000217874.1	AC134329.1	ENSMUSG00000112639.1	AC134329.1-202	0.0239229	0.271814	1.2214	3.17058	2.59586	1.37621
ENSMUST00000139026.1	Vsig10	ENSMUSG00000066894.14	Vsig10-204	0.0423827	0.326453	0.119403	0.309948	2.59581	1.37618
ENSMUST00000123239.1	Gpc6	ENSMUSG00000058571.10	Gpc6-203	0.0225113	0.26686	0.0720971	0.186823	2.59126	1.37365
ENSMUST00000027744.9	Mr1	ENSMUSG00000026471.14	Mr1-201	0.00575017	0.177292	0.302499	0.783441	2.58989	1.37289
ENSMUST00000208283.1	4932443I19Rik	ENSMUSG00000090336.4	4932443I19Rik-202	0.0498516	0.348361	0.0523248	0.135464	2.58891	1.37235
ENSMUST00000218244.1	AC166253.1	ENSMUSG00000111997.1	AC166253.1-201	0.0372842	0.313872	0.117154	0.302829	2.58487	1.37009
ENSMUST00000075253.12	Cyp4f13	ENSMUSG00000024055.14	Cyp4f13-201	0.00293471	0.149337	0.690513	1.78263	2.5816	1.36826
ENSMUST00000126252.1	Gm13016	ENSMUSG00000087084.1	Gm13016-201	0.0104336	0.207969	0.23478	0.605805	2.58031	1.36754
ENSMUST00000033264.11	Trim21	ENSMUSG00000030966.13	Trim21-201	0.0282301	0.28709	0.262949	0.67774	2.57746	1.36595
ENSMUST00000035852.13	Zcwpw1	ENSMUSG00000037108.13	Zcwpw1-201	0.000667195	0.104507	1.03895	2.67686	2.57651	1.36542
ENSMUST00000081387.10	Birc5	ENSMUSG00000017716.15	Birc5-201	0.0274406	0.284987	0.93954	2.42064	2.57641	1.36536
ENSMUST00000081180.5	Cox5b	ENSMUSG00000061518.10	Cox5b-201	0.0176212	0.246571	2.74808	7.07453	2.57435	1.36421
ENSMUST00000070189.9	Lrguk	ENSMUSG00000056215.12	Lrguk-201	0.0166396	0.242937	0.125216	0.322042	2.5719	1.36283
ENSMUST00000161516.1	Rasgef1b	ENSMUSG00000089809.9	Rasgef1b-206	0.00839636	0.195069	0.0661447	0.170074	2.57125	1.36247
ENSMUST00000135510.1	Btbd10	ENSMUSG00000038187.14	Btbd10-205	0.0125345	0.221151	0.482436	1.2387	2.56759	1.36042
ENSMUST00000184928.7	Nav2	ENSMUSG00000052512.17	Nav2-215	0.00606988	0.179911	0.293203	0.751089	2.56167	1.35709
ENSMUST00000045035.11	Apoc1	ENSMUSG00000040564.14	Apoc1-201	0.0128368	0.22294	0.481295	1.23166	2.55905	1.35561
ENSMUST00000219765.1	Cep290	ENSMUSG00000019971.10	Cep290-206	0.0350406	0.308313	0.143947	0.368314	2.55867	1.3554
ENSMUST00000105440.7	Ctnna3	ENSMUSG00000060843.11	Ctnna3-202	0.0276452	0.285431	0.0570459	0.145941	2.55832	1.35519
ENSMUST00000181382.1	D230017M19Rik	ENSMUSG00000097131.1	D230017M19Rik-202	0.00620509	0.180723	0.13442	0.343503	2.55544	1.35357
ENSMUST00000196780.4	Rsbn1l	ENSMUSG00000039968.9	Rsbn1l-202	0.0104029	0.207766	0.133824	0.341846	2.55444	1.35301
ENSMUST00000167633.7	Bean1	ENSMUSG00000031872.14	Bean1-203	0.0223968	0.266537	0.292391	0.745973	2.55129	1.35123
ENSMUST00000191186.1	5031425E22Rik	ENSMUSG00000073147.3	5031425E22Rik-205	0.0148525	0.233761	0.232302	0.5926	2.55099	1.35106
ENSMUST00000156873.7	Chil1	ENSMUSG00000064246.10	Chil1-208	0.0498925	0.348361	0.636462	1.62353	2.55087	1.35099
ENSMUST00000086975.5	Gpr55	ENSMUSG00000049608.8	Gpr55-201	0.0121043	0.219466	0.254416	0.648974	2.55084	1.35097
ENSMUST00000114327.8	Pde1c	ENSMUSG00000004347.16	Pde1c-202	0.0247283	0.274913	0.0562284	0.143427	2.5508	1.35095
ENSMUST00000209897.1	AU023762	ENSMUSG00000109890.2	AU023762-203	0.0204462	0.257617	0.843876	2.15071	2.54861	1.34971
ENSMUST00000198598.4	Fam133b	ENSMUSG00000058503.11	Fam133b-206	0.0199713	0.25553	0.0606549	0.154539	2.54785	1.34928
ENSMUST00000114821.8	C1qtnf5	ENSMUSG00000079592.9	C1qtnf5-204	0.00777846	0.190856	1.45057	3.69574	2.54779	1.34924
ENSMUST00000151612.1	Slc26a11	ENSMUSG00000039908.14	Slc26a11-204	0.0126699	0.222138	0.141535	0.360429	2.54657	1.34856
ENSMUST00000207639.1	Gm44799	ENSMUSG00000109095.1	Gm44799-201	0.00800173	0.191867	0.817671	2.08036	2.54426	1.34724
ENSMUST00000179765.7	Pcgf2	ENSMUSG00000018537.16	Pcgf2-207	0.0133698	0.225667	1.1985	3.04325	2.53921	1.34438
ENSMUST00000222429.1	Zfp934	ENSMUSG00000074865.11	Zfp934-208	0.0326707	0.30074	0.138926	0.352727	2.53895	1.34423
ENSMUST00000032597.11	Rpl28	ENSMUSG00000030432.12	Rpl28-201	0.000584905	0.103762	0.911543	2.31381	2.53834	1.34389
ENSMUST00000073471.12	Rpl26	ENSMUSG00000060938.14	Rpl26-201	1.19921e-05	0.0426445	26.9237	68.261	2.53535	1.34218
ENSMUST00000134222.1	Eef1d	ENSMUSG00000055762.15	Eef1d-211	0.00502876	0.171363	1.04613	2.64813	2.53136	1.33991
ENSMUST00000124262.1	Fancd2	ENSMUSG00000034023.16	Fancd2-204	0.0102875	0.206377	0.221259	0.559869	2.53038	1.33935
ENSMUST00000114747.8	Otof	ENSMUSG00000062372.13	Otof-202	0.0169175	0.243933	0.0223873	0.0566004	2.52823	1.33813
ENSMUST00000189942.1	2810454H06Rik	ENSMUSG00000100876.1	2810454H06Rik-201	0.0172236	0.244745	0.157179	0.396718	2.52399	1.3357
ENSMUST00000185797.6	Dnpep	ENSMUSG00000026209.15	Dnpep-204	0.00180286	0.132185	0.52832	1.33238	2.52192	1.33452
ENSMUST00000211107.1	Hdac9	ENSMUSG00000004698.10	Hdac9-208	0.0320578	0.299358	0.127858	0.32225	2.52037	1.33364
ENSMUST00000038749.10	Padi6	ENSMUSG00000040935.12	Padi6-201	0.0218935	0.264348	0.131374	0.330768	2.51775	1.33214
ENSMUST00000181373.1	C530050E15Rik	ENSMUSG00000097838.1	C530050E15Rik-201	0.000651701	0.103762	0.247688	0.623036	2.5154	1.33079
ENSMUST00000012348.8	Gstm2	ENSMUSG00000040562.12	Gstm2-201	0.0201995	0.256144	0.588206	1.47938	2.51507	1.3306
ENSMUST00000109148.7	Pfdn4	ENSMUSG00000052033.13	Pfdn4-204	0.0295932	0.292271	1.5466	3.88526	2.51213	1.32891
ENSMUST00000043141.6	Hydin	ENSMUSG00000059854.8	Hydin-201	0.0421882	0.326137	0.0750973	0.188621	2.51169	1.32866
ENSMUST00000071023.11	Fam122b	ENSMUSG00000036022.15	Fam122b-201	0.0170289	0.244146	0.172668	0.433233	2.50904	1.32714
ENSMUST00000193912.1	2900022M07Rik	ENSMUSG00000102386.1	2900022M07Rik-201	0.00603565	0.179512	1.06551	2.67253	2.50822	1.32667
ENSMUST00000068225.14	Nusap1	ENSMUSG00000027306.15	Nusap1-202	0.0305405	0.295359	0.242777	0.608401	2.50601	1.32539
ENSMUST00000107348.1	Alpk3	ENSMUSG00000038763.12	Alpk3-201	0.0392143	0.319998	0.0812828	0.203654	2.5055	1.3251
ENSMUST00000136802.7	Fto	ENSMUSG00000055932.15	Fto-204	0.0239579	0.272135	0.0785811	0.19685	2.50506	1.32484
ENSMUST00000211251.1	Gm6145	ENSMUSG00000110080.1	Gm6145-206	0.000968869	0.110623	2.41951	6.0582	2.50389	1.32417
ENSMUST00000180732.1	Gm17281	ENSMUSG00000097317.1	Gm17281-201	0.0081697	0.19296	0.0555027	0.138905	2.50267	1.32347
ENSMUST00000222819.1	Zfand4	ENSMUSG00000042213.17	Zfand4-209	0.026337	0.281189	0.362993	0.907495	2.50004	1.32195
ENSMUST00000049343.14	Pold1	ENSMUSG00000038644.14	Pold1-201	0.0233731	0.270015	0.861845	2.15241	2.49744	1.32045
ENSMUST00000058295.5	Erbb2	ENSMUSG00000062312.5	Erbb2-201	0.0077884	0.190856	0.275341	0.687385	2.49649	1.3199
ENSMUST00000103114.7	Stat3	ENSMUSG00000004040.16	Stat3-202	0.0419376	0.325929	0.0272213	0.06794	2.49584	1.31952
ENSMUST00000186279.1	Lama2	ENSMUSG00000019899.16	Lama2-203	0.0356567	0.309991	0.0638925	0.159353	2.49408	1.31851
ENSMUST00000033386.11	Mrgprf	ENSMUSG00000031070.15	Mrgprf-201	0.00623421	0.180787	0.312797	0.779632	2.49246	1.31757
ENSMUST00000192805.1	Gm26672	ENSMUSG00000097330.2	Gm26672-204	0.00773993	0.190856	0.312987	0.779585	2.49079	1.3166
ENSMUST00000163816.7	Fez1	ENSMUSG00000032118.16	Fez1-208	0.0359081	0.310751	2.70107	6.72324	2.4891	1.31563
ENSMUST00000164506.2	Ccdc43	ENSMUSG00000020925.16	Ccdc43-205	0.0453019	0.334661	0.10683	0.265357	2.48393	1.31262
ENSMUST00000168110.7	Cfap54	ENSMUSG00000020014.17	Cfap54-207	0.0498907	0.348361	0.286329	0.710561	2.48163	1.31129
ENSMUST00000222658.1	Bphl	ENSMUSG00000038286.11	Bphl-204	0.0198368	0.254938	0.606042	1.50217	2.47866	1.30956
ENSMUST00000051139.12	Rsbn1	ENSMUSG00000044098.14	Rsbn1-201	0.0340509	0.305853	0.498031	1.23214	2.47403	1.30686
ENSMUST00000162955.7	Apbb2	ENSMUSG00000029207.16	Apbb2-219	0.0106939	0.210192	0.490957	1.21227	2.4692	1.30404
ENSMUST00000107413.1	Pygo2	ENSMUSG00000047824.13	Pygo2-202	0.0234404	0.270015	1.14709	2.83178	2.46867	1.30373
ENSMUST00000120912.7	Paics	ENSMUSG00000029247.17	Paics-203	0.0169258	0.243933	1.6443	4.05112	2.46373	1.30084
ENSMUST00000109375.3	Elmo3	ENSMUSG00000014791.10	Elmo3-201	0.0266956	0.282984	0.0843317	0.207746	2.46344	1.30068
ENSMUST00000140973.7	Brpf3	ENSMUSG00000063952.15	Brpf3-207	0.0242896	0.273295	1.08749	2.67765	2.46224	1.29997
ENSMUST00000155086.1	Hmgb1	ENSMUSG00000066551.12	Hmgb1-209	0.0192825	0.252161	0.312248	0.768318	2.4606	1.29901
ENSMUST00000035914.4	BC034090	ENSMUSG00000033722.9	BC034090-201	0.00667966	0.184031	0.521416	1.28185	2.4584	1.29772
ENSMUST00000032342.2	Mgp	ENSMUSG00000030218.2	Mgp-201	0.000601003	0.103762	7.3678	18.0916	2.45549	1.29601
ENSMUST00000120838.1	Rps18-ps1	ENSMUSG00000083914.3	Rps18-ps1-201	0.0200816	0.256097	5.02082	12.3189	2.45357	1.29488
ENSMUST00000125349.7	Mcm10	ENSMUSG00000026669.14	Mcm10-204	0.00895525	0.198184	0.300562	0.73717	2.45264	1.29434
ENSMUST00000177927.3	Foxj2	ENSMUSG00000003154.15	Foxj2-202	0.0467731	0.340078	1.06064	2.59372	2.44543	1.29009
ENSMUST00000023598.14	Rfc4	ENSMUSG00000022881.14	Rfc4-201	0.00774536	0.190856	0.80491	1.96798	2.44498	1.28982
ENSMUST00000170188.7	Ptpn21	ENSMUSG00000021009.15	Ptpn21-202	0.00388222	0.157006	0.197205	0.48177	2.44299	1.28865
ENSMUST00000209208.1	Gm45396	ENSMUSG00000110332.1	Gm45396-201	0.0134518	0.226433	1.20539	2.94379	2.4422	1.28818
ENSMUST00000068798.12	4933434E20Rik	ENSMUSG00000027942.16	4933434E20Rik-203	0.00325019	0.152289	1.25495	3.06358	2.4412	1.28759
ENSMUST00000076532.13	Serpinb6a	ENSMUSG00000060147.15	Serpinb6a-203	0.0330504	0.302164	0.578519	1.41162	2.44005	1.28691
ENSMUST00000080884.10	Pfkfb1	ENSMUSG00000025271.13	Pfkfb1-201	0.0195431	0.253344	0.127817	0.311855	2.43986	1.2868
ENSMUST00000213005.1	Cdk10	ENSMUSG00000033862.7	Cdk10-212	0.00867959	0.196299	3.09895	7.55817	2.43894	1.28626
ENSMUST00000108714.1	Mapk7	ENSMUSG00000001034.17	Mapk7-203	0.0212948	0.26195	0.714289	1.74081	2.43713	1.28518
ENSMUST00000129847.7	Rps19	ENSMUSG00000040952.16	Rps19-205	0.00016347	0.0939341	7.23735	17.638	2.43708	1.28515
ENSMUST00000080880.11	Dab2	ENSMUSG00000022150.16	Dab2-202	0.00159733	0.127021	0.935069	2.27784	2.43601	1.28452
ENSMUST00000220721.1	AC159633.2	ENSMUSG00000113679.1	AC159633.2-203	0.00778169	0.190856	0.263574	0.641294	2.43307	1.28278
ENSMUST00000137784.7	Afdn	ENSMUSG00000068036.14	Afdn-210	0.0389115	0.319265	0.154724	0.37643	2.43292	1.28269
ENSMUST00000208558.1	Gm7434	ENSMUSG00000109241.1	Gm7434-201	0.0023651	0.142187	0.959989	2.33528	2.43262	1.28251
ENSMUST00000034742.7	Ccnb2	ENSMUSG00000032218.7	Ccnb2-201	0.0214465	0.262289	0.756282	1.83967	2.43252	1.28245
ENSMUST00000003947.8	Nqo1	ENSMUSG00000003849.8	Nqo1-201	0.00179103	0.132185	0.969163	2.35686	2.43185	1.28205
ENSMUST00000065494.7	Omd	ENSMUSG00000048368.9	Omd-201	0.00425676	0.160915	0.198343	0.482305	2.43167	1.28195
ENSMUST00000193991.2	Ankrd23	ENSMUSG00000067653.12	Ankrd23-203	0.04844	0.344095	0.414662	1.0072	2.42898	1.28035
ENSMUST00000107096.1	Rps3	ENSMUSG00000030744.13	Rps3-202	0.0334961	0.304085	0.105426	0.25599	2.42813	1.27985
ENSMUST00000075805.12	Prrx1	ENSMUSG00000026586.16	Prrx1-202	0.0245609	0.274297	0.42473	1.03046	2.42615	1.27867
ENSMUST00000041882.6	1600002K03Rik	ENSMUSG00000035595.6	1600002K03Rik-201	0.00935082	0.200715	1.06868	2.59173	2.42518	1.27809
ENSMUST00000202104.3	Gtf2ird1	ENSMUSG00000023079.14	Gtf2ird1-220	0.0417978	0.325808	0.946367	2.29294	2.42288	1.27673
ENSMUST00000146867.1	Rps2	ENSMUSG00000044533.15	Rps2-206	0.0468572	0.340141	14.7272	35.6672	2.42186	1.27612
ENSMUST00000172529.7	Hnrnpl	ENSMUSG00000015165.16	Hnrnpl-202	0.00237391	0.142187	4.15236	10.0558	2.42172	1.27603
ENSMUST00000019927.6	Trmt11	ENSMUSG00000019792.8	Trmt11-201	0.00555445	0.175876	0.38754	0.93835	2.4213	1.27578
ENSMUST00000208183.1	Map3k19	ENSMUSG00000051590.9	Map3k19-205	0.00222234	0.138838	0.316647	0.76655	2.42084	1.27551
ENSMUST00000126433.1	5530401A14Rik	ENSMUSG00000020703.3	5530401A14Rik-202	0.0165544	0.242577	0.100211	0.242564	2.42053	1.27532
ENSMUST00000074465.8	Aqp9	ENSMUSG00000032204.13	Aqp9-202	0.014245	0.230373	0.303494	0.734601	2.42048	1.27529
ENSMUST00000149420.7	Sri	ENSMUSG00000003161.15	Sri-206	0.00122391	0.117041	0.530411	1.28376	2.42032	1.2752
ENSMUST00000181594.2	1700101I11Rik	ENSMUSG00000097675.2	1700101I11Rik-201	0.0372347	0.313802	0.45536	1.10205	2.42018	1.27512
ENSMUST00000109213.8	Trim7	ENSMUSG00000040350.16	Trim7-202	0.00954787	0.201676	0.204306	0.493902	2.41746	1.27349
ENSMUST00000182997.2	Schip1	ENSMUSG00000027777.15	Schip1-207	0.0383797	0.317087	0.545579	1.31681	2.4136	1.27118
ENSMUST00000081134.9	Sycp2	ENSMUSG00000060445.11	Sycp2-201	0.0368969	0.313092	0.0692417	0.167053	2.4126	1.27059
ENSMUST00000171470.7	Lox	ENSMUSG00000024529.13	Lox-202	0.00545554	0.174994	0.330467	0.797139	2.41216	1.27032
ENSMUST00000211882.1	Stox2	ENSMUSG00000038143.16	Stox2-209	0.0173952	0.245887	0.177384	0.427872	2.41212	1.2703
ENSMUST00000207004.1	Gdpd3	ENSMUSG00000030703.8	Gdpd3-206	0.0281287	0.286868	0.311761	0.751454	2.41035	1.26924
ENSMUST00000024851.9	Ndc80	ENSMUSG00000024056.9	Ndc80-201	0.0416592	0.325642	0.193438	0.466251	2.41034	1.26923
ENSMUST00000124283.7	Ift122	ENSMUSG00000030323.13	Ift122-204	0.0251209	0.276567	1.46457	3.52847	2.40922	1.26856
ENSMUST00000203829.1	Gm6794	ENSMUSG00000107591.1	Gm6794-201	0.0213165	0.262137	0.631731	1.51979	2.40576	1.26649
ENSMUST00000150857.7	Inpp5k	ENSMUSG00000006127.9	Inpp5k-207	0.0444801	0.332899	0.515106	1.23914	2.4056	1.26639
ENSMUST00000181520.1	Gm17259	ENSMUSG00000097793.1	Gm17259-201	0.00639408	0.181906	0.139668	0.335977	2.40554	1.26636
ENSMUST00000130602.1	Amotl2	ENSMUSG00000032531.15	Amotl2-203	0.0477583	0.342552	0.342401	0.823466	2.40498	1.26602
ENSMUST00000219610.1	CT030030.1	ENSMUSG00000112054.1	CT030030.1-203	0.0191785	0.251833	0.132173	0.31786	2.40488	1.26596
ENSMUST00000136438.7	2610035D17Rik	ENSMUSG00000087259.7	2610035D17Rik-202	0.0468583	0.340141	0.527918	1.26895	2.40368	1.26525
ENSMUST00000185979.1	Gm29502	ENSMUSG00000100596.1	Gm29502-201	0.0447942	0.333591	0.151102	0.362645	2.4	1.26304
ENSMUST00000028000.12	Nuf2	ENSMUSG00000026683.14	Nuf2-201	0.0185274	0.24962	1.16556	2.79728	2.39995	1.26301
ENSMUST00000071523.4	Gm15500	ENSMUSG00000086583.3	Gm15500-201	0.022138	0.265152	7.66505	18.3893	2.3991	1.2625
ENSMUST00000112393.8	Pm20d1	ENSMUSG00000042251.12	Pm20d1-202	0.0212663	0.261918	0.0661831	0.158561	2.39579	1.2605
ENSMUST00000186434.2	Gm973	ENSMUSG00000047361.16	Gm973-205	0.0267382	0.283288	0.237403	0.568446	2.39443	1.25968
ENSMUST00000180869.1	A430105J06Rik	ENSMUSG00000097784.1	A430105J06Rik-201	0.00651108	0.183108	0.148684	0.355815	2.39309	1.25887
ENSMUST00000035105.6	Rpsa	ENSMUSG00000032518.6	Rpsa-201	0.0363993	0.311468	0.881197	2.10645	2.39044	1.25728
ENSMUST00000049124.9	C1rl	ENSMUSG00000038527.9	C1rl-201	0.0303666	0.295129	0.0670701	0.16024	2.38914	1.25649
ENSMUST00000174175.7	Rps18	ENSMUSG00000008668.14	Rps18-205	0.0350644	0.308321	5.9874	14.3041	2.38903	1.25642
ENSMUST00000188163.1	2900009J06Rik	ENSMUSG00000102014.1	2900009J06Rik-202	0.0115842	0.215812	1.69813	4.05585	2.38843	1.25606
ENSMUST00000160819.1	Gm3470	ENSMUSG00000089659.2	Gm3470-201	0.0054327	0.174994	0.488597	1.16691	2.38828	1.25597
ENSMUST00000142783.1	Ccdc13	ENSMUSG00000079235.10	Ccdc13-204	0.0417224	0.325808	0.160249	0.381925	2.38332	1.25297
ENSMUST00000126757.1	Mgat5b	ENSMUSG00000043857.16	Mgat5b-202	0.00745328	0.188788	1.4019	3.34081	2.38306	1.25282
ENSMUST00000219792.1	AL589661.1	ENSMUSG00000111966.1	AL589661.1-201	0.000130705	0.0873484	1.23328	2.93815	2.38239	1.25241
ENSMUST00000218682.1	Fam184a	ENSMUSG00000019856.14	Fam184a-211	0.00466179	0.165547	0.268468	0.638193	2.37716	1.24924
ENSMUST00000038341.7	Bub1b	ENSMUSG00000040084.9	Bub1b-201	0.00509755	0.171684	0.709978	1.68754	2.37689	1.24907
ENSMUST00000210967.1	Rpl13a	ENSMUSG00000074129.13	Rpl13a-216	0.0484817	0.344163	35.5411	84.477	2.37688	1.24907
ENSMUST00000195462.1	9130024F11Rik	ENSMUSG00000087022.4	9130024F11Rik-205	0.0220522	0.264986	1.73571	4.12534	2.37674	1.24898
ENSMUST00000116389.8	Raly	ENSMUSG00000027593.15	Raly-204	0.0100824	0.205505	0.363814	0.864541	2.37633	1.24873
ENSMUST00000084937.10	2410002F23Rik	ENSMUSG00000045411.16	2410002F23Rik-203	0.00730809	0.188082	0.579534	1.3765	2.37519	1.24804
ENSMUST00000141195.1	Timm44	ENSMUSG00000002949.15	Timm44-203	0.0426901	0.327191	0.317012	0.752878	2.37492	1.24788
ENSMUST00000065927.5	Tnfaip6	ENSMUSG00000053475.5	Tnfaip6-201	0.0311448	0.296685	0.323918	0.768056	2.37114	1.24558
ENSMUST00000212635.1	5033426O07Rik	ENSMUSG00000097097.2	5033426O07Rik-202	0.0322667	0.29982	0.0643229	0.152416	2.36955	1.24461
ENSMUST00000124330.1	Rpl6	ENSMUSG00000029614.13	Rpl6-202	0.0378015	0.315481	0.229207	0.542123	2.36522	1.24197
ENSMUST00000212066.1	Aasdhppt	ENSMUSG00000025894.11	Aasdhppt-202	0.0413735	0.325309	0.387503	0.916121	2.36416	1.24133
ENSMUST00000156192.1	Btbd17	ENSMUSG00000000202.9	Btbd17-207	0.0455183	0.335589	0.331952	0.783858	2.36136	1.23962
ENSMUST00000108864.1	Fat2	ENSMUSG00000055333.14	Fat2-202	0.0292475	0.291202	0.028014	0.0660739	2.35861	1.23794
ENSMUST00000127874.5	Rpl9	ENSMUSG00000047215.14	Rpl9-204	0.0226425	0.267351	0.390665	0.920057	2.3551	1.23579
ENSMUST00000182194.7	Ank3	ENSMUSG00000069601.14	Ank3-212	0.0411057	0.324576	0.0608317	0.143245	2.35478	1.23559
ENSMUST00000146384.7	Eri3	ENSMUSG00000033423.16	Eri3-206	0.0243335	0.273497	0.659405	1.55204	2.35369	1.23493
ENSMUST00000027687.7	Ube2t	ENSMUSG00000026429.8	Ube2t-201	0.010241	0.206122	0.43171	1.01464	2.35028	1.23283
ENSMUST00000109379.8	Bdp1	ENSMUSG00000049658.13	Bdp1-204	0.0263333	0.281189	0.0469204	0.110193	2.3485	1.23174
ENSMUST00000032961.3	Nupr1	ENSMUSG00000030717.9	Nupr1-201	0.0138681	0.227624	1.76033	4.13384	2.34833	1.23164
ENSMUST00000168974.8	Rps6ka1	ENSMUSG00000003644.17	Rps6ka1-206	0.0410388	0.32454	0.793606	1.86294	2.34744	1.23109
ENSMUST00000114224.7	Gng12	ENSMUSG00000036402.13	Gng12-203	0.0448479	0.333653	0.662201	1.55232	2.34419	1.22909
ENSMUST00000141051.7	Ppp4r1l-ps	ENSMUSG00000055897.13	Ppp4r1l-ps-205	0.00913647	0.199607	0.104298	0.244417	2.34346	1.22864
ENSMUST00000116432.1	Ell3	ENSMUSG00000027246.12	Ell3-202	0.0195196	0.253344	0.178279	0.417782	2.34341	1.22861
ENSMUST00000201730.1	Preb	ENSMUSG00000045302.13	Preb-205	0.00306986	0.149571	0.548444	1.28466	2.34238	1.22798
ENSMUST00000204215.1	6330415B21Rik	ENSMUSG00000108077.1	6330415B21Rik-201	0.0151824	0.235294	0.157079	0.367833	2.34171	1.22756
ENSMUST00000222087.1	Ifi30	ENSMUSG00000031838.8	Ifi30-202	0.0253472	0.277007	1.4337	3.35558	2.3405	1.22682
ENSMUST00000114232.3	H2-DMb1	ENSMUSG00000079547.3	H2-DMb1-201	0.0303388	0.295121	0.328381	0.768037	2.33886	1.22581
ENSMUST00000121399.1	Gm14113	ENSMUSG00000084371.1	Gm14113-201	0.0055962	0.176441	0.218485	0.510801	2.33792	1.22523
ENSMUST00000021822.6	Ogn	ENSMUSG00000021390.6	Ogn-201	0.00859401	0.195773	1.6336	3.81352	2.33443	1.22307
ENSMUST00000161123.7	Pcmt1	ENSMUSG00000019795.17	Pcmt1-206	0.0201643	0.256097	0.282812	0.659907	2.33338	1.22242
ENSMUST00000034600.4	Mpzl2	ENSMUSG00000032092.5	Mpzl2-201	0.0321035	0.299438	0.21014	0.490303	2.33322	1.22232
ENSMUST00000200527.4	Papss1	ENSMUSG00000028032.13	Papss1-206	0.0203277	0.256934	0.186597	0.435348	2.33309	1.22224
ENSMUST00000097826.5	Sgk3	ENSMUSG00000025915.14	Sgk3-201	0.0207914	0.259304	0.276968	0.645396	2.33022	1.22047
ENSMUST00000148282.1	Rpl35a-ps6	ENSMUSG00000094664.1	Rpl35a-ps6-201	0.00198308	0.133969	12.1107	28.2173	2.32994	1.22029
ENSMUST00000102972.4	Hist1h4h	ENSMUSG00000060981.6	Hist1h4h-201	0.0121159	0.219466	0.438437	1.02115	2.32908	1.21976
ENSMUST00000089595.11	Dysf	ENSMUSG00000033788.15	Dysf-202	0.0458405	0.33686	0.0728122	0.169538	2.32843	1.21936
ENSMUST00000115100.7	Iqcg	ENSMUSG00000035578.15	Iqcg-202	0.00545164	0.174994	0.885004	2.06001	2.32768	1.2189
ENSMUST00000074156.6	Ak8	ENSMUSG00000026807.8	Ak8-201	0.000832992	0.107152	0.481332	1.12019	2.32727	1.21864
ENSMUST00000150759.7	Unk	ENSMUSG00000020770.13	Unk-204	0.0453528	0.334833	0.136442	0.31747	2.32678	1.21833
ENSMUST00000114243.7	Gm973	ENSMUSG00000047361.16	Gm973-201	0.00896492	0.198184	0.341646	0.794339	2.32504	1.21725
ENSMUST00000156525.8	Lig1	ENSMUSG00000056394.17	Lig1-209	0.0430271	0.32785	1.06056	2.46498	2.32422	1.21675
ENSMUST00000070956.3	Gm11696	ENSMUSG00000056687.9	Gm11696-201	0.0056458	0.176903	0.359532	0.834347	2.32065	1.21453
ENSMUST00000188774.1	2610203C20Rik	ENSMUSG00000074415.12	2610203C20Rik-211	0.0436984	0.330217	0.226805	0.526079	2.31952	1.21383
ENSMUST00000005019.5	Crabp2	ENSMUSG00000004885.5	Crabp2-201	0.027214	0.284744	2.18219	5.06051	2.319	1.2135
ENSMUST00000045011.8	Atrip	ENSMUSG00000025646.8	Atrip-201	0.0110425	0.21215	0.69125	1.60073	2.3157	1.21145
ENSMUST00000007296.11	Pole	ENSMUSG00000007080.14	Pole-201	0.00735686	0.188112	0.1865	0.431418	2.31323	1.20991
ENSMUST00000163903.7	Lrrc51	ENSMUSG00000064307.13	Lrrc51-210	0.0179274	0.248247	0.44722	1.03433	2.3128	1.20964
ENSMUST00000031472.11	Pxmp2	ENSMUSG00000029499.11	Pxmp2-201	0.00125025	0.117041	1.77067	4.09275	2.31142	1.20878
ENSMUST00000112446.8	Eif2d	ENSMUSG00000026427.16	Eif2d-203	0.0322729	0.29982	0.71266	1.64529	2.30866	1.20706
ENSMUST00000187268.1	Gm26788	ENSMUSG00000096992.3	Gm26788-202	0.00927847	0.200569	0.0467265	0.107862	2.30836	1.20687
ENSMUST00000045026.3	Spag5	ENSMUSG00000002055.9	Spag5-201	0.000627166	0.103762	0.675381	1.5582	2.30714	1.2061
ENSMUST00000040454.4	Bbs10	ENSMUSG00000035759.4	Bbs10-201	0.00303908	0.149423	0.350782	0.808423	2.30463	1.20454
ENSMUST00000031601.7	Zkscan5	ENSMUSG00000055991.15	Zkscan5-201	0.0188221	0.250322	0.115469	0.266103	2.30454	1.20448
ENSMUST00000065382.5	Gsx1	ENSMUSG00000053129.5	Gsx1-201	0.00831293	0.194527	0.584124	1.34585	2.30406	1.20418
ENSMUST00000089217.10	Uba1	ENSMUSG00000001924.15	Uba1-202	0.0193391	0.252319	1.30769	3.01296	2.30403	1.20416
ENSMUST00000004137.10	Gstm7	ENSMUSG00000004035.12	Gstm7-201	0.0279824	0.286378	3.71469	8.55492	2.30299	1.20351
ENSMUST00000203667.1	9330118I20Rik	ENSMUSG00000108242.1	9330118I20Rik-202	0.021368	0.26218	0.193218	0.44486	2.30238	1.20313
ENSMUST00000186230.1	Gm28800	ENSMUSG00000099760.1	Gm28800-201	0.0126292	0.221807	0.5875	1.35241	2.30198	1.20287
ENSMUST00000123644.2	Gm15510	ENSMUSG00000086604.2	Gm15510-201	0.0231585	0.269403	0.161156	0.370972	2.30194	1.20285
ENSMUST00000196407.1	Gm42970	ENSMUSG00000106446.1	Gm42970-201	0.0135612	0.226553	0.538934	1.24049	2.30174	1.20273
ENSMUST00000222588.1	Cast	ENSMUSG00000021585.9	Cast-207	0.0071371	0.186493	0.229029	0.526623	2.29938	1.20124
ENSMUST00000114107.2	Adam23	ENSMUSG00000025964.15	Adam23-205	0.0248144	0.275283	0.513468	1.1787	2.29556	1.19885
ENSMUST00000099498.8	Ccdc80	ENSMUSG00000022665.14	Ccdc80-202	0.00115285	0.116969	1.99223	4.57253	2.29518	1.19861
ENSMUST00000126603.1	Lgals4	ENSMUSG00000053964.17	Lgals4-203	0.0422511	0.326137	0.405253	0.929892	2.2946	1.19824
ENSMUST00000136776.7	Prodh	ENSMUSG00000003526.11	Prodh-205	0.0267225	0.283195	0.676466	1.55151	2.29356	1.19759
ENSMUST00000074690.10	Ubxn11	ENSMUSG00000012126.16	Ubxn11-202	0.00800025	0.191867	1.85489	4.25352	2.29314	1.19732
ENSMUST00000141616.1	Hnrnph3	ENSMUSG00000020069.16	Hnrnph3-205	0.00286662	0.149337	0.831305	1.90629	2.29312	1.19731
ENSMUST00000037491.8	F13a1	ENSMUSG00000039109.15	F13a1-201	0.0303483	0.295121	0.264766	0.606803	2.29185	1.19651
ENSMUST00000028997.7	Aurka	ENSMUSG00000027496.15	Aurka-201	0.0434346	0.329281	0.182664	0.418408	2.29059	1.19572
ENSMUST00000109139.7	Aurka	ENSMUSG00000027496.15	Aurka-202	0.0434346	0.329281	0.182664	0.418408	2.29059	1.19572
ENSMUST00000153843.7	Cfap100	ENSMUSG00000048794.14	Cfap100-206	0.0164208	0.242577	0.172305	0.394428	2.28913	1.1948
ENSMUST00000085835.7	Map4k1	ENSMUSG00000037337.11	Map4k1-201	0.0140001	0.228534	0.751855	1.72066	2.28856	1.19444
ENSMUST00000217259.1	AC145731.1	ENSMUSG00000111094.1	AC145731.1-202	0.0275338	0.285148	0.258369	0.590988	2.28738	1.1937
ENSMUST00000000828.12	Txnrd3	ENSMUSG00000000811.13	Txnrd3-201	0.0122997	0.220031	1.56427	3.57726	2.28686	1.19337
ENSMUST00000145572.2	Ndufc1	ENSMUSG00000037152.11	Ndufc1-203	0.00807847	0.192317	0.925299	2.11437	2.28506	1.19223
ENSMUST00000102698.9	Rapgef4	ENSMUSG00000049044.16	Rapgef4-203	0.0215973	0.262796	1.953	4.46163	2.2845	1.19188
ENSMUST00000198615.1	Ints1	ENSMUSG00000029547.10	Ints1-208	0.0478486	0.342716	0.959026	2.1903	2.28388	1.19148
ENSMUST00000142440.1	Rpl11	ENSMUSG00000059291.15	Rpl11-206	0.0284752	0.287759	0.33563	0.76602	2.28233	1.19051
ENSMUST00000128052.7	Mthfsd	ENSMUSG00000031816.15	Mthfsd-204	0.0208093	0.259304	0.41616	0.949477	2.28152	1.18999
ENSMUST00000142171.1	Carmil1	ENSMUSG00000021338.17	Carmil1-209	0.0315352	0.297921	0.156342	0.356637	2.28114	1.18975
ENSMUST00000194801.5	Rbm5	ENSMUSG00000032580.12	Rbm5-224	0.0273987	0.284987	1.09092	2.48845	2.28105	1.1897
ENSMUST00000209785.1	Gm26881	ENSMUSG00000096974.2	Gm26881-202	0.02562	0.278135	0.600264	1.36881	2.28034	1.18925
ENSMUST00000140996.5	Brap	ENSMUSG00000029458.14	Brap-205	0.0352257	0.308527	0.0914805	0.208582	2.28007	1.18908
ENSMUST00000147405.7	Bbs9	ENSMUSG00000035919.16	Bbs9-209	0.0345105	0.30686	0.222674	0.507516	2.27919	1.18852
ENSMUST00000084296.9	Cdca8	ENSMUSG00000028873.16	Cdca8-202	0.00947463	0.201641	1.17861	2.68543	2.27848	1.18807
ENSMUST00000189821.6	Fn1	ENSMUSG00000026193.15	Fn1-216	0.0199553	0.255407	0.0660411	0.150408	2.2775	1.18745
ENSMUST00000023550.7	Pdia5	ENSMUSG00000022844.7	Pdia5-201	0.00507061	0.171684	0.852042	1.93882	2.2755	1.18618
ENSMUST00000204669.1	Gm44090	ENSMUSG00000107927.1	Gm44090-201	0.0181538	0.24838	0.251856	0.572923	2.2748	1.18574
ENSMUST00000174508.1	Scnm1	ENSMUSG00000092607.9	Scnm1-204	0.014663	0.232364	0.531337	1.20847	2.2744	1.18549
ENSMUST00000113452.8	Plppr3	ENSMUSG00000035835.14	Plppr3-202	0.00461661	0.16481	3.00073	6.82177	2.27337	1.18483
ENSMUST00000174745.7	Rps18	ENSMUSG00000008668.14	Rps18-209	0.0264534	0.281523	14.4997	32.9371	2.27157	1.18369
ENSMUST00000190490.1	Gm973	ENSMUSG00000047361.16	Gm973-208	0.00794505	0.191334	0.541118	1.22912	2.27145	1.18361
ENSMUST00000081677.11	Ppil3	ENSMUSG00000026035.15	Ppil3-201	0.0128641	0.223126	0.949909	2.15745	2.27122	1.18347
ENSMUST00000220713.1	Eci2	ENSMUSG00000021417.15	Eci2-214	0.0289832	0.289894	0.061814	0.140377	2.27095	1.1833
ENSMUST00000100572.9	Sla	ENSMUSG00000022372.14	Sla-201	0.00799925	0.191867	3.47789	7.89533	2.27015	1.18279
ENSMUST00000159982.8	Plch1	ENSMUSG00000036834.16	Plch1-207	0.0283446	0.287639	0.215778	0.489765	2.26977	1.18255
ENSMUST00000042850.8	Svep1	ENSMUSG00000028369.15	Svep1-201	0.0174562	0.245887	0.112318	0.254662	2.26734	1.181
ENSMUST00000181370.1	Gm26703	ENSMUSG00000097877.2	Gm26703-201	0.0198345	0.254938	0.244741	0.554353	2.26506	1.17955
ENSMUST00000210139.1	Pih1d1	ENSMUSG00000003423.15	Pih1d1-206	0.0312825	0.29714	5.3017	12.0008	2.26357	1.1786
ENSMUST00000042025.11	Antxr1	ENSMUSG00000033420.12	Antxr1-201	0.0078329	0.190856	1.07158	2.42325	2.26138	1.1772
ENSMUST00000180682.1	Gm16973	ENSMUSG00000097743.1	Gm16973-201	0.0205106	0.257867	0.163113	0.368596	2.25975	1.17616
ENSMUST00000182061.7	Arhgef40	ENSMUSG00000004562.16	Arhgef40-204	0.00767885	0.1906	0.646279	1.4604	2.2597	1.17613
ENSMUST00000109504.7	Vrk2	ENSMUSG00000064090.14	Vrk2-202	0.00597588	0.17925	0.250881	0.566782	2.25916	1.17579
ENSMUST00000050349.2	Fam109b	ENSMUSG00000049687.5	Fam109b-201	0.0350492	0.308321	0.120318	0.271474	2.2563	1.17396
ENSMUST00000202387.1	Gm43579	ENSMUSG00000107191.1	Gm43579-201	0.0142432	0.230373	0.667746	1.50574	2.25495	1.1731
ENSMUST00000047812.7	Dpp4	ENSMUSG00000035000.8	Dpp4-201	0.00141652	0.123323	0.541749	1.22158	2.25488	1.17305
ENSMUST00000149207.1	Col6a4	ENSMUSG00000032572.9	Col6a4-203	0.0124772	0.220771	0.152864	0.34465	2.25462	1.17289
ENSMUST00000076071.2	Gm10115	ENSMUSG00000062319.2	Gm10115-201	0.0131058	0.22438	0.351859	0.793	2.25375	1.17232
ENSMUST00000108800.7	Tpd52l2	ENSMUSG00000000827.18	Tpd52l2-204	0.0130521	0.224355	0.472884	1.06525	2.25267	1.17164
ENSMUST00000049732.10	Smim4	ENSMUSG00000058351.10	Smim4-201	0.007849	0.190856	0.8998	2.02691	2.25263	1.17161
ENSMUST00000087655.5	Tnfaip8	ENSMUSG00000062210.13	Tnfaip8-201	0.0388864	0.319124	0.604432	1.36139	2.25235	1.17143
ENSMUST00000173494.3	Ak9	ENSMUSG00000091415.5	Ak9-201	0.0186077	0.249794	0.0576004	0.1297	2.25171	1.17102
ENSMUST00000034045.14	Cenpu	ENSMUSG00000031629.14	Cenpu-201	0.0383655	0.317034	0.198895	0.447531	2.25009	1.16998
ENSMUST00000189999.1	Bcl2	ENSMUSG00000057329.7	Bcl2-202	0.0111415	0.213157	0.106291	0.239045	2.24897	1.16926
ENSMUST00000077935.5	Trps1	ENSMUSG00000038679.16	Trps1-201	0.0479976	0.342716	0.0262991	0.0591123	2.24769	1.16845
ENSMUST00000190367.1	Gm28884	ENSMUSG00000099767.1	Gm28884-201	0.0281594	0.287004	0.08501	0.190947	2.24617	1.16747
ENSMUST00000213262.1	Tmpo	ENSMUSG00000019961.17	Tmpo-206	0.0418606	0.325902	0.422381	0.948404	2.24538	1.16696
ENSMUST00000112978.1	Psmd10	ENSMUSG00000031429.14	Psmd10-202	0.0428935	0.327572	0.752711	1.68799	2.24255	1.16514
ENSMUST00000019232.9	Dnase1l1	ENSMUSG00000019088.13	Dnase1l1-201	0.00989068	0.203849	0.25494	0.570946	2.23953	1.1632
ENSMUST00000117444.1	Rpl35a-ps2	ENSMUSG00000081214.3	Rpl35a-ps2-201	0.00888593	0.197762	11.2776	25.2419	2.23823	1.16236
ENSMUST00000089157.9	Cenpm	ENSMUSG00000068101.10	Cenpm-202	0.0115295	0.215812	1.33824	2.99312	2.23661	1.16131
ENSMUST00000181819.1	Gm16740	ENSMUSG00000097167.1	Gm16740-201	0.015715	0.238006	0.366481	0.818299	2.23286	1.15889
ENSMUST00000044505.13	Pde1c	ENSMUSG00000004347.16	Pde1c-201	0.0499982	0.348618	0.144674	0.322963	2.23235	1.15856
ENSMUST00000201321.1	Ptn	ENSMUSG00000029838.11	Ptn-202	0.0498044	0.348286	0.108096	0.241255	2.23186	1.15825
ENSMUST00000165148.3	Ccdc62	ENSMUSG00000061882.12	Ccdc62-202	0.0276945	0.285431	0.236004	0.525668	2.22737	1.15534
ENSMUST00000041874.8	Npl	ENSMUSG00000042684.8	Npl-201	0.00790754	0.190889	1.84041	4.09896	2.22721	1.15524
ENSMUST00000102824.3	Ifit1	ENSMUSG00000034459.8	Ifit1-201	0.0414044	0.325309	0.101156	0.225108	2.22535	1.15403
ENSMUST00000084105.11	Plch1	ENSMUSG00000036834.16	Plch1-203	0.034704	0.307703	0.0703904	0.156625	2.2251	1.15387
ENSMUST00000037064.4	Slc25a37	ENSMUSG00000034248.7	Slc25a37-201	0.0150498	0.234937	1.06991	2.38018	2.22465	1.15358
ENSMUST00000096052.8	Nectin3	ENSMUSG00000022656.15	Nectin3-203	0.00246209	0.142861	0.571737	1.27117	2.22335	1.15273
ENSMUST00000127277.1	Trpm7	ENSMUSG00000027365.14	Trpm7-204	0.0109498	0.211697	0.185972	0.413452	2.22319	1.15263
ENSMUST00000170941.1	Treml2	ENSMUSG00000071068.6	Treml2-201	0.0201588	0.256097	0.0678435	0.150624	2.22017	1.15067
ENSMUST00000141735.7	Jmjd6	ENSMUSG00000056962.11	Jmjd6-206	0.0393314	0.32013	0.398451	0.884262	2.21925	1.15007
ENSMUST00000089295.5	Fam19a4	ENSMUSG00000046500.8	Fam19a4-201	0.00957415	0.201676	0.281716	0.624574	2.21703	1.14863
ENSMUST00000039135.4	Dock5	ENSMUSG00000044447.4	Dock5-201	0.021333	0.262149	0.338624	0.750705	2.21693	1.14856
ENSMUST00000086614.11	Zranb3	ENSMUSG00000036086.16	Zranb3-201	0.0274709	0.285035	1.14152	2.53033	2.21662	1.14836
ENSMUST00000114988.7	Fam234a	ENSMUSG00000024187.14	Fam234a-201	0.011078	0.212343	0.321822	0.713216	2.21618	1.14808
ENSMUST00000168120.2	Acot1	ENSMUSG00000072949.6	Acot1-201	0.00749238	0.189098	4.30325	9.53459	2.21567	1.14774
ENSMUST00000024543.2	Hes7	ENSMUSG00000023781.2	Hes7-201	0.026167	0.280145	0.259047	0.57381	2.21508	1.14736
ENSMUST00000025760.12	Chka	ENSMUSG00000024843.15	Chka-201	0.0329901	0.301989	5.14668	11.3977	2.21458	1.14703
ENSMUST00000020437.12	Mdm1	ENSMUSG00000020212.14	Mdm1-201	0.00345608	0.152971	0.90391	2.00022	2.21285	1.14591
ENSMUST00000162022.7	Glis3	ENSMUSG00000052942.13	Glis3-209	0.00837977	0.195069	0.385376	0.852028	2.2109	1.14463
ENSMUST00000090397.12	Pax6	ENSMUSG00000027168.21	Pax6-202	0.0385183	0.317847	0.403048	0.890986	2.21062	1.14445
ENSMUST00000210022.1	Gm5086	ENSMUSG00000110235.1	Gm5086-201	0.0137575	0.227231	0.228402	0.504768	2.21	1.14405
ENSMUST00000029810.5	Slc39a8	ENSMUSG00000053897.15	Slc39a8-201	0.0257343	0.278184	0.890081	1.9668	2.20968	1.14384
ENSMUST00000177323.7	1700037C18Rik	ENSMUSG00000005983.15	1700037C18Rik-205	0.0177766	0.247617	0.481679	1.06413	2.2092	1.14352
ENSMUST00000155348.1	Pi16	ENSMUSG00000024011.16	Pi16-204	0.0416632	0.325642	0.173466	0.383018	2.20802	1.14276
ENSMUST00000026461.7	Prim1	ENSMUSG00000025395.14	Prim1-201	0.0464	0.339064	2.04967	4.5255	2.20791	1.14268
ENSMUST00000191016.6	R3hdm1	ENSMUSG00000056211.13	R3hdm1-215	0.0317623	0.298545	0.0360523	0.0795145	2.20553	1.14113
ENSMUST00000108040.7	Il11ra1	ENSMUSG00000073889.10	Il11ra1-202	0.0351866	0.308477	0.298357	0.65711	2.20243	1.1391
ENSMUST00000151430.7	Thoc2	ENSMUSG00000037475.15	Thoc2-212	0.00101858	0.113145	0.737746	1.62315	2.20015	1.1376
ENSMUST00000177232.7	Med23	ENSMUSG00000019984.16	Med23-209	0.0237086	0.270746	0.0565658	0.12439	2.19904	1.13687
ENSMUST00000105507.4	Ppil6	ENSMUSG00000078451.5	Ppil6-201	0.0137085	0.227225	0.935792	2.05764	2.19882	1.13673
ENSMUST00000097336.4	Lst1	ENSMUSG00000073412.6	Lst1-201	0.0217108	0.263543	2.86445	6.29398	2.19727	1.13571
ENSMUST00000112530.7	Pex5	ENSMUSG00000005069.12	Pex5-203	0.0341554	0.306317	0.680314	1.49325	2.19494	1.13418
ENSMUST00000073014.6	Gm8991	ENSMUSG00000059179.6	Gm8991-201	0.0310577	0.296675	0.301474	0.661539	2.19435	1.13379
ENSMUST00000199573.1	3110082J24Rik	ENSMUSG00000086815.4	3110082J24Rik-202	0.0284693	0.287759	0.943568	2.07007	2.19387	1.13348
ENSMUST00000141090.7	Snhg3	ENSMUSG00000085241.7	Snhg3-202	0.00200076	0.133969	0.489356	1.07355	2.1938	1.13343
ENSMUST00000218116.1	Ppp2r3c	ENSMUSG00000021022.9	Ppp2r3c-202	0.0415116	0.325309	0.129738	0.284541	2.19319	1.13303
ENSMUST00000168521.1	E130317F20Rik	ENSMUSG00000091994.2	E130317F20Rik-201	0.0452501	0.334632	0.253193	0.555112	2.19245	1.13254
ENSMUST00000047208.11	Dzip1	ENSMUSG00000042156.15	Dzip1-202	0.00363791	0.154537	1.27864	2.8032	2.19234	1.13247
ENSMUST00000034817.10	Paqr5	ENSMUSG00000032278.11	Paqr5-201	0.0166598	0.242969	0.112167	0.245821	2.19155	1.13195
ENSMUST00000134684.7	Rnf43	ENSMUSG00000034177.15	Rnf43-206	0.04606	0.337554	0.11051	0.242171	2.1914	1.13185
ENSMUST00000183223.7	Prrc2c	ENSMUSG00000040225.15	Prrc2c-212	0.0258195	0.278184	0.325626	0.713568	2.19137	1.13184
ENSMUST00000038676.6	Cpz	ENSMUSG00000036596.6	Cpz-201	0.0394792	0.320436	0.587605	1.28765	2.19136	1.13183
ENSMUST00000114094.2	Mdh1b	ENSMUSG00000025963.5	Mdh1b-201	0.0215099	0.262289	0.14397	0.315457	2.19113	1.13167
ENSMUST00000029084.8	Ntsr1	ENSMUSG00000027568.9	Ntsr1-201	0.0126939	0.22227	3.18201	6.96894	2.1901	1.131
ENSMUST00000210579.1	Lnp1	ENSMUSG00000109588.1	Lnp1-201	0.0407809	0.323865	1.34054	2.93562	2.18989	1.13086
ENSMUST00000115617.9	Rbm3	ENSMUSG00000031167.16	Rbm3-204	0.0183151	0.248944	13.6411	29.865	2.18934	1.13049
ENSMUST00000174321.1	BC051226	ENSMUSG00000092564.1	BC051226-202	0.00844	0.195098	2.87813	6.30023	2.189	1.13027
ENSMUST00000112931.7	Col4a5	ENSMUSG00000031274.16	Col4a5-202	0.030967	0.296439	0.326287	0.713864	2.18784	1.12951
ENSMUST00000152918.7	Rps16	ENSMUSG00000037563.15	Rps16-202	0.0137271	0.227231	15.9134	34.8024	2.18699	1.12895
ENSMUST00000110872.7	Eif2ak4	ENSMUSG00000005102.13	Eif2ak4-205	0.0301046	0.293456	0.256177	0.560044	2.18616	1.1284
ENSMUST00000102527.9	Eif2ak4	ENSMUSG00000005102.13	Eif2ak4-202	0.0300282	0.293277	0.258806	0.565781	2.18612	1.12837
ENSMUST00000106003.1	Rplp2	ENSMUSG00000025508.13	Rplp2-202	0.00242579	0.142805	5.49984	12.0163	2.18484	1.12753
ENSMUST00000110163.7	Tmem230	ENSMUSG00000027341.10	Tmem230-202	0.0463218	0.338747	0.956322	2.08888	2.18429	1.12716
ENSMUST00000034205.4	Cenpn	ENSMUSG00000031756.5	Cenpn-201	0.0194801	0.253085	0.411146	0.898013	2.18417	1.12708
ENSMUST00000088349.2	Col9a1	ENSMUSG00000026147.16	Col9a1-202	0.0260606	0.279562	0.416896	0.910255	2.18341	1.12658
ENSMUST00000223381.1	AC158365.1	ENSMUSG00000113031.1	AC158365.1-201	0.0444626	0.332836	0.319714	0.697634	2.18205	1.12569
ENSMUST00000029170.7	Rbl1	ENSMUSG00000027641.13	Rbl1-201	0.015354	0.235893	0.366373	0.799363	2.18183	1.12554
ENSMUST00000060397.12	Rfx4	ENSMUSG00000020037.15	Rfx4-202	0.00351594	0.152971	1.22711	2.67331	2.17853	1.12336
ENSMUST00000202576.3	Nrbp1	ENSMUSG00000029148.15	Nrbp1-207	0.0108928	0.211656	2.47329	5.38759	2.1783	1.12321
ENSMUST00000192647.1	Gm37717	ENSMUSG00000102240.1	Gm37717-201	0.0257279	0.278184	0.16256	0.353908	2.1771	1.12241
ENSMUST00000156784.1	C1d	ENSMUSG00000000581.8	C1d-205	0.0163919	0.242577	1.15257	2.50897	2.17684	1.12224
ENSMUST00000149873.1	Gm15246	ENSMUSG00000087159.7	Gm15246-201	0.00906641	0.199259	0.428881	0.933509	2.17661	1.12209
ENSMUST00000102978.7	Zfp184	ENSMUSG00000006720.16	Zfp184-202	0.0265351	0.28217	0.211127	0.459536	2.17658	1.12207
ENSMUST00000180255.1	Gm11942	ENSMUSG00000094344.1	Gm11942-201	0.0015476	0.125986	2.21175	4.81328	2.17623	1.12183
ENSMUST00000005810.8	Mthfd2	ENSMUSG00000005667.8	Mthfd2-201	0.00316065	0.151066	1.8488	4.01923	2.17397	1.12033
ENSMUST00000131248.1	5430416O09Rik	ENSMUSG00000028475.9	5430416O09Rik-201	0.0159427	0.239394	0.04882	0.106099	2.17326	1.11986
ENSMUST00000027992.2	Enkur	ENSMUSG00000026679.3	Enkur-201	0.00347002	0.152971	1.31506	2.85717	2.17266	1.11946
ENSMUST00000178048.7	Kif7	ENSMUSG00000050382.14	Kif7-202	0.017532	0.246355	0.357528	0.776658	2.1723	1.11922
ENSMUST00000042081.8	C3ar1	ENSMUSG00000040552.8	C3ar1-201	0.0189481	0.250322	0.283113	0.614954	2.17211	1.1191
ENSMUST00000193777.5	Pcdha6	ENSMUSG00000103707.5	Pcdha6-202	0.0184122	0.249125	0.740823	1.60853	2.17127	1.11854
ENSMUST00000162413.7	Tra2b	ENSMUSG00000022858.15	Tra2b-206	0.001804	0.132185	1.36493	2.96246	2.17041	1.11797
ENSMUST00000134677.1	Vps16	ENSMUSG00000027411.17	Vps16-208	0.0114483	0.215504	0.482575	1.04698	2.16957	1.11741
ENSMUST00000143208.1	Gm15893	ENSMUSG00000085246.1	Gm15893-201	0.0117398	0.216882	0.140909	0.305708	2.16955	1.11739
ENSMUST00000132185.1	Mettl2	ENSMUSG00000020691.13	Mettl2-203	0.0241306	0.27288	0.317252	0.688259	2.16944	1.11732
ENSMUST00000181897.1	Gm10827	ENSMUSG00000096977.2	Gm10827-201	0.0165955	0.242627	0.0662108	0.143523	2.16767	1.11615
ENSMUST00000149261.7	Prdx5	ENSMUSG00000024953.16	Prdx5-203	0.00999571	0.204828	5.91105	12.8119	2.16744	1.11599
ENSMUST00000093209.3	Hba-a1	ENSMUSG00000069919.7	Hba-a1-201	0.0172217	0.244745	97.1431	210.508	2.16699	1.11569
ENSMUST00000101429.10	Tmem176b	ENSMUSG00000029810.15	Tmem176b-201	0.00325851	0.152502	5.3586	11.6084	2.16631	1.11524
ENSMUST00000107583.2	Cisd3	ENSMUSG00000078695.8	Cisd3-201	0.00348843	0.152971	1.85846	4.02446	2.16548	1.11469
ENSMUST00000155483.7	Rab14	ENSMUSG00000026878.16	Rab14-208	0.0190847	0.251417	0.342453	0.741413	2.16501	1.11437
ENSMUST00000070699.14	Pign	ENSMUSG00000056536.14	Pign-201	0.044332	0.332412	0.334372	0.722898	2.16196	1.11234
ENSMUST00000180519.1	F630040K05Rik	ENSMUSG00000097727.7	F630040K05Rik-201	0.00876002	0.196981	0.155171	0.335285	2.16074	1.11153
ENSMUST00000188390.1	Nop58	ENSMUSG00000026020.9	Nop58-207	0.0356782	0.310015	0.608578	1.31465	2.1602	1.11116
ENSMUST00000223417.1	Cep72	ENSMUSG00000021572.9	Cep72-207	0.0447769	0.333576	0.0517775	0.111801	2.15926	1.11053
ENSMUST00000088658.10	Mybl1	ENSMUSG00000025912.16	Mybl1-201	0.00691203	0.185129	0.337167	0.727295	2.15707	1.10907
ENSMUST00000106097.8	Tmem35b	ENSMUSG00000070737.10	Tmem35b-202	0.0115182	0.215812	0.212343	0.457801	2.15595	1.10832
ENSMUST00000075081.6	1500035N22Rik	ENSMUSG00000059631.6	1500035N22Rik-201	0.00235079	0.142187	3.23314	6.96905	2.15551	1.10803
ENSMUST00000092639.11	Lama2	ENSMUSG00000019899.16	Lama2-201	0.0105257	0.208984	0.473096	1.01965	2.15528	1.10787
ENSMUST00000148126.1	Ttc7	ENSMUSG00000036918.15	Ttc7-206	0.0258121	0.278184	0.544347	1.1732	2.15525	1.10786
ENSMUST00000128342.1	Gm16576	ENSMUSG00000087543.1	Gm16576-201	0.0294277	0.291776	0.06693	0.144227	2.15489	1.10761
ENSMUST00000196916.1	Gm5075	ENSMUSG00000105944.1	Gm5075-201	0.00577856	0.177401	0.76706	1.65197	2.15364	1.10678
ENSMUST00000029551.2	4933434E20Rik	ENSMUSG00000027942.16	4933434E20Rik-201	0.00692879	0.18527	0.662762	1.42311	2.14725	1.10249
ENSMUST00000172904.7	Gtf2i	ENSMUSG00000060261.15	Gtf2i-207	0.0480634	0.342924	3.29704	7.07644	2.1463	1.10185
ENSMUST00000113377.7	Golga2	ENSMUSG00000002546.16	Golga2-203	0.0225765	0.266977	1.3769	2.9551	2.14619	1.10178
ENSMUST00000219197.1	Mpp5	ENSMUSG00000021112.9	Mpp5-204	0.0480004	0.342716	0.430262	0.923325	2.14596	1.10163
ENSMUST00000076921.6	Arl16	ENSMUSG00000057594.12	Arl16-201	0.0265257	0.282144	0.872406	1.87043	2.14399	1.1003
ENSMUST00000105238.9	Stat2	ENSMUSG00000040033.16	Stat2-202	0.0438486	0.330624	0.621599	1.33198	2.14283	1.09951
ENSMUST00000067929.14	Far1	ENSMUSG00000030759.16	Far1-202	0.00479247	0.167281	0.646952	1.38615	2.14258	1.09935
ENSMUST00000120454.2	Coa4	ENSMUSG00000044881.7	Coa4-202	0.0285154	0.287949	0.642301	1.3759	2.14214	1.09905
ENSMUST00000161241.7	Usf1	ENSMUSG00000026641.13	Usf1-208	0.0268736	0.283773	0.603279	1.29178	2.14127	1.09847
ENSMUST00000221459.1	Mark3	ENSMUSG00000007411.16	Mark3-206	0.0466256	0.339853	2.84442	6.09062	2.14126	1.09846
ENSMUST00000068250.3	Gm9958	ENSMUSG00000054945.3	Gm9958-201	0.0166576	0.242969	0.174879	0.374278	2.14021	1.09775
ENSMUST00000185408.6	Fn1	ENSMUSG00000026193.15	Fn1-202	0.00625497	0.181022	3.04955	6.52158	2.13854	1.09662
ENSMUST00000149566.1	Rpl7	ENSMUSG00000043716.13	Rpl7-205	5.84436e-06	0.0426445	17.8454	38.1524	2.13794	1.09622
ENSMUST00000035495.14	Fanca	ENSMUSG00000032815.16	Fanca-201	0.0402119	0.322702	0.176868	0.377976	2.13704	1.09562
ENSMUST00000159594.1	Rpa3	ENSMUSG00000012483.4	Rpa3-202	0.0285044	0.28791	0.405655	0.865913	2.1346	1.09397
ENSMUST00000027289.13	Vwa3b	ENSMUSG00000050122.18	Vwa3b-201	0.0486464	0.344529	0.14017	0.299188	2.13447	1.09388
ENSMUST00000119756.5	Tbc1d1	ENSMUSG00000029174.18	Tbc1d1-203	0.0345911	0.307162	0.361188	0.770864	2.13425	1.09373
ENSMUST00000074807.7	Lrig3	ENSMUSG00000020105.9	Lrig3-201	0.00721539	0.18665	0.228541	0.487254	2.13201	1.09222
ENSMUST00000202758.3	Eif2b4	ENSMUSG00000029145.12	Eif2b4-212	0.0245517	0.274297	0.430873	0.917895	2.13032	1.09107
ENSMUST00000142386.7	Mecr	ENSMUSG00000028910.12	Mecr-208	0.0450727	0.334172	0.503432	1.07243	2.13024	1.09102
ENSMUST00000134261.1	Fbxo6	ENSMUSG00000055401.14	Fbxo6-206	0.0340447	0.305853	0.241302	0.513831	2.12941	1.09045
ENSMUST00000222300.1	Ercc6l2	ENSMUSG00000021470.18	Ercc6l2-211	0.0324487	0.300247	0.0621629	0.132366	2.12934	1.09041
ENSMUST00000068194.4	4931415C17Rik	ENSMUSG00000054910.5	4931415C17Rik-201	0.0115971	0.215856	0.17314	0.368557	2.12867	1.08995
ENSMUST00000199774.4	Ptpn12	ENSMUSG00000028771.13	Ptpn12-207	0.0246359	0.27448	0.440459	0.937451	2.12835	1.08973
ENSMUST00000176080.1	Taf6l	ENSMUSG00000003680.15	Taf6l-203	0.020437	0.257617	0.0621802	0.132295	2.12761	1.08923
ENSMUST00000139875.7	Pradc1	ENSMUSG00000030008.9	Pradc1-205	0.01115	0.213219	0.42139	0.896521	2.12753	1.08918
ENSMUST00000218859.1	Atad2b	ENSMUSG00000052812.5	Atad2b-203	0.0334064	0.30373	0.119895	0.254605	2.12357	1.08649
ENSMUST00000124494.4	Sptan1	ENSMUSG00000057738.13	Sptan1-207	0.0234005	0.270015	3.32638	7.06338	2.12344	1.0864
ENSMUST00000035069.13	Nradd	ENSMUSG00000032491.14	Nradd-201	0.0471651	0.341021	0.368732	0.782832	2.12304	1.08613
ENSMUST00000033060.13	Tead2	ENSMUSG00000030796.17	Tead2-201	0.00432666	0.161434	1.34767	2.86069	2.1227	1.0859
ENSMUST00000040219.12	L3mbtl3	ENSMUSG00000039089.15	L3mbtl3-201	0.0252744	0.276983	1.07045	2.27154	2.12204	1.08545
ENSMUST00000032915.7	Kif22	ENSMUSG00000030677.8	Kif22-201	0.0483272	0.343639	0.629059	1.33451	2.12144	1.08505
ENSMUST00000139662.1	Dnm3os	ENSMUSG00000078190.6	Dnm3os-201	0.0426237	0.326992	0.0382103	0.0810279	2.12058	1.08446
ENSMUST00000178978.1	Dnm3os	ENSMUSG00000078190.6	Dnm3os-202	0.0425838	0.326833	0.0386948	0.0820546	2.12056	1.08444
ENSMUST00000156249.1	Ubc	ENSMUSG00000008348.9	Ubc-203	0.019805	0.254925	4.0267	8.53855	2.12048	1.08439
ENSMUST00000218023.1	Gm5136	ENSMUSG00000112039.1	Gm5136-201	0.022977	0.268682	0.133137	0.282286	2.12027	1.08425
ENSMUST00000140549.1	Coil	ENSMUSG00000033983.13	Coil-203	0.0139908	0.228474	0.294377	0.623981	2.11967	1.08384
ENSMUST00000078259.7	Nsl1	ENSMUSG00000062510.12	Nsl1-202	0.0273399	0.284744	0.181437	0.384552	2.11947	1.0837
ENSMUST00000132605.1	Spag9	ENSMUSG00000020859.16	Spag9-208	0.0215124	0.262289	0.0759943	0.160869	2.11685	1.08192
ENSMUST00000135484.7	Stk16	ENSMUSG00000026201.12	Stk16-205	0.00717689	0.186604	1.77492	3.75586	2.11608	1.08139
ENSMUST00000098942.5	Spc24	ENSMUSG00000074476.6	Spc24-201	0.0086698	0.196188	0.814912	1.72428	2.11591	1.08128
ENSMUST00000095729.10	Armc2	ENSMUSG00000071324.11	Armc2-201	0.00533657	0.174086	0.536762	1.13514	2.11478	1.08051
ENSMUST00000022437.14	Hacl1	ENSMUSG00000021884.17	Hacl1-201	0.00255771	0.145631	0.784601	1.65876	2.11414	1.08007
ENSMUST00000026133.14	Pycr1	ENSMUSG00000025140.15	Pycr1-201	0.0300921	0.293456	0.784104	1.65756	2.11395	1.07994
ENSMUST00000037646.8	Prdm4	ENSMUSG00000035529.10	Prdm4-201	0.00341159	0.152971	1.7755	3.74883	2.11142	1.07821
ENSMUST00000086458.9	Fbxl12	ENSMUSG00000066892.14	Fbxl12-201	0.0031858	0.151197	0.640606	1.35258	2.11141	1.07821
ENSMUST00000052708.6	Ckap2l	ENSMUSG00000048327.6	Ckap2l-201	0.0399864	0.322143	0.697855	1.47335	2.11126	1.0781
ENSMUST00000130418.7	Aldh1l1	ENSMUSG00000030088.15	Aldh1l1-203	0.00577032	0.177401	0.553224	1.16781	2.11092	1.07787
ENSMUST00000012281.7	Bmp5	ENSMUSG00000032179.7	Bmp5-201	0.0151604	0.23529	0.386084	0.814895	2.11067	1.0777
ENSMUST00000107812.7	Ift80	ENSMUSG00000027778.15	Ift80-202	0.00608796	0.179911	1.0238	2.15927	2.10907	1.07661
ENSMUST00000005583.11	Pafah1b3	ENSMUSG00000005447.12	Pafah1b3-201	0.0165938	0.242627	8.77762	18.492	2.10672	1.075
ENSMUST00000217241.1	Cep126	ENSMUSG00000040729.7	Cep126-203	0.0415284	0.325309	0.214327	0.451409	2.10618	1.07463
ENSMUST00000024832.7	Rsph1	ENSMUSG00000024033.9	Rsph1-201	0.0166904	0.243037	2.48854	5.24114	2.10611	1.07458
ENSMUST00000133584.7	Pigx	ENSMUSG00000023791.15	Pigx-202	0.0371019	0.313665	0.752036	1.58318	2.10519	1.07395
ENSMUST00000183087.1	Bvht	ENSMUSG00000098098.7	Bvht-202	0.00387846	0.157006	0.505599	1.06422	2.10488	1.07374
ENSMUST00000046901.13	Pdgfa	ENSMUSG00000025856.15	Pdgfa-201	0.0139876	0.228474	1.1618	2.44486	2.10437	1.07339
ENSMUST00000094156.10	Fam183b	ENSMUSG00000049154.11	Fam183b-202	0.0221723	0.265325	1.06036	2.23044	2.10347	1.07277
ENSMUST00000206093.1	Gm44591	ENSMUSG00000108713.1	Gm44591-201	0.0120056	0.218883	0.126485	0.265981	2.10287	1.07236
ENSMUST00000132853.1	Pomt1	ENSMUSG00000039254.16	Pomt1-206	0.0110596	0.212193	0.527583	1.10941	2.10282	1.07233
ENSMUST00000150798.7	Dlgap1	ENSMUSG00000003279.16	Dlgap1-213	0.0287164	0.28904	0.583134	1.22595	2.10234	1.072
ENSMUST00000165971.2	2017-09-10	ENSMUSG00000019917.10	Sept10-201	0.0109114	0.211656	0.98186	2.06347	2.1016	1.07149
ENSMUST00000186021.1	Col3a1	ENSMUSG00000026043.18	Col3a1-205	0.0208576	0.25949	2.30282	4.83181	2.09822	1.06916
ENSMUST00000068322.6	Sec14l3	ENSMUSG00000054986.13	Sec14l3-201	0.043209	0.328561	0.57074	1.19708	2.09741	1.06861
ENSMUST00000078432.4	Rpl28	ENSMUSG00000030432.12	Rpl28-202	0.0140381	0.228787	17.1598	35.982	2.09688	1.06824
ENSMUST00000028821.9	Fsip1	ENSMUSG00000027344.13	Fsip1-202	0.0263337	0.281189	0.16216	0.339439	2.09324	1.06574
ENSMUST00000042261.4	Slc2a12	ENSMUSG00000037490.5	Slc2a12-201	0.0234611	0.270015	0.807351	1.68811	2.09093	1.06414
ENSMUST00000069345.5	Itgb5	ENSMUSG00000022817.14	Itgb5-201	0.0241605	0.27288	0.17965	0.375611	2.09079	1.06405
ENSMUST00000141911.3	Olfr287	ENSMUSG00000090129.9	Olfr287-202	0.0188953	0.250322	0.223041	0.466331	2.09078	1.06404
ENSMUST00000170618.7	Olfr287	ENSMUSG00000090129.9	Olfr287-205	0.0188953	0.250322	0.223041	0.466331	2.09078	1.06404
ENSMUST00000101198.8	Tmem164	ENSMUSG00000047045.17	Tmem164-202	0.000691134	0.105311	1.77953	3.71985	2.09035	1.06375
ENSMUST00000007961.14	Zmiz1	ENSMUSG00000007817.14	Zmiz1-201	0.0266614	0.28277	0.158535	0.331133	2.0887	1.06261
ENSMUST00000203186.1	Gm44005	ENSMUSG00000107624.1	Gm44005-201	0.0412406	0.324927	0.081631	0.170485	2.08848	1.06245
ENSMUST00000025288.7	Zfp521	ENSMUSG00000024420.8	Zfp521-201	0.0113934	0.215129	1.66975	3.48573	2.08757	1.06183
ENSMUST00000095388.4	Rfx4	ENSMUSG00000020037.15	Rfx4-203	0.0173969	0.245887	0.825024	1.72193	2.08713	1.06152
ENSMUST00000107352.1	Snapin	ENSMUSG00000001018.15	Snapin-202	0.0218586	0.264308	0.654503	1.36585	2.08685	1.06133
ENSMUST00000131058.7	Fmo1	ENSMUSG00000040181.14	Fmo1-203	0.0390438	0.319702	0.674692	1.40795	2.0868	1.06129
ENSMUST00000092498.11	Sgpl1	ENSMUSG00000020097.14	Sgpl1-201	0.00672233	0.184087	1.98733	4.14531	2.08587	1.06065
ENSMUST00000150424.7	Top3b	ENSMUSG00000022779.14	Top3b-217	0.0274679	0.285035	1.76299	3.67368	2.08377	1.0592
ENSMUST00000129822.7	Surf1	ENSMUSG00000015790.16	Surf1-204	0.0358796	0.310731	2.54964	5.31204	2.08345	1.05897
ENSMUST00000152806.7	Ncaph	ENSMUSG00000034906.15	Ncaph-203	0.0453919	0.334959	0.103668	0.215968	2.08326	1.05884
ENSMUST00000125512.7	Svil	ENSMUSG00000024236.18	Svil-202	0.0116741	0.216393	0.393683	0.819693	2.08212	1.05805
ENSMUST00000108530.1	Nup88	ENSMUSG00000040667.11	Nup88-202	0.0361771	0.310866	4.78734	9.96523	2.08158	1.05768
ENSMUST00000152781.2	C78197	ENSMUSG00000087242.2	C78197-201	0.0193171	0.252319	0.0986931	0.205433	2.08153	1.05764
ENSMUST00000126197.1	Ccdc163	ENSMUSG00000028689.14	Ccdc163-207	0.0178909	0.248126	0.208896	0.434639	2.08065	1.05703
ENSMUST00000081650.13	Rpl3	ENSMUSG00000060036.13	Rpl3-201	0.000975531	0.110623	15.0855	31.3772	2.07996	1.05655
ENSMUST00000222043.1	Rpl29-ps2	ENSMUSG00000094772.2	Rpl29-ps2-203	0.00786765	0.190856	0.799315	1.6613	2.07841	1.05548
ENSMUST00000057270.7	Pnlip	ENSMUSG00000046008.7	Pnlip-201	0.0268315	0.283773	0.270995	0.563067	2.07777	1.05504
ENSMUST00000198587.1	Setd2	ENSMUSG00000044791.16	Setd2-207	0.0451413	0.334393	0.196281	0.407585	2.07654	1.05418
ENSMUST00000034746.9	Mns1	ENSMUSG00000032221.14	Mns1-201	0.0276614	0.285431	0.803746	1.66715	2.07422	1.05257
ENSMUST00000023269.4	Rpl24	ENSMUSG00000098274.7	Rpl24-201	0.00684593	0.184087	0.34368	0.712857	2.07419	1.05254
ENSMUST00000120157.1	Ppt1	ENSMUSG00000028657.14	Ppt1-203	0.00136734	0.121926	1.13931	2.36199	2.07317	1.05184
ENSMUST00000036194.5	Rep15	ENSMUSG00000040121.5	Rep15-201	0.00340911	0.152971	0.27213	0.564104	2.07292	1.05166
ENSMUST00000047173.9	Msantd4	ENSMUSG00000041124.11	Msantd4-201	0.0187437	0.250018	0.861706	1.78529	2.07181	1.05089
ENSMUST00000075588.12	Tnfrsf22	ENSMUSG00000010751.15	Tnfrsf22-201	0.00534314	0.174096	0.303243	0.628024	2.07103	1.05035
ENSMUST00000012587.3	Kif11	ENSMUSG00000012443.3	Kif11-201	0.0347149	0.307703	0.558898	1.15622	2.06876	1.04876
ENSMUST00000034723.5	Aldh1a2	ENSMUSG00000013584.5	Aldh1a2-201	0.0203036	0.25678	2.32459	4.80779	2.06824	1.0484
ENSMUST00000127070.1	Kcnmb4os2	ENSMUSG00000085837.8	Kcnmb4os2-203	0.0278189	0.285786	0.81622	1.68807	2.06815	1.04834
ENSMUST00000129603.3	Mmrn1	ENSMUSG00000054641.10	Mmrn1-201	0.0418117	0.325826	0.101709	0.21019	2.06659	1.04725
ENSMUST00000030779.9	Acot7	ENSMUSG00000028937.14	Acot7-201	0.0438153	0.330581	0.831578	1.71851	2.06656	1.04723
ENSMUST00000031024.13	Mrpl33	ENSMUSG00000106918.3	Mrpl33-201	0.0371257	0.313665	11.8434	24.4662	2.06581	1.04671
ENSMUST00000176886.1	Tsc22d1	ENSMUSG00000022010.19	Tsc22d1-213	0.000913127	0.109857	1.89817	3.91886	2.06454	1.04582
ENSMUST00000119932.7	Dnase1l2	ENSMUSG00000024136.14	Dnase1l2-202	0.0450785	0.334172	0.488138	1.00744	2.06384	1.04533
ENSMUST00000028045.3	Mrc1	ENSMUSG00000026712.3	Mrc1-201	0.00487658	0.168705	0.937814	1.93548	2.06382	1.04531
ENSMUST00000219512.1	Sarnp	ENSMUSG00000078427.3	Sarnp-203	0.0387933	0.318748	0.719908	1.48516	2.06299	1.04474
ENSMUST00000193675.1	Vim	ENSMUSG00000026728.9	Vim-206	0.0244319	0.273907	6.11419	12.6131	2.06292	1.04469
ENSMUST00000168555.7	U2af1l4	ENSMUSG00000078765.11	U2af1l4-226	0.0154178	0.23624	1.41519	2.91942	2.06291	1.04468
ENSMUST00000030317.13	Pdpn	ENSMUSG00000028583.14	Pdpn-201	0.00090386	0.109857	3.60167	7.42927	2.06273	1.04455
ENSMUST00000199228.1	Gm42971	ENSMUSG00000105568.1	Gm42971-201	0.0409719	0.324376	0.433562	0.894284	2.06264	1.04449
ENSMUST00000211007.1	Ing1	ENSMUSG00000045969.8	Ing1-207	0.0412853	0.324981	0.422908	0.871838	2.06153	1.04372
ENSMUST00000107556.9	Tsacc	ENSMUSG00000010538.14	Tsacc-202	0.0132356	0.225375	0.517863	1.06684	2.06008	1.0427
ENSMUST00000129197.1	Psmb3	ENSMUSG00000069744.7	Psmb3-202	0.020794	0.259304	0.392295	0.808114	2.05997	1.04262
ENSMUST00000221040.1	AC156572.2	ENSMUSG00000114117.1	AC156572.2-201	0.0287234	0.28904	1.47819	3.04451	2.05962	1.04238
ENSMUST00000090127.6	Gbp5	ENSMUSG00000105504.4	Gbp5-201	0.0276446	0.285431	0.117198	0.241333	2.05919	1.04208
ENSMUST00000187603.6	1700025G04Rik	ENSMUSG00000032666.16	1700025G04Rik-204	0.0286037	0.288269	0.144814	0.298057	2.0582	1.04138
ENSMUST00000211689.1	Gm6145	ENSMUSG00000110080.1	Gm6145-207	0.00976324	0.202436	0.399352	0.82165	2.05746	1.04086
ENSMUST00000021669.14	Fcf1	ENSMUSG00000021243.14	Fcf1-201	0.00297766	0.149337	1.42061	2.92116	2.05627	1.04003
ENSMUST00000080443.7	Rps18-ps3	ENSMUSG00000057657.4	Rps18-ps3-201	0.00425407	0.160915	49.479	101.669	2.05478	1.03899
ENSMUST00000191232.1	Carf	ENSMUSG00000026017.13	Carf-210	0.0143835	0.230984	0.169488	0.34797	2.05307	1.03778
ENSMUST00000164019.1	Myg1	ENSMUSG00000001285.12	Myg1-203	0.027307	0.284744	0.491659	1.00922	2.05269	1.03752
ENSMUST00000191963.1	A130050O07Rik	ENSMUSG00000102277.1	A130050O07Rik-201	0.0410641	0.324576	0.0673502	0.138245	2.05262	1.03747
ENSMUST00000222862.1	Acot1	ENSMUSG00000072949.6	Acot1-204	0.0045073	0.163503	2.1432	4.39761	2.05189	1.03695
ENSMUST00000213066.1	4930503L19Rik	ENSMUSG00000044906.5	4930503L19Rik-208	0.0429997	0.327771	0.927776	1.90278	2.05091	1.03626
ENSMUST00000079223.10	Fggy	ENSMUSG00000028573.18	Fggy-202	0.00393143	0.157695	1.17689	2.40903	2.04694	1.03347
ENSMUST00000181837.2	1700113A16Rik	ENSMUSG00000096935.5	1700113A16Rik-201	0.0228954	0.268193	0.492955	1.00889	2.04663	1.03325
ENSMUST00000176522.1	Rhot2	ENSMUSG00000025733.17	Rhot2-205	0.0484852	0.344163	0.478164	0.97767	2.04463	1.03184
ENSMUST00000030490.12	Stil	ENSMUSG00000028718.16	Stil-201	0.0457989	0.336728	0.135312	0.27665	2.04453	1.03177
ENSMUST00000138847.7	Ndufv2	ENSMUSG00000024099.14	Ndufv2-202	0.0350829	0.308417	0.474661	0.970336	2.04427	1.03159
ENSMUST00000192347.1	5930409G06Rik	ENSMUSG00000103477.1	5930409G06Rik-201	0.0176363	0.246571	0.393782	0.804978	2.04422	1.03155
ENSMUST00000142391.7	Zfp644	ENSMUSG00000049606.16	Zfp644-214	0.0114076	0.215198	0.168501	0.344177	2.04259	1.0304
ENSMUST00000176731.2	Smarca2	ENSMUSG00000024921.17	Smarca2-215	0.000836079	0.107152	6.89846	14.0869	2.04204	1.03001
ENSMUST00000149969.1	Mrgbp	ENSMUSG00000027569.15	Mrgbp-204	0.0117476	0.216882	0.828309	1.69136	2.04194	1.02994
ENSMUST00000103105.9	Aoc3	ENSMUSG00000019326.14	Aoc3-202	0.0427291	0.327257	0.141201	0.288232	2.04128	1.02948
ENSMUST00000143415.7	Cep128	ENSMUSG00000061533.16	Cep128-211	0.0472246	0.341148	0.405786	0.828259	2.04112	1.02936
ENSMUST00000101197.8	Arhgap25	ENSMUSG00000030047.14	Arhgap25-202	0.021208	0.261597	0.680017	1.38795	2.04105	1.02931
ENSMUST00000154124.1	Cd68	ENSMUSG00000018774.13	Cd68-203	0.035375	0.309098	0.686225	1.39879	2.03838	1.02742
ENSMUST00000049412.11	Stau1	ENSMUSG00000039536.16	Stau1-201	0.0444006	0.332618	1.3373	2.72416	2.03706	1.02649
ENSMUST00000144926.1	A330035P11Rik	ENSMUSG00000085615.2	A330035P11Rik-202	0.0307762	0.295929	0.177423	0.361384	2.03685	1.02634
ENSMUST00000127252.7	Rpn2	ENSMUSG00000027642.15	Rpn2-206	0.011689	0.216495	7.77808	15.8401	2.03651	1.0261
ENSMUST00000055424.12	Cenpx	ENSMUSG00000025144.17	Cenpx-202	0.00443154	0.16315	9.66779	19.6871	2.03636	1.02599
ENSMUST00000034094.10	Gins3	ENSMUSG00000031669.10	Gins3-201	0.00528518	0.173475	0.476354	0.966822	2.02963	1.02122
ENSMUST00000091090.4	Alkbh1	ENSMUSG00000079036.10	Alkbh1-201	0.014614	0.23232	0.299442	0.60752	2.02884	1.02066
ENSMUST00000206891.1	Ccdc189	ENSMUSG00000057176.4	Ccdc189-205	0.00553128	0.175876	0.709062	1.43793	2.02794	1.02001
ENSMUST00000178473.7	Faap20	ENSMUSG00000073684.13	Faap20-210	0.00384914	0.156923	2.58353	5.23878	2.02776	1.01989
ENSMUST00000059037.14	Trim12c	ENSMUSG00000057143.15	Trim12c-201	0.00639388	0.181906	0.337014	0.682888	2.02629	1.01884
ENSMUST00000090824.11	Map3k20	ENSMUSG00000004085.14	Map3k20-201	0.0279983	0.286378	0.123196	0.249543	2.02557	1.01833
ENSMUST00000021941.7	Mxd3	ENSMUSG00000021485.13	Mxd3-201	0.0152785	0.235788	1.00546	2.03621	2.02514	1.01802
ENSMUST00000132906.7	Necap2	ENSMUSG00000028923.14	Necap2-205	0.0258409	0.278223	0.461233	0.933851	2.02469	1.0177
ENSMUST00000197491.4	Hadha	ENSMUSG00000025745.11	Hadha-208	0.0435135	0.329634	0.282957	0.572797	2.02432	1.01744
ENSMUST00000112635.7	Galnt13	ENSMUSG00000060988.12	Galnt13-203	0.0258105	0.278184	0.505344	1.02256	2.0235	1.01685
ENSMUST00000145706.1	Slx4	ENSMUSG00000039738.16	Slx4-203	0.0122772	0.219821	0.513796	1.03938	2.02294	1.01645
ENSMUST00000207579.1	Gm45182	ENSMUSG00000109387.1	Gm45182-201	0.0471986	0.341021	0.195796	0.39599	2.02247	1.01612
ENSMUST00000149117.1	Sptbn1	ENSMUSG00000020315.18	Sptbn1-208	0.00891575	0.197882	0.498437	1.00789	2.0221	1.01585
ENSMUST00000194637.1	BC037032	ENSMUSG00000087221.3	BC037032-206	0.0481445	0.343175	0.0661017	0.133663	2.02207	1.01584
ENSMUST00000018382.6	Gdf9	ENSMUSG00000018238.6	Gdf9-201	0.0168552	0.243781	0.33886	0.684937	2.0213	1.01528
ENSMUST00000077191.6	Ethe1	ENSMUSG00000064254.6	Ethe1-201	0.00118742	0.117041	3.28434	6.63859	2.02128	1.01527
ENSMUST00000113767.7	Odf2	ENSMUSG00000026790.19	Odf2-211	0.0348219	0.308139	0.728874	1.47324	2.02126	1.01525
ENSMUST00000154649.7	Rrbp1	ENSMUSG00000027422.15	Rrbp1-207	0.00296091	0.149337	3.99765	8.0767	2.02036	1.01461
ENSMUST00000106600.8	Elavl4	ENSMUSG00000028546.17	Elavl4-205	0.0189755	0.250387	0.778245	1.57218	2.02016	1.01447
ENSMUST00000015234.12	Ptgds	ENSMUSG00000015090.13	Ptgds-201	0.0377889	0.315481	23.3257	47.1031	2.01937	1.0139
ENSMUST00000118505.1	Gm6645	ENSMUSG00000083554.1	Gm6645-201	0.0422528	0.326137	0.0826798	0.166946	2.01919	1.01378
ENSMUST00000022282.3	Gpx8	ENSMUSG00000021760.3	Gpx8-201	0.000487324	0.0993131	5.65474	11.4158	2.0188	1.0135
ENSMUST00000027966.13	Fcgr2b	ENSMUSG00000026656.15	Fcgr2b-201	0.0160991	0.240524	0.205243	0.414341	2.01879	1.01349
ENSMUST00000028062.7	Vim	ENSMUSG00000026728.9	Vim-201	0.000742344	0.106455	10.2787	20.738	2.01758	1.01262
ENSMUST00000177360.1	Pdzph1	ENSMUSG00000024227.14	Pdzph1-203	0.0243923	0.273737	0.587486	1.1848	2.01673	1.01202
ENSMUST00000079287.11	Nme5	ENSMUSG00000035984.14	Nme5-201	0.00548593	0.175294	1.86421	3.75956	2.01671	1.012
ENSMUST00000202155.1	Uso1	ENSMUSG00000029407.10	Uso1-204	0.023067	0.269346	0.129967	0.262094	2.01662	1.01194
ENSMUST00000162156.2	Pias3	ENSMUSG00000028101.18	Pias3-205	0.0188188	0.250322	1.08092	2.17927	2.01613	1.01159
ENSMUST00000131501.7	D030028A08Rik	ENSMUSG00000078700.10	D030028A08Rik-202	0.0109952	0.211961	0.0724359	0.145946	2.01483	1.01066
ENSMUST00000108429.7	Rps19	ENSMUSG00000040952.16	Rps19-202	0.00347299	0.152971	1.96078	3.94975	2.01437	1.01033
ENSMUST00000135238.3	9130024F11Rik	ENSMUSG00000087022.4	9130024F11Rik-201	0.0171946	0.244745	1.55342	3.12502	2.0117	1.00842
ENSMUST00000067925.7	Hmgb2	ENSMUSG00000054717.7	Hmgb2-201	0.0245118	0.274297	1.52705	3.07132	2.01127	1.00811
ENSMUST00000219439.1	Tbk1	ENSMUSG00000020115.3	Tbk1-205	0.0131044	0.22438	0.445424	0.895785	2.01108	1.00797
ENSMUST00000189386.1	2310040G24Rik	ENSMUSG00000101655.1	2310040G24Rik-202	0.0119768	0.218883	0.872962	1.75526	2.01069	1.00769
ENSMUST00000109546.8	Vcan	ENSMUSG00000021614.16	Vcan-203	0.00524544	0.173287	2.0389	4.09864	2.01022	1.00735
ENSMUST00000139448.6	Fkbp4	ENSMUSG00000030357.10	Fkbp4-202	0.030481	0.295147	0.230206	0.4623	2.00821	1.00591
ENSMUST00000170988.1	Cyp39a1	ENSMUSG00000023963.9	Cyp39a1-201	0.0250535	0.276511	0.336004	0.674469	2.00732	1.00527
ENSMUST00000106921.8	Lepr	ENSMUSG00000057722.17	Lepr-203	0.0240265	0.272532	0.360524	0.723669	2.00727	1.00524
ENSMUST00000216552.1	Snx19	ENSMUSG00000031993.7	Snx19-203	0.0178084	0.247617	0.377362	0.757443	2.0072	1.00519
ENSMUST00000061455.8	Fam46c	ENSMUSG00000044468.14	Fam46c-201	0.0395154	0.320582	0.516704	1.03706	2.00707	1.00509
ENSMUST00000047419.7	Tspo	ENSMUSG00000041736.7	Tspo-201	0.0168937	0.243905	1.73165	3.47422	2.00631	1.00454
ENSMUST00000220477.1	CT030173.1	ENSMUSG00000112980.1	CT030173.1-201	0.0265564	0.282232	0.379791	0.761585	2.00528	1.0038
ENSMUST00000038196.6	Mks1	ENSMUSG00000034121.12	Mks1-201	0.00219171	0.138838	0.838115	1.68003	2.00453	1.00327
ENSMUST00000094130.3	Xndc1	ENSMUSG00000099481.6	Xndc1-201	0.0243308	0.273497	0.695042	1.39176	2.00242	1.00174
ENSMUST00000144125.7	Otof	ENSMUSG00000062372.13	Otof-204	0.0490618	0.346054	0.68433	1.37023	2.0023	1.00166
ENSMUST00000039725.11	Exo1	ENSMUSG00000039748.11	Exo1-201	0.0293995	0.291639	0.087658	0.175482	2.00189	1.00136
ENSMUST00000185799.6	Cep70	ENSMUSG00000056267.14	Cep70-202	0.0483312	0.343639	0.193936	0.388201	2.0017	1.00123
ENSMUST00000120756.7	Sema5b	ENSMUSG00000052133.16	Sema5b-202	0.034489	0.306793	0.607283	1.21548	2.0015	1.00108
ENSMUST00000139178.7	Idh2	ENSMUSG00000030541.16	Idh2-205	0.00278744	0.147646	1.23021	2.46186	2.00118	1.00085
ENSMUST00000136013.1	Adprm	ENSMUSG00000020910.16	Adprm-203	0.00173508	0.130491	0.482378	0.964808	2.00011	1.00008

### Sheet: SVZ DN in KO>2 fold p<0.05
Transcript	Gene Symbol	gene_id	transcript_name	P-value	FDR	Mean(Control SVZ)	Mean(KO SVZ)	Fold Change (KO/Control)	Log2 Fold Change (KO/Control)
ENSMUST00000107331.7	S100a16	ENSMUSG00000074457.10	S100a16-203	0.0201821	0.453382	2.20332	0.0551993	0.0250527	-5.31889
ENSMUST00000111222.1	Ldlrad3	ENSMUSG00000048058.17	Ldlrad3-202	0.0033396	0.445268	0.245688	0.00866083	0.0352514	-4.82618
ENSMUST00000115098.6	Kcnh2	ENSMUSG00000038319.14	Kcnh2-202	0.00288818	0.445268	0.255704	0.0124893	0.0488429	-4.35571
ENSMUST00000210013.1	Tlr3	ENSMUSG00000031639.12	Tlr3-206	1.82722e-05	0.184929	0.308875	0.0156182	0.0505646	-4.30573
ENSMUST00000145710.7	Timeless	ENSMUSG00000039994.15	Timeless-214	0.000607007	0.416499	0.14848	0.00819502	0.0551927	-4.17938
ENSMUST00000119879.8	Tbp	ENSMUSG00000014767.16	Tbp-204	0.000214482	0.379563	1.72988	0.106004	0.0612782	-4.02848
ENSMUST00000102794.7	Ggta1	ENSMUSG00000035778.17	Ggta1-203	6.05679e-05	0.344701	0.242166	0.016066	0.0663428	-3.91392
ENSMUST00000130881.7	Gss	ENSMUSG00000027610.17	Gss-203	0.0148474	0.453382	0.649171	0.0457061	0.0704068	-3.82814
ENSMUST00000149056.7	Ccp110	ENSMUSG00000033904.16	Ccp110-205	0.00295404	0.445268	0.821654	0.0580824	0.0706897	-3.82236
ENSMUST00000113947.5	Arx	ENSMUSG00000035277.15	Arx-202	0.00313619	0.445268	0.206013	0.015123	0.0734077	-3.76793
ENSMUST00000167876.2	Anp32e	ENSMUSG00000015749.12	Anp32e-203	0.00589411	0.445268	7.56222	0.57846	0.0764934	-3.70852
ENSMUST00000109991.7	Tcn2	ENSMUSG00000020432.12	Tcn2-205	0.0190338	0.453382	1.42334	0.12225	0.0858897	-3.54137
ENSMUST00000063824.13	Rasal3	ENSMUSG00000052142.15	Rasal3-201	0.000346347	0.383936	0.408909	0.0358747	0.0877326	-3.51074
ENSMUST00000203528.2	Creb5	ENSMUSG00000053007.9	Creb5-203	0.00218717	0.445268	0.171011	0.0166831	0.0975562	-3.35762
ENSMUST00000058593.9	Egflam	ENSMUSG00000042961.13	Egflam-201	0.00200864	0.445268	0.247664	0.0243317	0.0982448	-3.34748
ENSMUST00000220218.1	Dusp6	ENSMUSG00000019960.8	Dusp6-203	0.0204691	0.453382	0.807673	0.0794079	0.098317	-3.34642
ENSMUST00000108196.7	Capns1	ENSMUSG00000001794.13	Capns1-202	0.00231821	0.445268	0.976827	0.110865	0.113495	-3.1393
ENSMUST00000103041.7	Nat9	ENSMUSG00000015542.17	Nat9-204	0.0450285	0.48591	1.08416	0.123126	0.113568	-3.13837
ENSMUST00000137627.1	Osbpl5	ENSMUSG00000037606.18	Osbpl5-204	0.0034321	0.445268	0.081826	0.00943275	0.115278	-3.11681
ENSMUST00000052949.12	Hk3	ENSMUSG00000025877.14	Hk3-201	0.00314209	0.445268	0.335473	0.0401753	0.119757	-3.06182
ENSMUST00000223212.1	AC124484.1	ENSMUSG00000113622.1	AC124484.1-201	0.0105096	0.453382	1.33816	0.161057	0.120357	-3.05461
ENSMUST00000204621.1	Cntn4	ENSMUSG00000064293.14	Cntn4-213	0.0361075	0.468685	0.171866	0.0211807	0.123239	-3.02047
ENSMUST00000154955.1	Mtmr11	ENSMUSG00000045934.15	Mtmr11-206	0.00371277	0.445268	0.236285	0.0292763	0.123902	-3.01272
ENSMUST00000209206.1	Cyld	ENSMUSG00000036712.15	Cyld-204	0.00380038	0.445268	1.03045	0.127694	0.12392	-3.01251
ENSMUST00000155096.1	Plxnb3	ENSMUSG00000031385.14	Plxnb3-205	0.00541743	0.445268	0.472959	0.0606184	0.128168	-2.96389
ENSMUST00000192666.1	Mfsd7b	ENSMUSG00000066595.9	Mfsd7b-203	0.0212161	0.453382	0.509067	0.0680033	0.133584	-2.90418
ENSMUST00000054668.12	Stau2	ENSMUSG00000025920.19	Stau2-202	0.00109968	0.445268	0.342991	0.0461293	0.134491	-2.89442
ENSMUST00000176978.7	Kcnip4	ENSMUSG00000029088.16	Kcnip4-208	0.00162533	0.445268	0.575347	0.077646	0.134955	-2.88945
ENSMUST00000194596.5	Bcan	ENSMUSG00000004892.13	Bcan-206	0.00356992	0.445268	0.483897	0.0663726	0.137163	-2.86604
ENSMUST00000176192.1	Atpaf1	ENSMUSG00000028710.16	Atpaf1-204	0.0177389	0.453382	1.64659	0.226835	0.13776	-2.85977
ENSMUST00000182225.7	Nktr	ENSMUSG00000032525.15	Nktr-205	0.00234466	0.445268	0.634202	0.0894692	0.141074	-2.82548
ENSMUST00000163389.8	Ilk	ENSMUSG00000030890.16	Ilk-212	0.00734993	0.445268	1.37303	0.194931	0.141971	-2.81633
ENSMUST00000167405.2	Tsku	ENSMUSG00000049580.12	Tsku-205	0.00769365	0.445268	0.21884	0.0315909	0.144356	-2.7923
ENSMUST00000178041.7	Prim1	ENSMUSG00000025395.14	Prim1-205	0.0167223	0.453382	1.28326	0.190001	0.148061	-2.75574
ENSMUST00000213891.1	Ccdc153	ENSMUSG00000070306.3	Ccdc153-202	0.00827285	0.445268	1.27014	0.188889	0.148715	-2.74938
ENSMUST00000212709.1	Rpl18a	ENSMUSG00000045128.9	Rpl18a-206	0.0109597	0.453382	8.50438	1.27162	0.149526	-2.74153
ENSMUST00000198350.4	Rabggtb	ENSMUSG00000038975.14	Rabggtb-210	0.00200249	0.445268	0.582082	0.0912076	0.156692	-2.674
ENSMUST00000038521.13	Tsen34	ENSMUSG00000035585.16	Tsen34-201	0.00278201	0.445268	1.00261	0.165616	0.165184	-2.59785
ENSMUST00000182008.7	Ank2	ENSMUSG00000032826.17	Ank2-203	0.0491219	0.494822	0.307121	0.0514102	0.167394	-2.57868
ENSMUST00000148618.7	Pus7	ENSMUSG00000057541.14	Pus7-206	0.00251279	0.445268	1.05888	0.179232	0.169266	-2.56263
ENSMUST00000203193.2	2017-03-08	ENSMUSG00000025702.15	March8-213	0.0169224	0.453382	1.2524	0.214678	0.171413	-2.54445
ENSMUST00000110084.3	Bicd2	ENSMUSG00000037933.16	Bicd2-202	0.00915266	0.447832	0.869817	0.149186	0.171514	-2.5436
ENSMUST00000052999.12	Echdc2	ENSMUSG00000028601.18	Echdc2-201	0.02254	0.45635	1.26064	0.218357	0.173211	-2.5294
ENSMUST00000201908.3	Ociad2	ENSMUSG00000029153.11	Ociad2-205	0.0111045	0.453382	0.55269	0.09701	0.175523	-2.51026
ENSMUST00000135010.7	Farp1	ENSMUSG00000025555.14	Farp1-202	0.0007673	0.418692	0.923766	0.162448	0.175854	-2.50755
ENSMUST00000028020.10	Myoc	ENSMUSG00000026697.10	Myoc-201	0.00453921	0.445268	6.27294	1.11977	0.178508	-2.48594
ENSMUST00000192949.5	Pfkfb3	ENSMUSG00000026773.19	Pfkfb3-220	0.00962141	0.451793	0.408786	0.0736372	0.180136	-2.47284
ENSMUST00000064948.12	Dnah6	ENSMUSG00000052861.13	Dnah6-201	0.0162853	0.453382	0.11278	0.020716	0.183685	-2.4447
ENSMUST00000153101.6	Ppp1r12c	ENSMUSG00000019254.16	Ppp1r12c-210	0.0120005	0.453382	1.79757	0.334943	0.186331	-2.42406
ENSMUST00000170068.8	Sirt2	ENSMUSG00000015149.14	Sirt2-209	0.0189779	0.453382	9.44299	1.77174	0.187625	-2.41407
ENSMUST00000111083.9	Pax6	ENSMUSG00000027168.21	Pax6-204	0.0188663	0.453382	0.652269	0.123112	0.188744	-2.4055
ENSMUST00000037011.4	Trim36	ENSMUSG00000033949.11	Trim36-201	0.0302657	0.461375	0.241074	0.0459989	0.190808	-2.3898
ENSMUST00000069742.6	Prr18	ENSMUSG00000055945.7	Prr18-201	0.00264587	0.445268	1.8958	0.36275	0.191344	-2.38576
ENSMUST00000043441.12	Bcor	ENSMUSG00000040363.15	Bcor-201	0.0015573	0.445268	0.953434	0.187401	0.196554	-2.347
ENSMUST00000105981.8	Epb41	ENSMUSG00000028906.16	Epb41-208	0.0170569	0.453382	0.182417	0.0359401	0.197022	-2.34357
ENSMUST00000150863.8	Cep112	ENSMUSG00000020728.17	Cep112-213	0.00458382	0.445268	0.161699	0.0319088	0.197335	-2.34128
ENSMUST00000025986.13	Tll2	ENSMUSG00000025013.14	Tll2-201	0.00899375	0.446193	0.182765	0.0362407	0.198291	-2.33431
ENSMUST00000121949.1	Heatr3	ENSMUSG00000031657.16	Heatr3-202	0.0296925	0.461375	0.716299	0.142092	0.19837	-2.33373
ENSMUST00000022681.10	Pdlim2	ENSMUSG00000022090.10	Pdlim2-201	0.0365921	0.469805	3.22978	0.659775	0.204279	-2.29139
ENSMUST00000107653.7	Hps5	ENSMUSG00000014418.16	Hps5-202	0.0106314	0.453382	0.338008	0.0691276	0.204515	-2.28972
ENSMUST00000112930.7	Col4a5	ENSMUSG00000031274.16	Col4a5-201	0.0123198	0.453382	0.174529	0.0357031	0.204569	-2.28934
ENSMUST00000166924.7	Kcnip4	ENSMUSG00000029088.16	Kcnip4-204	0.0105862	0.453382	0.739069	0.152066	0.205754	-2.28101
ENSMUST00000190907.1	Muc6	ENSMUSG00000048191.15	Muc6-203	0.018411	0.453382	0.105946	0.0220479	0.208106	-2.26461
ENSMUST00000184550.7	Nfkb1	ENSMUSG00000028163.17	Nfkb1-207	0.00110171	0.445268	0.649707	0.136048	0.209399	-2.25568
ENSMUST00000173665.7	Trim39	ENSMUSG00000045409.16	Trim39-206	0.00988327	0.453382	0.472466	0.0992006	0.209964	-2.25179
ENSMUST00000153299.7	Chrd	ENSMUSG00000006958.13	Chrd-204	0.0017405	0.445268	1.5152	0.318781	0.210389	-2.24887
ENSMUST00000187241.1	Zfp932	ENSMUSG00000066613.14	Zfp932-207	0.0407073	0.475514	0.843728	0.178216	0.211225	-2.24315
ENSMUST00000137846.7	Epb41	ENSMUSG00000028906.16	Epb41-212	0.0379247	0.473034	0.181239	0.0383161	0.211412	-2.24187
ENSMUST00000160247.1	Cfap43	ENSMUSG00000044948.16	Cfap43-205	0.00645337	0.445268	0.152532	0.0323433	0.212043	-2.23757
ENSMUST00000174000.1	Gypc	ENSMUSG00000090523.2	Gypc-202	0.00943853	0.451713	0.229056	0.048697	0.212598	-2.2338
ENSMUST00000173013.7	Adamts10	ENSMUSG00000024299.16	Adamts10-203	0.00239707	0.445268	1.09196	0.232351	0.212783	-2.23254
ENSMUST00000064376.12	Arhgap4	ENSMUSG00000031389.17	Arhgap4-201	0.0356678	0.468659	0.274623	0.0584501	0.212838	-2.23218
ENSMUST00000071986.12	Mia	ENSMUSG00000089661.9	Mia-201	0.0151233	0.453382	1.23813	0.264016	0.213237	-2.22947
ENSMUST00000187885.1	Dock10	ENSMUSG00000038608.15	Dock10-206	0.00258528	0.445268	0.306055	0.065287	0.213318	-2.22892
ENSMUST00000113753.7	Tprkb	ENSMUSG00000054226.13	Tprkb-205	0.000725874	0.418692	1.10922	0.236895	0.213568	-2.22723
ENSMUST00000212291.1	Mt1	ENSMUSG00000031765.8	Mt1-203	0.048762	0.494364	1.70109	0.367082	0.215792	-2.21229
ENSMUST00000115542.7	Asns	ENSMUSG00000029752.12	Asns-202	0.0408795	0.476238	0.333693	0.0728839	0.218416	-2.19485
ENSMUST00000154238.7	Grip1	ENSMUSG00000034813.17	Grip1-216	0.0490815	0.494822	0.24769	0.0544746	0.219931	-2.18488
ENSMUST00000194092.1	Rpl22l1	ENSMUSG00000039221.10	Rpl22l1-205	0.00956058	0.451793	4.05573	0.897087	0.22119	-2.17664
ENSMUST00000108190.7	Wdr62	ENSMUSG00000037020.16	Wdr62-201	0.00685276	0.445268	0.0592505	0.0131397	0.221765	-2.1729
ENSMUST00000160285.1	Wdr63	ENSMUSG00000043020.13	Wdr63-201	0.0393102	0.473635	0.123996	0.0278437	0.224553	-2.15487
ENSMUST00000113501.7	Men1	ENSMUSG00000024947.16	Men1-205	0.0089362	0.445268	0.312007	0.0700728	0.224587	-2.15465
ENSMUST00000199171.4	Sox2ot	ENSMUSG00000105265.4	Sox2ot-215	0.00177864	0.445268	1.56695	0.354712	0.22637	-2.14324
ENSMUST00000219633.1	Icosl	ENSMUSG00000000732.9	Icosl-204	0.0348955	0.466537	0.255594	0.0579073	0.22656	-2.14204
ENSMUST00000163748.7	Elf2	ENSMUSG00000037174.18	Elf2-206	0.0156774	0.453382	0.95306	0.215983	0.226621	-2.14165
ENSMUST00000140403.1	Arhgef10l	ENSMUSG00000040964.16	Arhgef10l-209	0.00205199	0.445268	0.617197	0.140492	0.22763	-2.13524
ENSMUST00000163279.5	Sh3glb1	ENSMUSG00000037062.13	Sh3glb1-201	0.0407761	0.475514	3.47	0.790223	0.22773	-2.1346
ENSMUST00000100680.9	Stx2	ENSMUSG00000029428.13	Stx2-202	0.0241101	0.460289	2.07448	0.474068	0.228523	-2.12959
ENSMUST00000076071.2	Gm10115	ENSMUSG00000062319.2	Gm10115-201	0.00027604	0.383936	0.852588	0.195356	0.229133	-2.12574
ENSMUST00000154933.1	Siglech	ENSMUSG00000051504.18	Siglech-204	0.0115093	0.453382	0.549725	0.127616	0.232145	-2.1069
ENSMUST00000201125.3	Abhd1	ENSMUSG00000006638.14	Abhd1-202	0.0431379	0.482672	1.74442	0.405669	0.232553	-2.10437
ENSMUST00000185239.1	Tshz2	ENSMUSG00000047907.11	Tshz2-205	0.0259644	0.460289	0.446153	0.104451	0.234115	-2.09471
ENSMUST00000098308.3	Dlg2	ENSMUSG00000052572.16	Dlg2-202	0.0111809	0.453382	0.891167	0.208791	0.23429	-2.09363
ENSMUST00000032823.4	Pak4	ENSMUSG00000030602.13	Pak4-201	0.00254833	0.445268	0.988276	0.232187	0.234942	-2.08962
ENSMUST00000105816.7	Pink1	ENSMUSG00000028756.12	Pink1-202	0.0207852	0.453382	0.417315	0.0981089	0.235096	-2.08868
ENSMUST00000124758.1	Ptprf	ENSMUSG00000033295.14	Ptprf-203	0.00593135	0.445268	0.528357	0.12437	0.23539	-2.08688
ENSMUST00000144494.2	Slc16a11	ENSMUSG00000040938.16	Slc16a11-208	0.00297951	0.445268	0.811574	0.191248	0.235651	-2.08528
ENSMUST00000182937.7	Mir9-3hg	ENSMUSG00000097023.8	Mir9-3hg-206	0.00252477	0.445268	0.825596	0.195065	0.236272	-2.08148
ENSMUST00000121321.1	Rpl10-ps6	ENSMUSG00000080885.1	Rpl10-ps6-201	0.00417939	0.445268	1.99122	0.473651	0.237869	-2.07176
ENSMUST00000162670.7	Pde8b	ENSMUSG00000021684.17	Pde8b-211	0.00438017	0.445268	2.16119	0.51468	0.238146	-2.07008
ENSMUST00000214962.1	Cryab	ENSMUSG00000032060.10	Cryab-203	0.0208269	0.453382	3.73441	0.893317	0.239212	-2.06364
ENSMUST00000222404.1	AC123954.1	ENSMUSG00000113255.1	AC123954.1-201	0.0213202	0.453382	0.527282	0.126154	0.239254	-2.06339
ENSMUST00000087441.10	Prom1	ENSMUSG00000029086.15	Prom1-203	0.000416241	0.410993	4.03884	0.967126	0.239457	-2.06216
ENSMUST00000185175.1	Klf13	ENSMUSG00000052040.10	Klf13-204	0.0026254	0.445268	2.28535	0.547386	0.23952	-2.06178
ENSMUST00000055018.10	Lpar1	ENSMUSG00000038668.14	Lpar1-201	0.0381448	0.473034	6.5837	1.58054	0.240069	-2.05848
ENSMUST00000109184.7	Nfatc2	ENSMUSG00000027544.16	Nfatc2-204	0.0110194	0.453382	0.107703	0.0260193	0.241583	-2.04941
ENSMUST00000112131.8	Arhgap6	ENSMUSG00000031355.16	Arhgap6-205	0.00349915	0.445268	0.628886	0.152759	0.242905	-2.04154
ENSMUST00000155058.7	Whrn	ENSMUSG00000039137.18	Whrn-217	0.0318339	0.46154	0.495283	0.120457	0.243209	-2.03973
ENSMUST00000073352.9	Tgif2	ENSMUSG00000062175.13	Tgif2-201	0.0481462	0.493742	0.22282	0.0545505	0.244819	-2.03021
ENSMUST00000182111.7	Cox6b2	ENSMUSG00000051811.14	Cox6b2-203	0.0391774	0.473635	0.831542	0.204913	0.246425	-2.02078
ENSMUST00000182797.7	Ccser2	ENSMUSG00000058690.14	Ccser2-207	0.00590098	0.445268	0.394314	0.0972714	0.246685	-2.01926
ENSMUST00000162269.8	Plch1	ENSMUSG00000036834.16	Plch1-210	0.0384078	0.473034	0.496264	0.122962	0.247775	-2.0129
ENSMUST00000086674.9	Ankle2	ENSMUSG00000029501.14	Ankle2-202	0.0152163	0.453382	0.185427	0.0462106	0.249211	-2.00456
ENSMUST00000112375.1	Crybb1	ENSMUSG00000029343.17	Crybb1-202	0.0097711	0.453108	0.794667	0.198536	0.249836	-2.00095
ENSMUST00000195435.5	Klhdc8b	ENSMUSG00000032609.12	Klhdc8b-214	0.0460194	0.489986	0.306778	0.0770305	0.251095	-1.99369
ENSMUST00000028406.10	Ccdc141	ENSMUSG00000044033.16	Ccdc141-201	0.000465212	0.413895	0.208422	0.0524662	0.25173	-1.99005
ENSMUST00000031707.13	Aass	ENSMUSG00000029695.13	Aass-201	0.00713154	0.445268	0.832235	0.21034	0.252741	-1.98427
ENSMUST00000208231.1	Synm	ENSMUSG00000030554.16	Synm-204	0.0286619	0.461375	0.0740588	0.018735	0.252975	-1.98293
ENSMUST00000184515.1	Pmvk	ENSMUSG00000027952.16	Pmvk-203	0.00528084	0.445268	0.644275	0.163854	0.254324	-1.97526
ENSMUST00000190595.6	Dock10	ENSMUSG00000038608.15	Dock10-208	0.0377173	0.472896	2.6694	0.68125	0.255207	-1.97026
ENSMUST00000084749.7	Ankrd6	ENSMUSG00000040183.13	Ankrd6-203	0.0294127	0.461375	0.776407	0.19929	0.256682	-1.96195
ENSMUST00000021119.8	Aspa	ENSMUSG00000020774.9	Aspa-201	0.00399366	0.445268	7.10846	1.82774	0.257122	-1.95947
ENSMUST00000174193.7	Mobp	ENSMUSG00000032517.16	Mobp-204	0.0165843	0.453382	407.255	104.921	0.25763	-1.95663
ENSMUST00000172281.7	Gpaa1	ENSMUSG00000022561.12	Gpaa1-210	0.000324182	0.383936	0.446363	0.115176	0.258032	-1.95438
ENSMUST00000149110.2	Tmem44	ENSMUSG00000022537.17	Tmem44-207	0.00332873	0.445268	0.793225	0.205069	0.258525	-1.95162
ENSMUST00000198610.1	Ugt8a	ENSMUSG00000032854.12	Ugt8a-203	0.035338	0.467594	1.29744	0.336609	0.259442	-1.94652
ENSMUST00000039928.6	Plekhh1	ENSMUSG00000060716.7	Plekhh1-201	0.0162526	0.453382	2.82861	0.733902	0.259457	-1.94643
ENSMUST00000033800.12	Plp1	ENSMUSG00000031425.15	Plp1-201	0.0134332	0.453382	531.484	137.992	0.259635	-1.94544
ENSMUST00000048102.14	Myh14	ENSMUSG00000030739.18	Myh14-201	0.00103383	0.445268	0.781306	0.203742	0.26077	-1.93915
ENSMUST00000192817.1	Pcdh9	ENSMUSG00000055421.8	Pcdh9-203	0.0196646	0.453382	1.52055	0.397788	0.261607	-1.93453
ENSMUST00000220042.1	Hsf2	ENSMUSG00000019878.8	Hsf2-204	0.0234154	0.459043	1.26397	0.33176	0.262475	-1.92975
ENSMUST00000110199.2	Mavs	ENSMUSG00000037523.13	Mavs-202	0.00442752	0.445268	0.590828	0.155167	0.262626	-1.92892
ENSMUST00000102543.4	Aqr	ENSMUSG00000040383.16	Aqr-202	0.0141503	0.453382	0.479354	0.126158	0.263184	-1.92585
ENSMUST00000037491.8	F13a1	ENSMUSG00000039109.15	F13a1-201	0.0012874	0.445268	0.702707	0.185151	0.263482	-1.92422
ENSMUST00000123813.8	Wtip	ENSMUSG00000036459.15	Wtip-202	6.34831e-05	0.344701	0.545828	0.143856	0.263555	-1.92382
ENSMUST00000208452.1	Gm45179	ENSMUSG00000108956.1	Gm45179-201	0.00749892	0.445268	0.0753835	0.0198772	0.263681	-1.92313
ENSMUST00000179108.7	Lzts2	ENSMUSG00000035342.13	Lzts2-203	0.00848478	0.445268	0.582261	0.154035	0.264546	-1.91841
ENSMUST00000220783.1	Dock4	ENSMUSG00000035954.10	Dock4-202	0.00255253	0.445268	0.168555	0.0446359	0.264815	-1.91694
ENSMUST00000125644.1	Plp1	ENSMUSG00000031425.15	Plp1-203	0.0109995	0.453382	18.496	4.94507	0.26736	-1.90315
ENSMUST00000201869.1	Bicdl1	ENSMUSG00000041609.16	Bicdl1-210	0.0117662	0.453382	0.807398	0.216121	0.267676	-1.90144
ENSMUST00000173359.1	Ppp2r1a	ENSMUSG00000007564.14	Ppp2r1a-206	0.0190783	0.453382	2.14345	0.573988	0.267787	-1.90084
ENSMUST00000219791.1	Cdc34	ENSMUSG00000020307.15	Cdc34-208	0.0113599	0.453382	3.11534	0.836721	0.268581	-1.89657
ENSMUST00000132859.7	Ccdc191	ENSMUSG00000022701.17	Ccdc191-203	0.0121803	0.453382	0.168104	0.0453693	0.269888	-1.88957
ENSMUST00000113085.1	Plp1	ENSMUSG00000031425.15	Plp1-202	0.0150102	0.453382	492.73	133.937	0.271826	-1.87924
ENSMUST00000144600.7	Fhl1	ENSMUSG00000023092.16	Fhl1-207	0.0439979	0.483011	0.933095	0.254043	0.272259	-1.87695
ENSMUST00000160737.7	Hapln2	ENSMUSG00000004894.10	Hapln2-203	0.012459	0.453382	2.24337	0.613039	0.273267	-1.87162
ENSMUST00000117064.7	A730017C20Rik	ENSMUSG00000050875.11	A730017C20Rik-202	0.00100453	0.445268	2.04505	0.559044	0.273364	-1.8711
ENSMUST00000135436.7	Phldb1	ENSMUSG00000048537.16	Phldb1-211	0.0295972	0.461375	2.12209	0.581917	0.274219	-1.8666
ENSMUST00000094626.4	Cdh19	ENSMUSG00000047216.8	Cdh19-201	0.0102468	0.453382	1.8147	0.497816	0.274324	-1.86605
ENSMUST00000143142.7	Ints6l	ENSMUSG00000035967.15	Ints6l-206	0.0302758	0.461375	2.12764	0.584742	0.274832	-1.86338
ENSMUST00000214136.1	Idh3a	ENSMUSG00000032279.11	Idh3a-203	0.0210414	0.453382	0.35773	0.0983563	0.274946	-1.86278
ENSMUST00000023614.4	Dyrk1a	ENSMUSG00000022897.14	Dyrk1a-201	0.0179831	0.453382	0.964435	0.26701	0.276857	-1.85279
ENSMUST00000145331.7	Kpna2	ENSMUSG00000018362.14	Kpna2-206	0.0136407	0.453382	0.610019	0.169183	0.277341	-1.85027
ENSMUST00000212478.1	Gatad2a	ENSMUSG00000036180.15	Gatad2a-206	0.0450324	0.48591	0.508655	0.141461	0.278108	-1.84628
ENSMUST00000160092.7	Mapk15	ENSMUSG00000063704.12	Mapk15-202	0.0182043	0.453382	0.21495	0.0598428	0.278403	-1.84475
ENSMUST00000145566.1	Zfp384	ENSMUSG00000038346.18	Zfp384-215	0.0312431	0.461375	0.235956	0.0657526	0.278664	-1.8434
ENSMUST00000200104.1	Gm43341	ENSMUSG00000105791.1	Gm43341-201	0.00825711	0.445268	0.275531	0.0768551	0.278935	-1.842
ENSMUST00000022213.7	Thbs4	ENSMUSG00000021702.7	Thbs4-201	0.00382255	0.445268	2.40803	0.67413	0.279951	-1.83675
ENSMUST00000138980.1	Lrfn5	ENSMUSG00000035653.16	Lrfn5-204	0.0059769	0.445268	0.118651	0.0333754	0.281291	-1.82986
ENSMUST00000220430.1	Ilvbl	ENSMUSG00000032763.11	Ilvbl-212	0.0100815	0.453382	0.164083	0.0463957	0.282758	-1.82236
ENSMUST00000043189.13	Nfasc	ENSMUSG00000026442.14	Nfasc-201	0.00446953	0.445268	8.02898	2.2707	0.282814	-1.82208
ENSMUST00000187137.6	Mag	ENSMUSG00000036634.15	Mag-203	0.023135	0.457758	39.0757	11.0558	0.282932	-1.82147
ENSMUST00000090940.5	Ermn	ENSMUSG00000026830.9	Ermn-201	0.0282357	0.460748	15.0989	4.2971	0.284596	-1.81301
ENSMUST00000138749.7	Sez6	ENSMUSG00000000632.13	Sez6-205	0.00348267	0.445268	0.183945	0.0523798	0.284758	-1.81219
ENSMUST00000079780.9	B3gnt5	ENSMUSG00000022686.14	B3gnt5-201	0.00796569	0.445268	0.381551	0.108854	0.285293	-1.80948
ENSMUST00000115026.7	Cald1	ENSMUSG00000029761.16	Cald1-204	0.0014998	0.445268	1.79879	0.514321	0.285927	-1.80628
ENSMUST00000136822.2	B3gnt9	ENSMUSG00000069920.10	B3gnt9-202	0.0152054	0.453382	1.07858	0.308483	0.286007	-1.80588
ENSMUST00000180286.1	Tmem230	ENSMUSG00000027341.10	Tmem230-206	0.0160277	0.453382	0.461135	0.13261	0.287573	-1.798
ENSMUST00000151582.1	Nfat5	ENSMUSG00000003847.16	Nfat5-212	0.00274316	0.445268	0.189316	0.0546334	0.288583	-1.79294
ENSMUST00000063156.10	2017-09-04	ENSMUSG00000020486.18	Sept4-202	0.0349506	0.466773	1.13239	0.326858	0.288643	-1.79264
ENSMUST00000113781.7	Eda	ENSMUSG00000059327.9	Eda-208	0.0407219	0.475514	0.223869	0.0651443	0.290994	-1.78094
ENSMUST00000110800.8	Arhgef10	ENSMUSG00000071176.10	Arhgef10-202	0.0307948	0.461375	1.19403	0.347664	0.291168	-1.78007
ENSMUST00000184978.1	Col11a1	ENSMUSG00000027966.20	Col11a1-204	0.0264258	0.460289	0.522954	0.15237	0.291364	-1.7791
ENSMUST00000198195.1	Gm42644	ENSMUSG00000105843.1	Gm42644-201	0.0100913	0.453382	1.80599	0.526316	0.291429	-1.77879
ENSMUST00000117593.7	Tbp	ENSMUSG00000014767.16	Tbp-202	0.0233203	0.458957	0.338578	0.0990641	0.292589	-1.77305
ENSMUST00000014927.7	Plekhg4	ENSMUSG00000014782.16	Plekhg4-201	0.0482162	0.493911	0.116558	0.0342626	0.293954	-1.76634
ENSMUST00000041416.7	Vnn1	ENSMUSG00000037440.8	Vnn1-201	0.0117419	0.453382	0.138378	0.0407116	0.294205	-1.76511
ENSMUST00000032961.3	Nupr1	ENSMUSG00000030717.9	Nupr1-201	0.00315643	0.445268	6.42842	1.89711	0.295113	-1.76066
ENSMUST00000021847.14	Pxdc1	ENSMUSG00000021411.16	Pxdc1-201	0.0444926	0.484254	0.49887	0.148046	0.296764	-1.75261
ENSMUST00000060539.12	Proca1	ENSMUSG00000044122.14	Proca1-201	0.018861	0.453382	0.891272	0.265269	0.29763	-1.74841
ENSMUST00000023911.10	Nagpa	ENSMUSG00000023143.10	Nagpa-201	0.0128265	0.453382	0.872711	0.259825	0.297722	-1.74796
ENSMUST00000132575.7	Aatk	ENSMUSG00000025375.15	Aatk-205	0.00809989	0.445268	7.54845	2.25085	0.298188	-1.74571
ENSMUST00000109084.7	Gnas	ENSMUSG00000027523.19	Gnas-206	0.0146251	0.453382	24.1637	7.22953	0.299189	-1.74087
ENSMUST00000111821.8	Cwc22	ENSMUSG00000027014.14	Cwc22-204	0.0307418	0.461375	0.195604	0.0585616	0.299389	-1.73991
ENSMUST00000018544.11	2017-09-04	ENSMUSG00000020486.18	Sept4-201	0.00490478	0.445268	6.31675	1.90029	0.300834	-1.73296
ENSMUST00000188092.1	Fn1	ENSMUSG00000026193.15	Fn1-212	0.0116612	0.453382	0.294813	0.0888456	0.301362	-1.73043
ENSMUST00000177173.7	Cdhr4	ENSMUSG00000032595.10	Cdhr4-211	0.00148272	0.445268	0.320446	0.0965996	0.301454	-1.72999
ENSMUST00000209090.1	Gm45187	ENSMUSG00000109130.1	Gm45187-202	0.0266262	0.460289	0.260362	0.0786304	0.302004	-1.72736
ENSMUST00000165810.1	Sec14l5	ENSMUSG00000091712.1	Sec14l5-201	0.034463	0.465987	0.900949	0.272324	0.302264	-1.72612
ENSMUST00000142643.1	Rpl30	ENSMUSG00000058600.13	Rpl30-206	0.0208512	0.453382	2.21567	0.670018	0.3024	-1.72547
ENSMUST00000028854.14	Mal	ENSMUSG00000027375.14	Mal-202	0.0393319	0.473635	122.634	37.1257	0.302736	-1.72387
ENSMUST00000201642.1	Uso1	ENSMUSG00000029407.10	Uso1-203	0.0198729	0.453382	1.71447	0.519091	0.30277	-1.72371
ENSMUST00000107922.2	Ccdc107	ENSMUSG00000028461.12	Ccdc107-202	0.0468078	0.490618	0.655728	0.199326	0.303977	-1.71797
ENSMUST00000186391.1	Gm29260	ENSMUSG00000100832.1	Gm29260-201	0.0261539	0.460289	0.34493	0.105392	0.305548	-1.71053
ENSMUST00000111299.7	Dedd	ENSMUSG00000013973.12	Dedd-203	0.0170886	0.453382	0.81921	0.250434	0.305702	-1.7098
ENSMUST00000218036.1	Plekhj1	ENSMUSG00000035278.9	Plekhj1-203	0.0467727	0.490618	2.21974	0.679694	0.306205	-1.70743
ENSMUST00000146377.7	Ptgr2	ENSMUSG00000072946.12	Ptgr2-207	0.00111943	0.445268	2.25097	0.690587	0.306796	-1.70465
ENSMUST00000142850.7	Mbp	ENSMUSG00000041607.16	Mbp-212	0.0154984	0.453382	454.245	139.435	0.30696	-1.70388
ENSMUST00000133193.7	Mbp	ENSMUSG00000041607.16	Mbp-211	0.0192575	0.453382	1389.72	427.762	0.307803	-1.69992
ENSMUST00000156308.7	Uckl1	ENSMUSG00000089917.7	Uckl1-217	0.0128951	0.453382	0.640215	0.197399	0.308333	-1.69744
ENSMUST00000163062.1	Arhgef10	ENSMUSG00000071176.10	Arhgef10-207	0.0461853	0.489986	0.34569	0.10682	0.309004	-1.6943
ENSMUST00000152071.7	Mbp	ENSMUSG00000041607.16	Mbp-215	0.0164232	0.453382	169.909	52.503	0.309007	-1.69429
ENSMUST00000109148.7	Pfdn4	ENSMUSG00000052033.13	Pfdn4-204	0.00476242	0.445268	4.9533	1.53551	0.309997	-1.68967
ENSMUST00000110706.1	Haus2	ENSMUSG00000027285.13	Haus2-202	0.0442025	0.483225	0.866934	0.268963	0.310246	-1.68852
ENSMUST00000165449.7	Sbf2	ENSMUSG00000038371.15	Sbf2-206	0.00125447	0.445268	0.193685	0.0602493	0.311069	-1.68469
ENSMUST00000207937.1	Gm45183	ENSMUSG00000109353.1	Gm45183-201	0.00350561	0.445268	0.649831	0.20249	0.311605	-1.68221
ENSMUST00000085133.12	Atp2c1	ENSMUSG00000032570.17	Atp2c1-202	0.0317582	0.46154	1.81127	0.564821	0.311837	-1.68113
ENSMUST00000147093.1	C1qtnf6	ENSMUSG00000022440.8	C1qtnf6-203	0.0462355	0.489986	0.131348	0.0410837	0.312785	-1.67676
ENSMUST00000080658.10	Mbp	ENSMUSG00000041607.16	Mbp-204	0.0161934	0.453382	115.851	36.2516	0.312915	-1.67616
ENSMUST00000201958.3	Tbc1d19	ENSMUSG00000039178.9	Tbc1d19-205	0.0396143	0.473635	0.692959	0.217181	0.313411	-1.67387
ENSMUST00000140069.1	2010001A14Rik	ENSMUSG00000087165.7	2010001A14Rik-202	0.0138295	0.453382	1.4635	0.458983	0.31362	-1.67291
ENSMUST00000144534.7	Ing3	ENSMUSG00000029670.12	Ing3-205	0.00269244	0.445268	0.291915	0.0915684	0.313682	-1.67263
ENSMUST00000097742.2	Tmem88b	ENSMUSG00000073680.2	Tmem88b-201	0.0229744	0.457758	16.0789	5.04466	0.313743	-1.67234
ENSMUST00000118290.2	Ccnb2-ps	ENSMUSG00000083718.2	Ccnb2-ps-201	0.0100682	0.453382	0.500933	0.157291	0.313996	-1.67118
ENSMUST00000093773.7	Mobp	ENSMUSG00000032517.16	Mobp-202	0.0181751	0.453382	64.9565	20.4323	0.314554	-1.66862
ENSMUST00000057944.11	Ugt8a	ENSMUSG00000032854.12	Ugt8a-201	0.0207838	0.453382	40.1875	12.683	0.315595	-1.66385
ENSMUST00000128530.1	2017-03-05	ENSMUSG00000023307.13	March5-203	0.0321626	0.462595	3.0733	0.970045	0.315637	-1.66366
ENSMUST00000051309.8	Olfm3	ENSMUSG00000027965.15	Olfm3-201	0.000247218	0.379563	3.18614	1.00747	0.316204	-1.66107
ENSMUST00000102812.10	Mbp	ENSMUSG00000041607.16	Mbp-206	0.0142479	0.453382	137.144	43.4194	0.316598	-1.65928
ENSMUST00000036181.14	Car14	ENSMUSG00000038526.14	Car14-201	0.0467985	0.490618	2.15822	0.683823	0.316846	-1.65815
ENSMUST00000138340.1	Kif19a	ENSMUSG00000010021.13	Kif19a-206	0.00434883	0.445268	0.528158	0.167414	0.316976	-1.65755
ENSMUST00000145419.7	Map2	ENSMUSG00000015222.17	Map2-216	0.0172795	0.453382	1.53493	0.487334	0.317496	-1.65519
ENSMUST00000182613.7	Ano4	ENSMUSG00000035189.16	Ano4-208	0.0043077	0.445268	1.01347	0.322273	0.317989	-1.65295
ENSMUST00000170799.7	Evi2a	ENSMUSG00000078771.10	Evi2a-205	0.00893465	0.445268	1.39929	0.446021	0.318747	-1.64952
ENSMUST00000035009.15	Cmtm7	ENSMUSG00000032436.17	Cmtm7-201	0.00546826	0.445268	1.5368	0.491913	0.32009	-1.64345
ENSMUST00000020679.2	Nipal4	ENSMUSG00000020411.2	Nipal4-201	0.0434403	0.482672	2.68811	0.861439	0.320463	-1.64177
ENSMUST00000181926.7	Gm26871	ENSMUSG00000097311.7	Gm26871-205	0.00224046	0.445268	0.383171	0.122833	0.320569	-1.64129
ENSMUST00000186422.6	Mag	ENSMUSG00000036634.15	Mag-202	0.0305291	0.461375	2.10264	0.675573	0.321297	-1.63802
ENSMUST00000040912.8	Anln	ENSMUSG00000036777.8	Anln-201	0.0169174	0.453382	4.12923	1.32673	0.321302	-1.638
ENSMUST00000117782.7	Adamtsl4	ENSMUSG00000015850.11	Adamtsl4-202	0.0199961	0.453382	0.21701	0.0698833	0.322029	-1.63474
ENSMUST00000130142.1	Cdc123	ENSMUSG00000039128.13	Cdc123-205	0.0465259	0.489986	1.48842	0.47983	0.322375	-1.63319
ENSMUST00000147605.7	Nudt7	ENSMUSG00000031767.13	Nudt7-205	0.0262963	0.460289	1.30128	0.420882	0.323437	-1.62844
ENSMUST00000114674.9	Mbp	ENSMUSG00000041607.16	Mbp-207	0.0175391	0.453382	56.6066	18.3372	0.323942	-1.62619
ENSMUST00000003714.12	Cp	ENSMUSG00000003617.16	Cp-201	0.000212416	0.379563	0.762745	0.247461	0.324435	-1.624
ENSMUST00000115360.7	Stau2	ENSMUSG00000025920.19	Stau2-204	0.000661504	0.418692	1.11175	0.361071	0.324778	-1.62247
ENSMUST00000186156.6	BC034090	ENSMUSG00000033722.9	BC034090-204	0.0207742	0.453382	0.552865	0.179797	0.325209	-1.62056
ENSMUST00000079327.11	Men1	ENSMUSG00000024947.16	Men1-203	0.00501752	0.445268	1.17855	0.383812	0.325664	-1.61854
ENSMUST00000048187.5	Ppp1r14a	ENSMUSG00000037166.5	Ppp1r14a-201	0.0301583	0.461375	8.34362	2.71788	0.325743	-1.61819
ENSMUST00000157009.7	Fyn	ENSMUSG00000019843.14	Fyn-209	0.0134474	0.453382	14.3122	4.6647	0.325926	-1.61739
ENSMUST00000181593.7	Pantr1	ENSMUSG00000060424.14	Pantr1-207	0.0340979	0.465417	8.92635	2.91344	0.326387	-1.61535
ENSMUST00000010188.8	Zmynd10	ENSMUSG00000010044.12	Zmynd10-201	0.0089286	0.445268	0.710184	0.232035	0.326726	-1.61385
ENSMUST00000028525.5	Rapgef4	ENSMUSG00000049044.16	Rapgef4-201	0.0123127	0.453382	0.849897	0.27786	0.326934	-1.61293
ENSMUST00000203211.1	Gm44229	ENSMUSG00000108088.1	Gm44229-201	0.00576528	0.445268	0.30504	0.0998206	0.327237	-1.61159
ENSMUST00000131531.1	Ctdnep1	ENSMUSG00000018559.16	Ctdnep1-202	0.00535982	0.445268	0.824615	0.269886	0.327287	-1.61137
ENSMUST00000111235.7	Igsf9	ENSMUSG00000037995.15	Igsf9-202	0.0114367	0.453382	0.358856	0.117477	0.327364	-1.61103
ENSMUST00000058652.5	Hs3st3a1	ENSMUSG00000047759.6	Hs3st3a1-201	0.0163297	0.453382	0.168432	0.0552513	0.328034	-1.60808
ENSMUST00000068698.14	Mobp	ENSMUSG00000032517.16	Mobp-201	0.0234412	0.459043	26.9447	8.84176	0.328145	-1.60759
ENSMUST00000208809.1	Sytl2	ENSMUSG00000030616.15	Sytl2-218	0.00785875	0.445268	2.09162	0.687318	0.328605	-1.60557
ENSMUST00000075372.11	Mbp	ENSMUSG00000041607.16	Mbp-203	0.010969	0.453382	39.4533	12.9684	0.328702	-1.60515
ENSMUST00000025806.3	Doc2g	ENSMUSG00000024871.10	Doc2g-201	0.0188495	0.453382	2.61726	0.862185	0.329422	-1.60199
ENSMUST00000160910.1	Zeb1	ENSMUSG00000024238.13	Zeb1-205	0.00504377	0.445268	1.77826	0.586292	0.3297	-1.60078
ENSMUST00000121072.1	Rps15a-ps3	ENSMUSG00000084314.1	Rps15a-ps3-201	6.81177e-05	0.344701	1.62668	0.536565	0.329853	-1.6001
ENSMUST00000112265.8	Bmx	ENSMUSG00000031377.11	Bmx-202	0.00352274	0.445268	0.143162	0.0474553	0.331479	-1.59301
ENSMUST00000115534.7	Rpgr	ENSMUSG00000031174.17	Rpgr-206	0.0357636	0.468685	0.369813	0.122617	0.331563	-1.59264
ENSMUST00000052715.9	Zfp691	ENSMUSG00000045268.13	Zfp691-201	0.005607	0.445268	0.559866	0.185825	0.331909	-1.59114
ENSMUST00000087176.6	Opalin	ENSMUSG00000050121.8	Opalin-201	0.0369687	0.469805	8.91189	2.96006	0.332147	-1.59011
ENSMUST00000145914.1	Gm15478	ENSMUSG00000085363.1	Gm15478-201	0.00208318	0.445268	0.229301	0.076186	0.332253	-1.58964
ENSMUST00000146812.7	Plxnb3	ENSMUSG00000031385.14	Plxnb3-202	0.0125361	0.453382	1.44717	0.482036	0.333088	-1.58603
ENSMUST00000114657.8	Fmr1	ENSMUSG00000000838.17	Fmr1-206	0.0300839	0.461375	2.84001	0.946021	0.333105	-1.58595
ENSMUST00000029451.11	Tspan2	ENSMUSG00000027858.13	Tspan2-201	0.00931813	0.450688	59.2999	19.7634	0.333279	-1.5852
ENSMUST00000144386.7	Sox13	ENSMUSG00000070643.11	Sox13-203	0.00259868	0.445268	0.911874	0.304225	0.333626	-1.5837
ENSMUST00000114180.10	Taz	ENSMUSG00000009995.17	Taz-202	0.0133178	0.453382	1.30561	0.435633	0.333662	-1.58354
ENSMUST00000134923.7	2017-09-04	ENSMUSG00000020486.18	Sept4-213	0.0141792	0.453382	1.72588	0.576761	0.334183	-1.58129
ENSMUST00000153478.7	Mbp	ENSMUSG00000041607.16	Mbp-216	0.0209685	0.453382	83.8592	28.05	0.33449	-1.57997
ENSMUST00000102665.10	Mog	ENSMUSG00000076439.12	Mog-201	0.0313511	0.461375	62.7144	20.9875	0.334652	-1.57927
ENSMUST00000134705.1	A830082K12Rik	ENSMUSG00000087143.9	A830082K12Rik-203	0.00204586	0.445268	0.749179	0.251595	0.335827	-1.57421
ENSMUST00000121085.7	Plekhg2	ENSMUSG00000037552.17	Plekhg2-203	0.0266502	0.460289	0.141749	0.0476783	0.336357	-1.57193
ENSMUST00000115230.1	Apod	ENSMUSG00000022548.14	Apod-202	0.00421101	0.445268	10.2822	3.46292	0.336787	-1.57009
ENSMUST00000062446.13	Mbp	ENSMUSG00000041607.16	Mbp-202	0.0195705	0.453382	69.0576	23.2713	0.336984	-1.56925
ENSMUST00000079391.9	Cald1	ENSMUSG00000029761.16	Cald1-202	0.0266477	0.460289	0.316086	0.106962	0.338395	-1.56322
ENSMUST00000069311.4	Wdr66	ENSMUSG00000029442.18	Wdr66-201	0.010277	0.453382	0.733293	0.248504	0.338888	-1.56112
ENSMUST00000199337.1	Grk3	ENSMUSG00000042249.11	Grk3-205	0.00363994	0.445268	0.440337	0.149268	0.338986	-1.5607
ENSMUST00000101213.8	Acsl6	ENSMUSG00000020333.17	Acsl6-207	0.0063594	0.445268	11.8497	4.02305	0.339507	-1.55849
ENSMUST00000149202.1	Car14	ENSMUSG00000038526.14	Car14-204	0.0172257	0.453382	0.758896	0.25769	0.339559	-1.55827
ENSMUST00000093480.5	Spock3	ENSMUSG00000054162.15	Spock3-201	0.0305143	0.461375	6.41168	2.17839	0.339753	-1.55744
ENSMUST00000035539.11	Dnah2	ENSMUSG00000005237.14	Dnah2-201	0.00640263	0.445268	0.0732745	0.0249645	0.340698	-1.55343
ENSMUST00000100063.8	Scn9a	ENSMUSG00000075316.11	Scn9a-201	0.0358975	0.468685	0.0859006	0.029433	0.34264	-1.54523
ENSMUST00000193250.1	Gm37111	ENSMUSG00000104494.1	Gm37111-201	0.0299938	0.461375	5.7247	1.9616	0.342656	-1.54517
ENSMUST00000154156.1	Gm12166	ENSMUSG00000069899.3	Gm12166-202	0.000824164	0.427752	1.14256	0.391924	0.343024	-1.54362
ENSMUST00000188650.1	Twf2	ENSMUSG00000023277.12	Twf2-204	0.012313	0.453382	0.411673	0.141235	0.343076	-1.5434
ENSMUST00000132550.7	Tle1	ENSMUSG00000008305.18	Tle1-207	0.0126545	0.453382	0.427593	0.146927	0.343613	-1.54114
ENSMUST00000220358.1	Atp2b1	ENSMUSG00000019943.10	Atp2b1-211	0.0163256	0.453382	0.111645	0.0384866	0.344723	-1.53649
ENSMUST00000139981.1	Myo6	ENSMUSG00000033577.18	Myo6-208	0.0285641	0.461375	2.00375	0.692455	0.345579	-1.53291
ENSMUST00000206717.1	Ceacam1	ENSMUSG00000074272.10	Ceacam1-210	0.0104113	0.453382	0.147024	0.0508121	0.345605	-1.53281
ENSMUST00000170647.1	Tnpo3	ENSMUSG00000012535.14	Tnpo3-209	0.0321667	0.462595	0.71077	0.246365	0.346617	-1.52859
ENSMUST00000149389.7	Aspscr1	ENSMUSG00000025142.17	Aspscr1-211	0.00814011	0.445268	0.400621	0.139271	0.347638	-1.52434
ENSMUST00000150414.7	Cnp	ENSMUSG00000006782.16	Cnp-204	0.0217089	0.454868	137.232	47.8822	0.348915	-1.51905
ENSMUST00000071704.3	Psma3	ENSMUSG00000060073.9	Psma3-201	0.00571571	0.445268	1.18271	0.413464	0.349591	-1.51626
ENSMUST00000148966.1	Mpv17l	ENSMUSG00000022679.13	Mpv17l-206	0.00898778	0.446193	0.95405	0.333642	0.349712	-1.51576
ENSMUST00000022433.10	Dnah12	ENSMUSG00000021879.12	Dnah12-201	0.035264	0.467594	0.0574259	0.0200845	0.349746	-1.51562
ENSMUST00000082059.6	Erbb3	ENSMUSG00000018166.8	Erbb3-201	0.0398874	0.474349	2.698	0.945624	0.350491	-1.51255
ENSMUST00000161380.7	Gas5	ENSMUSG00000053332.13	Gas5-219	0.00841783	0.445268	1.45069	0.508795	0.350726	-1.51158
ENSMUST00000033581.3	Fgf16	ENSMUSG00000031230.3	Fgf16-201	0.00819234	0.445268	0.80999	0.284156	0.350814	-1.51122
ENSMUST00000198733.1	Ptbp2	ENSMUSG00000028134.11	Ptbp2-211	0.0212818	0.453382	0.490064	0.172084	0.351146	-1.50986
ENSMUST00000144129.1	Rassf1	ENSMUSG00000010067.13	Rassf1-208	0.0189438	0.453382	0.402613	0.141467	0.351373	-1.50892
ENSMUST00000027356.6	Cyp27a1	ENSMUSG00000026170.6	Cyp27a1-201	0.0152823	0.453382	0.802612	0.28299	0.352587	-1.50395
ENSMUST00000152905.1	Comtd1	ENSMUSG00000021773.10	Comtd1-203	0.0454626	0.487798	1.08517	0.38351	0.353409	-1.50059
ENSMUST00000148731.7	Ptprr	ENSMUSG00000020151.16	Ptprr-206	0.0372005	0.470621	0.43047	0.152157	0.353467	-1.50035
ENSMUST00000206141.1	Gm45138	ENSMUSG00000108658.1	Gm45138-201	0.0025502	0.445268	0.437669	0.154982	0.354107	-1.49774
ENSMUST00000052069.11	Galnt6	ENSMUSG00000037280.12	Galnt6-201	0.0342647	0.46591	1.03942	0.368611	0.354633	-1.4956
ENSMUST00000133393.7	Cul7	ENSMUSG00000038545.13	Cul7-204	0.0434404	0.482672	0.102829	0.0365229	0.355179	-1.49338
ENSMUST00000131033.7	4930447C04Rik	ENSMUSG00000021098.14	4930447C04Rik-204	0.0172738	0.453382	0.855282	0.304125	0.355584	-1.49174
ENSMUST00000115665.1	Otud5	ENSMUSG00000031154.15	Otud5-202	0.0224486	0.45635	0.575741	0.204747	0.355623	-1.49158
ENSMUST00000111315.8	Adamts4	ENSMUSG00000006403.13	Adamts4-202	0.019273	0.453382	5.72035	2.03506	0.355759	-1.49103
ENSMUST00000219033.1	Adamts4	ENSMUSG00000006403.13	Adamts4-203	0.0192286	0.453382	5.91948	2.10597	0.35577	-1.49098
ENSMUST00000196130.4	Snx8	ENSMUSG00000029560.12	Snx8-204	0.00907676	0.446472	0.589741	0.210066	0.3562	-1.48924
ENSMUST00000106068.7	Azin2	ENSMUSG00000028789.16	Azin2-202	0.000956779	0.445268	1.46483	0.522549	0.356731	-1.48709
ENSMUST00000032865.16	Fah	ENSMUSG00000030630.16	Fah-201	0.00461449	0.445268	5.02783	1.79812	0.357633	-1.48345
ENSMUST00000207696.1	Gm45176	ENSMUSG00000109239.1	Gm45176-201	0.00471546	0.445268	0.173524	0.0620646	0.357671	-1.4833
ENSMUST00000073521.11	Nudt7	ENSMUSG00000031767.13	Nudt7-202	0.0388052	0.473635	0.224278	0.0802313	0.357731	-1.48305
ENSMUST00000220082.1	Nrcam	ENSMUSG00000020598.16	Nrcam-214	0.00249756	0.445268	4.34455	1.55492	0.357901	-1.48237
ENSMUST00000166478.7	Morf4l2	ENSMUSG00000031422.16	Morf4l2-213	0.0302791	0.461375	9.98244	3.57444	0.358072	-1.48168
ENSMUST00000003351.12	Grin2c	ENSMUSG00000020734.13	Grin2c-201	0.0042179	0.445268	6.97442	2.49859	0.35825	-1.48096
ENSMUST00000108304.8	Gem	ENSMUSG00000028214.13	Gem-202	0.0435703	0.482672	1.13435	0.406557	0.358405	-1.48034
ENSMUST00000171621.2	Tifa	ENSMUSG00000046688.14	Tifa-205	0.019825	0.453382	0.484794	0.173767	0.358434	-1.48022
ENSMUST00000181447.7	D430036J16Rik	ENSMUSG00000097466.8	D430036J16Rik-202	0.0199377	0.453382	1.64416	0.590302	0.359029	-1.47783
ENSMUST00000119190.1	Gjb1	ENSMUSG00000047797.14	Gjb1-203	0.0239296	0.460289	6.9654	2.50303	0.359352	-1.47653
ENSMUST00000126343.1	Arpc1b	ENSMUSG00000029622.16	Arpc1b-202	0.00584207	0.445268	1.33989	0.482478	0.360089	-1.47357
ENSMUST00000002079.6	Plxnb3	ENSMUSG00000031385.14	Plxnb3-201	0.00534233	0.445268	3.37198	1.21523	0.36039	-1.47237
ENSMUST00000076700.10	Ikzf1	ENSMUSG00000018654.17	Ikzf1-204	0.0236986	0.460289	0.497668	0.179414	0.360509	-1.47189
ENSMUST00000148028.1	Gm10863	ENSMUSG00000075555.11	Gm10863-205	0.0067982	0.445268	1.3107	0.472724	0.360666	-1.47127
ENSMUST00000116578.7	Renbp	ENSMUSG00000031387.14	Renbp-202	0.00320436	0.445268	0.98295	0.355097	0.361256	-1.4689
ENSMUST00000155979.7	Gad1	ENSMUSG00000070880.10	Gad1-208	0.0270762	0.460748	0.14721	0.0532181	0.361513	-1.46788
ENSMUST00000200089.1	Gm43047	ENSMUSG00000105620.1	Gm43047-201	0.0111749	0.453382	0.131049	0.0476387	0.363519	-1.4599
ENSMUST00000201185.3	Gsn	ENSMUSG00000026879.14	Gsn-205	0.000400179	0.410993	11.7195	4.26942	0.364302	-1.45679
ENSMUST00000046174.7	Cldn11	ENSMUSG00000037625.7	Cldn11-201	0.0260016	0.460289	179.476	65.6716	0.365907	-1.45045
ENSMUST00000061496.15	Tcf7l2	ENSMUSG00000024985.18	Tcf7l2-202	0.0105955	0.453382	0.515258	0.188917	0.366647	-1.44754
ENSMUST00000106921.8	Lepr	ENSMUSG00000057722.17	Lepr-203	0.00836246	0.445268	0.30303	0.111201	0.366963	-1.4463
ENSMUST00000148689.1	Aldoc	ENSMUSG00000017390.15	Aldoc-205	0.0220949	0.454868	2.49285	0.915094	0.367087	-1.44581
ENSMUST00000110899.6	Angel2	ENSMUSG00000026634.16	Angel2-203	0.00591355	0.445268	0.507406	0.186299	0.36716	-1.44552
ENSMUST00000026449.2	Il23a	ENSMUSG00000025383.2	Il23a-201	0.0293568	0.461375	2.09702	0.770222	0.367294	-1.44499
ENSMUST00000196483.4	Fbxl5	ENSMUSG00000039753.16	Fbxl5-211	0.00921288	0.448041	1.51285	0.556965	0.368157	-1.44161
ENSMUST00000210081.1	Ufsp2	ENSMUSG00000031634.13	Ufsp2-208	0.0476037	0.492959	1.37058	0.505063	0.368504	-1.44025
ENSMUST00000050360.13	P2ry12	ENSMUSG00000036353.13	P2ry12-201	0.00310647	0.445268	1.21647	0.44868	0.368839	-1.43894
ENSMUST00000218394.1	Tspan15	ENSMUSG00000037031.10	Tspan15-202	0.0161395	0.453382	1.73674	0.640846	0.368993	-1.43834
ENSMUST00000192614.1	8030445P17Rik	ENSMUSG00000103563.1	8030445P17Rik-201	0.00830291	0.445268	0.302945	0.111968	0.369597	-1.43597
ENSMUST00000130560.7	Apod	ENSMUSG00000022548.14	Apod-203	0.000911041	0.442895	4.82885	1.78555	0.369767	-1.43531
ENSMUST00000132369.1	Mbp	ENSMUSG00000041607.16	Mbp-210	0.0227843	0.457758	37.9109	14.08	0.371396	-1.42897
ENSMUST00000218985.1	Itsn2	ENSMUSG00000020640.10	Itsn2-210	0.0146079	0.453382	0.529232	0.197058	0.372347	-1.42528
ENSMUST00000132057.1	Gsk3b	ENSMUSG00000022812.13	Gsk3b-203	0.00183413	0.445268	0.196768	0.0733248	0.372645	-1.42412
ENSMUST00000105460.7	Vsir	ENSMUSG00000020101.14	Vsir-203	0.00304708	0.445268	1.07448	0.400548	0.372784	-1.42359
ENSMUST00000216052.1	AC132852.2	ENSMUSG00000111340.1	AC132852.2-201	0.0204561	0.453382	0.13008	0.0485198	0.372999	-1.42276
ENSMUST00000106364.7	Coro1a	ENSMUSG00000030707.15	Coro1a-202	0.0272813	0.460748	0.519456	0.193783	0.373049	-1.42256
ENSMUST00000097419.9	Fgfr1op	ENSMUSG00000069135.11	Fgfr1op-202	0.0153044	0.453382	0.181471	0.0677348	0.373255	-1.42177
ENSMUST00000028593.10	Prrg4	ENSMUSG00000027171.10	Prrg4-201	0.0231017	0.457758	0.217349	0.0811289	0.373265	-1.42173
ENSMUST00000028843.11	Trpm7	ENSMUSG00000027365.14	Trpm7-201	0.000533792	0.416499	1.37906	0.514852	0.373336	-1.42145
ENSMUST00000134660.7	Srebf1	ENSMUSG00000020538.15	Srebf1-203	0.00789996	0.445268	1.06385	0.39832	0.374416	-1.41729
ENSMUST00000218515.1	Wdr18	ENSMUSG00000035754.8	Wdr18-203	0.0325799	0.463183	0.438101	0.164319	0.375071	-1.41477
ENSMUST00000108702.7	Pmp22	ENSMUSG00000018217.12	Pmp22-204	0.0437568	0.482672	0.737819	0.276813	0.375177	-1.41436
ENSMUST00000191947.5	Nme7	ENSMUSG00000026575.15	Nme7-202	0.0044654	0.445268	4.11666	1.54526	0.375366	-1.41363
ENSMUST00000183532.7	Vps50	ENSMUSG00000001376.17	Vps50-204	0.0286567	0.461375	1.31263	0.492728	0.375375	-1.41359
ENSMUST00000207828.1	Gm44678	ENSMUSG00000108920.1	Gm44678-201	0.0138245	0.453382	0.473776	0.178305	0.376349	-1.40986
ENSMUST00000189594.1	1700047M11Rik	ENSMUSG00000100147.2	1700047M11Rik-202	0.0274251	0.460748	3.84934	1.45005	0.376701	-1.40851
ENSMUST00000103088.9	Elmo2	ENSMUSG00000017670.16	Elmo2-204	0.0486571	0.494364	0.453447	0.17087	0.376826	-1.40803
ENSMUST00000191247.6	Slc40a1	ENSMUSG00000025993.10	Slc40a1-208	0.0194065	0.453382	0.100897	0.0380428	0.377044	-1.4072
ENSMUST00000118966.7	Rhoj	ENSMUSG00000046768.13	Rhoj-203	0.0465531	0.490089	0.0706709	0.0267056	0.377886	-1.40398
ENSMUST00000155285.7	Mdm2	ENSMUSG00000020184.15	Mdm2-209	0.0491277	0.494822	1.27751	0.483066	0.37813	-1.40305
ENSMUST00000124244.7	Aifm3	ENSMUSG00000022763.16	Aifm3-203	0.0114492	0.453382	1.1482	0.434631	0.378532	-1.40151
ENSMUST00000067450.2	2700046A07Rik	ENSMUSG00000041789.7	2700046A07Rik-202	0.00718691	0.445268	0.367941	0.139323	0.378655	-1.40104
ENSMUST00000171688.7	Ang	ENSMUSG00000072115.10	Ang-202	0.0267833	0.460671	1.20832	0.457946	0.378993	-1.39976
ENSMUST00000123671.7	Piezo1	ENSMUSG00000014444.17	Piezo1-202	0.00175562	0.445268	0.107546	0.0407843	0.379226	-1.39887
ENSMUST00000030202.13	Glipr2	ENSMUSG00000028480.14	Glipr2-201	0.00292159	0.445268	0.620253	0.235269	0.379311	-1.39855
ENSMUST00000182131.1	Rnasel	ENSMUSG00000066800.11	Rnasel-203	0.04971	0.495789	0.129053	0.0491003	0.380466	-1.39416
ENSMUST00000108592.1	Gabarap	ENSMUSG00000018567.14	Gabarap-202	0.0391599	0.473635	12.2858	4.67548	0.380561	-1.3938
ENSMUST00000123436.1	Lamp5	ENSMUSG00000027270.14	Lamp5-202	0.0148505	0.453382	8.56296	3.26001	0.38071	-1.39323
ENSMUST00000057185.12	Pcdh1	ENSMUSG00000051375.15	Pcdh1-201	0.0335831	0.464732	0.270298	0.103046	0.381232	-1.39126
ENSMUST00000153460.7	Clu	ENSMUSG00000022037.14	Clu-209	0.00293518	0.445268	6.94154	2.64947	0.381683	-1.38955
ENSMUST00000074949.3	Tmem140	ENSMUSG00000057137.9	Tmem140-201	0.00531509	0.445268	0.340451	0.130244	0.382562	-1.38623
ENSMUST00000177895.7	Sh3gl3	ENSMUSG00000030638.13	Sh3gl3-203	0.0067498	0.445268	11.9792	4.5847	0.382721	-1.38563
ENSMUST00000149870.7	P3h3	ENSMUSG00000023191.9	P3h3-207	0.00517917	0.445268	0.395481	0.151424	0.382886	-1.38501
ENSMUST00000028229.12	Zeb2	ENSMUSG00000026872.17	Zeb2-201	0.021007	0.453382	2.26339	0.868994	0.383936	-1.38106
ENSMUST00000134677.1	Vps16	ENSMUSG00000027411.17	Vps16-208	0.00487002	0.445268	0.690608	0.265524	0.384478	-1.37903
ENSMUST00000009772.7	Tex15	ENSMUSG00000009628.14	Tex15-201	0.00870588	0.445268	0.152289	0.0585772	0.384644	-1.3784
ENSMUST00000211939.1	Polr2c	ENSMUSG00000031783.10	Polr2c-202	0.024818	0.460289	0.0768103	0.0295869	0.385195	-1.37634
ENSMUST00000087497.10	Col11a2	ENSMUSG00000024330.16	Col11a2-201	0.0146872	0.453382	2.26075	0.870887	0.38522	-1.37625
ENSMUST00000127674.7	Ppp1r16a	ENSMUSG00000033819.15	Ppp1r16a-202	0.0327244	0.463183	0.263676	0.101705	0.38572	-1.37437
ENSMUST00000053308.9	Ranbp3l	ENSMUSG00000048424.15	Ranbp3l-201	0.00580795	0.445268	1.19474	0.46093	0.3858	-1.37407
ENSMUST00000026841.14	Hadhb	ENSMUSG00000059447.13	Hadhb-201	0.0203511	0.453382	1.35129	0.521825	0.386169	-1.3727
ENSMUST00000021087.13	Mif4gd	ENSMUSG00000020743.15	Mif4gd-201	0.00448944	0.445268	4.27743	1.65558	0.387051	-1.3694
ENSMUST00000118545.7	Sh3bp2	ENSMUSG00000054520.15	Sh3bp2-203	0.0251309	0.460289	0.479963	0.185907	0.387336	-1.36834
ENSMUST00000135510.1	Btbd10	ENSMUSG00000038187.14	Btbd10-205	0.0263668	0.460289	0.2888	0.111874	0.387373	-1.3682
ENSMUST00000112654.7	Rpap2	ENSMUSG00000033773.14	Rpap2-204	0.0418737	0.479693	0.487317	0.188866	0.387564	-1.36749
ENSMUST00000181808.2	Mir124a-1hg	ENSMUSG00000097545.7	Mir124a-1hg-202	0.0128922	0.453382	1.41463	0.550069	0.388844	-1.36274
ENSMUST00000114040.7	Dnah6	ENSMUSG00000052861.13	Dnah6-203	0.0492836	0.494822	0.0924158	0.0359909	0.389446	-1.36051
ENSMUST00000088468.6	Clec4a3	ENSMUSG00000043832.13	Clec4a3-201	0.00901904	0.446443	0.540363	0.210605	0.389747	-1.35939
ENSMUST00000217728.1	AC131120.1	ENSMUSG00000111947.1	AC131120.1-201	0.0205384	0.453382	0.263763	0.102871	0.390012	-1.35841
ENSMUST00000053215.13	Pik3cg	ENSMUSG00000020573.17	Pik3cg-201	0.0198365	0.453382	0.460086	0.179946	0.391114	-1.35434
ENSMUST00000219746.1	Izumo4	ENSMUSG00000055862.7	Izumo4-211	0.0104193	0.453382	0.564725	0.221214	0.39172	-1.35211
ENSMUST00000197252.1	Gm43316	ENSMUSG00000105332.1	Gm43316-201	0.0159201	0.453382	0.264769	0.103778	0.391958	-1.35123
ENSMUST00000134702.2	Cers2	ENSMUSG00000015714.11	Cers2-204	0.00256787	0.445268	0.989142	0.388341	0.392604	-1.34885
ENSMUST00000114791.8	Rsu1	ENSMUSG00000026727.10	Rsu1-202	0.00181257	0.445268	0.825929	0.324516	0.39291	-1.34773
ENSMUST00000200577.4	Krit1	ENSMUSG00000000600.15	Krit1-212	0.0462065	0.489986	0.299671	0.117773	0.393006	-1.34738
ENSMUST00000221971.1	Daam1	ENSMUSG00000034574.10	Daam1-203	0.0096723	0.451793	0.436434	0.171697	0.393408	-1.3459
ENSMUST00000136802.7	Fto	ENSMUSG00000055932.15	Fto-204	0.0374104	0.471508	0.122502	0.0482073	0.393522	-1.34548
ENSMUST00000182960.7	Anks1b	ENSMUSG00000058589.14	Anks1b-224	0.0175028	0.453382	2.73665	1.07982	0.394578	-1.34162
ENSMUST00000182373.7	Ank3	ENSMUSG00000069601.14	Ank3-217	0.0379841	0.473034	0.209804	0.0828129	0.394716	-1.34111
ENSMUST00000204283.2	Washc2	ENSMUSG00000024104.11	Washc2-210	0.0110971	0.453382	0.752572	0.297696	0.395571	-1.33799
ENSMUST00000139934.7	1810032O08Rik	ENSMUSG00000020812.17	1810032O08Rik-204	0.0318484	0.46154	0.74096	0.293119	0.395593	-1.33791
ENSMUST00000211882.1	Stox2	ENSMUSG00000038143.16	Stox2-209	0.0247196	0.460289	1.93132	0.764053	0.395612	-1.33784
ENSMUST00000066384.6	Zic4	ENSMUSG00000036972.14	Zic4-201	0.0445678	0.484566	0.295591	0.116955	0.395665	-1.33765
ENSMUST00000173410.1	Pfas	ENSMUSG00000020899.15	Pfas-207	0.0154393	0.453382	0.430754	0.170473	0.395756	-1.33732
ENSMUST00000058240.13	9930012K11Rik	ENSMUSG00000044551.13	9930012K11Rik-201	0.00705461	0.445268	0.216119	0.0857778	0.396902	-1.33315
ENSMUST00000028045.3	Mrc1	ENSMUSG00000026712.3	Mrc1-201	0.000887655	0.442895	0.998489	0.396824	0.397425	-1.33125
ENSMUST00000032134.8	Rab43	ENSMUSG00000030055.16	Rab43-201	0.00778206	0.445268	1.27986	0.509046	0.397735	-1.33012
ENSMUST00000144491.7	Tmem44	ENSMUSG00000022537.17	Tmem44-206	0.00645395	0.445268	7.41626	2.95076	0.397877	-1.32961
ENSMUST00000114107.2	Adam23	ENSMUSG00000025964.15	Adam23-205	0.0366669	0.469805	0.582322	0.231697	0.397886	-1.32957
ENSMUST00000038475.8	Fa2h	ENSMUSG00000033579.16	Fa2h-201	0.0278117	0.460748	22.0034	8.75713	0.39799	-1.3292
ENSMUST00000112176.7	Tmsb4x	ENSMUSG00000049775.16	Tmsb4x-203	0.0246676	0.460289	1.25393	0.499094	0.398024	-1.32907
ENSMUST00000112257.9	Piga	ENSMUSG00000031381.16	Piga-203	0.0485099	0.494197	0.797881	0.317672	0.398144	-1.32864
ENSMUST00000097897.10	Macf1	ENSMUSG00000028649.17	Macf1-203	0.0131773	0.453382	0.0629771	0.0250863	0.398341	-1.32792
ENSMUST00000180044.7	Kcnk2	ENSMUSG00000037624.15	Kcnk2-203	0.0306993	0.461375	3.40505	1.3583	0.398909	-1.32587
ENSMUST00000150798.7	Dlgap1	ENSMUSG00000003279.16	Dlgap1-213	0.00640218	0.445268	0.893169	0.356431	0.399063	-1.32531
ENSMUST00000099197.8	Ttll9	ENSMUSG00000074673.15	Ttll9-201	0.0393294	0.473635	0.15239	0.060864	0.399396	-1.32411
ENSMUST00000180670.2	Gm10687	ENSMUSG00000097617.2	Gm10687-201	0.0481127	0.493742	0.860614	0.344912	0.400775	-1.31914
ENSMUST00000210154.1	Kndc1	ENSMUSG00000066129.15	Kndc1-205	0.00660313	0.445268	0.288268	0.115746	0.401522	-1.31645
ENSMUST00000215093.1	Syt14	ENSMUSG00000016200.14	Syt14-205	0.0232571	0.458676	0.0765618	0.0307497	0.401632	-1.31605
ENSMUST00000205651.1	Fbrs	ENSMUSG00000042423.9	Fbrs-203	0.00717999	0.445268	0.82455	0.331194	0.401667	-1.31593
ENSMUST00000222592.1	Ecm2	ENSMUSG00000043631.8	Ecm2-202	0.0212744	0.453382	0.10843	0.0436189	0.402279	-1.31373
ENSMUST00000084747.5	Rragd	ENSMUSG00000028278.14	Rragd-202	0.0467746	0.490618	4.39703	1.7691	0.40234	-1.31351
ENSMUST00000141337.1	Hnrnpdl	ENSMUSG00000029328.15	Hnrnpdl-204	0.00561811	0.445268	2.7637	1.11385	0.403027	-1.31105
ENSMUST00000191942.1	Gucy1a3	ENSMUSG00000033910.13	Gucy1a3-202	0.0325997	0.463183	0.243496	0.0982634	0.403552	-1.30917
ENSMUST00000040222.13	Crocc	ENSMUSG00000040860.16	Crocc-201	0.0261961	0.460289	0.784613	0.31668	0.403613	-1.30896
ENSMUST00000129447.2	Ccdc9	ENSMUSG00000041375.18	Ccdc9-204	0.0104926	0.453382	1.90507	0.769935	0.40415	-1.30704
ENSMUST00000174512.2	Zfp101	ENSMUSG00000055240.16	Zfp101-204	0.00846751	0.445268	0.421879	0.170621	0.40443	-1.30604
ENSMUST00000096194.8	Tmem2	ENSMUSG00000024754.12	Tmem2-202	0.0315875	0.461478	1.2338	0.499422	0.404782	-1.30478
ENSMUST00000113476.7	Rasgrp2	ENSMUSG00000032946.16	Rasgrp2-208	0.0494526	0.49501	1.00513	0.408073	0.40599	-1.30048
ENSMUST00000135310.7	Pml	ENSMUSG00000036986.16	Pml-207	0.0254924	0.460289	0.155758	0.0634189	0.407162	-1.29632
ENSMUST00000167751.1	Creb3	ENSMUSG00000028466.15	Creb3-206	0.00662128	0.445268	1.07297	0.437126	0.407397	-1.29549
ENSMUST00000044217.15	Syne2	ENSMUSG00000063450.14	Syne2-201	0.0242159	0.460289	0.0886612	0.0361642	0.407892	-1.29374
ENSMUST00000042046.3	Scara3	ENSMUSG00000034463.3	Scara3-201	0.00957684	0.451793	5.7609	2.35128	0.408145	-1.29285
ENSMUST00000161629.7	Stxbp2	ENSMUSG00000004626.14	Stxbp2-208	0.0173318	0.453382	2.29578	0.938394	0.408747	-1.29072
ENSMUST00000190638.6	Mag	ENSMUSG00000036634.15	Mag-205	0.0440034	0.483011	32.3163	13.2094	0.408752	-1.2907
ENSMUST00000182956.7	Pvt1	ENSMUSG00000097039.8	Pvt1-208	0.00471884	0.445268	2.45858	1.00519	0.408851	-1.29035
ENSMUST00000027629.9	Tfcp2l1	ENSMUSG00000026380.10	Tfcp2l1-201	0.0220216	0.454868	0.564675	0.230951	0.408999	-1.28983
ENSMUST00000220542.1	Rock2	ENSMUSG00000020580.10	Rock2-202	0.0104533	0.453382	0.21059	0.0861914	0.409284	-1.28882
ENSMUST00000135434.1	Gm15122	ENSMUSG00000087672.1	Gm15122-201	0.0118639	0.453382	0.568355	0.232911	0.409798	-1.28701
ENSMUST00000202363.1	Ccnd2	ENSMUSG00000000184.12	Ccnd2-208	0.00693374	0.445268	0.213144	0.0873565	0.409848	-1.28684
ENSMUST00000035158.15	Trf	ENSMUSG00000032554.15	Trf-201	0.0221818	0.454868	31.1596	12.7828	0.410235	-1.28548
ENSMUST00000107045.8	Plekhb1	ENSMUSG00000030701.17	Plekhb1-204	0.0210759	0.453382	28.7874	11.8156	0.410443	-1.28474
ENSMUST00000207744.1	Gm45178	ENSMUSG00000109562.1	Gm45178-201	0.014279	0.453382	0.0848349	0.0348268	0.410524	-1.28446
ENSMUST00000164470.2	Kars	ENSMUSG00000031948.14	Kars-203	0.0359023	0.468685	0.935976	0.384256	0.41054	-1.2844
ENSMUST00000218502.1	Cct2	ENSMUSG00000034024.8	Cct2-203	0.0152022	0.453382	0.617416	0.253686	0.410884	-1.2832
ENSMUST00000114804.9	Fance	ENSMUSG00000007570.15	Fance-204	0.0257331	0.460289	1.14873	0.472812	0.411595	-1.2807
ENSMUST00000045726.7	Rgl3	ENSMUSG00000040146.9	Rgl3-201	0.0303299	0.461375	0.486025	0.200084	0.411676	-1.28042
ENSMUST00000028403.2	Cybrd1	ENSMUSG00000027015.4	Cybrd1-201	0.0159369	0.453382	0.848133	0.34947	0.412047	-1.27912
ENSMUST00000197043.1	Gm42992	ENSMUSG00000106320.1	Gm42992-201	0.0324049	0.463183	0.07428	0.0306966	0.413256	-1.27489
ENSMUST00000034214.7	Mt2	ENSMUSG00000031762.7	Mt2-201	0.000150121	0.379563	65.5697	27.1435	0.413965	-1.27242
ENSMUST00000064016.5	Gpr17	ENSMUSG00000052229.5	Gpr17-201	0.00365907	0.445268	35.8647	14.8617	0.414383	-1.27096
ENSMUST00000050029.7	Six1	ENSMUSG00000051367.8	Six1-201	0.0233093	0.458957	0.0762018	0.0315822	0.414455	-1.27071
ENSMUST00000040960.12	Slc6a20a	ENSMUSG00000036814.13	Slc6a20a-201	0.00561349	0.445268	3.27351	1.35675	0.414464	-1.27068
ENSMUST00000168783.7	Inpp5d	ENSMUSG00000026288.14	Inpp5d-209	0.00577645	0.445268	0.74633	0.309573	0.414793	-1.26953
ENSMUST00000189846.1	Kansl1l	ENSMUSG00000026004.15	Kansl1l-205	0.0168826	0.453382	0.289138	0.120084	0.415317	-1.26771
ENSMUST00000128052.7	Mthfsd	ENSMUSG00000031816.15	Mthfsd-204	0.0314028	0.461375	0.537148	0.22322	0.415565	-1.26685
ENSMUST00000154125.1	A730017C20Rik	ENSMUSG00000050875.11	A730017C20Rik-204	0.00801195	0.445268	0.629663	0.261768	0.415727	-1.26629
ENSMUST00000023207.14	Apod	ENSMUSG00000022548.14	Apod-201	0.00770698	0.445268	19.3247	8.03489	0.415784	-1.26609
ENSMUST00000103120.4	Cnp	ENSMUSG00000006782.16	Cnp-201	0.0124944	0.453382	115.129	47.8758	0.415844	-1.26588
ENSMUST00000191186.1	5031425E22Rik	ENSMUSG00000073147.3	5031425E22Rik-205	0.0476593	0.493072	0.550126	0.228895	0.416078	-1.26507
ENSMUST00000049788.8	Kcnk13	ENSMUSG00000045404.16	Kcnk13-201	0.0152143	0.453382	0.818358	0.340679	0.416296	-1.26432
ENSMUST00000030939.13	Nadk	ENSMUSG00000029063.16	Nadk-201	0.0143907	0.453382	1.71902	0.71564	0.416306	-1.26428
ENSMUST00000197705.1	Tfr2	ENSMUSG00000029716.13	Tfr2-205	0.0232045	0.458268	0.476772	0.199189	0.417786	-1.25916
ENSMUST00000143329.1	Pak7	ENSMUSG00000039913.12	Pak7-203	0.0245878	0.460289	0.272369	0.113825	0.417906	-1.25875
ENSMUST00000198771.1	Gm43046	ENSMUSG00000106244.1	Gm43046-201	0.0115116	0.453382	0.131273	0.0549723	0.418762	-1.2558
ENSMUST00000166716.7	Pth1r	ENSMUSG00000032492.14	Pth1r-202	0.0345055	0.465987	1.34936	0.566568	0.41988	-1.25195
ENSMUST00000173061.1	Plcg1	ENSMUSG00000016933.17	Plcg1-209	0.0145465	0.453382	0.343007	0.144382	0.42093	-1.24835
ENSMUST00000127417.2	Dock7	ENSMUSG00000028556.15	Dock7-205	0.0379951	0.473034	0.627635	0.264238	0.421006	-1.24809
ENSMUST00000073228.11	Slc52a3	ENSMUSG00000027463.14	Slc52a3-201	0.0368241	0.469805	0.51592	0.21723	0.421054	-1.24792
ENSMUST00000000412.2	Egfl6	ENSMUSG00000000402.2	Egfl6-201	0.0199972	0.453382	0.639294	0.269968	0.422291	-1.24369
ENSMUST00000154922.7	Tmem68	ENSMUSG00000028232.13	Tmem68-206	0.0126485	0.453382	0.280144	0.118333	0.422402	-1.24331
ENSMUST00000185403.6	Dnajb2	ENSMUSG00000026203.16	Dnajb2-203	0.0484818	0.494197	0.388933	0.164288	0.422407	-1.24329
ENSMUST00000122210.1	Pfn2	ENSMUSG00000027805.16	Pfn2-204	0.014522	0.453382	0.908814	0.383898	0.422416	-1.24326
ENSMUST00000193912.1	2900022M07Rik	ENSMUSG00000102386.1	2900022M07Rik-201	0.0117336	0.453382	1.4702	0.621213	0.422537	-1.24285
ENSMUST00000058714.9	Cd24a	ENSMUSG00000047139.9	Cd24a-201	0.0073082	0.445268	14.2597	6.03176	0.422994	-1.24129
ENSMUST00000015138.12	Eln	ENSMUSG00000029675.12	Eln-201	0.00386088	0.445268	8.03802	3.40181	0.423215	-1.24054
ENSMUST00000001497.7	Cideb	ENSMUSG00000022219.9	Cideb-201	0.00632073	0.445268	0.600625	0.25434	0.423458	-1.23971
ENSMUST00000012725.7	Zfp273	ENSMUSG00000030446.17	Zfp273-201	0.0203692	0.453382	1.23079	0.521213	0.423477	-1.23964
ENSMUST00000159924.7	Fxyd5	ENSMUSG00000009687.14	Fxyd5-203	0.0412836	0.47804	0.652434	0.276436	0.423701	-1.23888
ENSMUST00000125480.1	Lrp1	ENSMUSG00000040249.15	Lrp1-204	0.030541	0.461375	0.174062	0.0737514	0.423708	-1.23886
ENSMUST00000171425.2	C5ar2	ENSMUSG00000074361.10	C5ar2-202	0.046321	0.489986	0.198046	0.08401	0.424194	-1.2372
ENSMUST00000143272.7	Meg3	ENSMUSG00000021268.17	Meg3-206	0.0112101	0.453382	22.4762	9.56347	0.425493	-1.23279
ENSMUST00000139607.1	Ttc3	ENSMUSG00000040785.18	Ttc3-210	0.028447	0.461375	0.123172	0.0524431	0.42577	-1.23185
ENSMUST00000042974.14	Eva1a	ENSMUSG00000035104.14	Eva1a-201	0.00443722	0.445268	6.25391	2.6651	0.42615	-1.23057
ENSMUST00000093534.10	Mtus1	ENSMUSG00000045636.16	Mtus1-203	0.000796365	0.418692	1.48711	0.633879	0.42625	-1.23023
ENSMUST00000057198.8	5730508B09Rik	ENSMUSG00000050549.8	5730508B09Rik-201	0.0154219	0.453382	2.11853	0.905701	0.427514	-1.22596
ENSMUST00000099007.2	Gm14296	ENSMUSG00000074527.11	Gm14296-201	0.0130776	0.453382	0.779243	0.333241	0.427647	-1.22551
ENSMUST00000066498.7	Tmem255a	ENSMUSG00000036502.14	Tmem255a-201	0.0208309	0.453382	1.25767	0.537909	0.427702	-1.22532
ENSMUST00000053748.15	Epb41l2	ENSMUSG00000019978.16	Epb41l2-201	0.00469774	0.445268	2.50149	1.0706	0.427985	-1.22437
ENSMUST00000159827.2	Dlx6os1	ENSMUSG00000090063.6	Dlx6os1-202	9.99579e-05	0.379563	2.1866	0.935861	0.427998	-1.22433
ENSMUST00000094339.2	Peg12	ENSMUSG00000070526.2	Peg12-201	0.0209435	0.453382	0.317568	0.13596	0.42813	-1.22388
ENSMUST00000148472.1	Dmpk	ENSMUSG00000030409.15	Dmpk-215	0.0177644	0.453382	0.530687	0.227255	0.428227	-1.22355
ENSMUST00000134244.1	Cxcl12	ENSMUSG00000061353.11	Cxcl12-204	0.0280543	0.460748	0.303946	0.130405	0.429038	-1.22082
ENSMUST00000057784.14	Slc7a2	ENSMUSG00000031596.15	Slc7a2-201	0.0228867	0.457758	0.464639	0.199409	0.429169	-1.22038
ENSMUST00000034650.14	Mcam	ENSMUSG00000032135.15	Mcam-201	0.0219701	0.454868	9.13933	3.92237	0.429175	-1.22036
ENSMUST00000033468.10	Arhgef6	ENSMUSG00000031133.12	Arhgef6-201	0.0187346	0.453382	0.699783	0.300723	0.429738	-1.21847
ENSMUST00000162193.1	Unc93b1	ENSMUSG00000036908.16	Unc93b1-202	0.0131523	0.453382	0.719738	0.309501	0.43002	-1.21753
ENSMUST00000159715.7	Galnt6	ENSMUSG00000037280.12	Galnt6-202	0.0366437	0.469805	0.873965	0.375872	0.430077	-1.21733
ENSMUST00000173917.7	Nrxn1	ENSMUSG00000024109.18	Nrxn1-215	0.0210215	0.453382	8.46164	3.63962	0.430131	-1.21715
ENSMUST00000186761.1	Ktn1	ENSMUSG00000021843.16	Ktn1-207	0.0393336	0.473635	0.346272	0.148945	0.430138	-1.21713
ENSMUST00000122846.7	Crocc	ENSMUSG00000040860.16	Crocc-204	0.0027525	0.445268	3.18393	1.36998	0.430278	-1.21666
ENSMUST00000128680.1	Ralgds	ENSMUSG00000026821.15	Ralgds-204	0.0113806	0.453382	0.572123	0.246301	0.430504	-1.2159
ENSMUST00000055224.14	Magi1	ENSMUSG00000045095.16	Magi1-201	0.0156685	0.453382	1.69275	0.728747	0.430512	-1.21588
ENSMUST00000141834.8	Arhgef19	ENSMUSG00000028919.11	Arhgef19-206	0.0436343	0.482672	1.66139	0.716356	0.431178	-1.21364
ENSMUST00000006557.12	Elovl1	ENSMUSG00000006390.15	Elovl1-201	0.0301974	0.461375	2.47244	1.06621	0.431238	-1.21344
ENSMUST00000197753.1	Gm42919	ENSMUSG00000106404.1	Gm42919-201	0.0266358	0.460289	0.252184	0.108773	0.431325	-1.21315
ENSMUST00000023501.14	Maats1	ENSMUSG00000022805.16	Maats1-201	0.0179359	0.453382	0.381256	0.164491	0.431444	-1.21276
ENSMUST00000207432.1	Camsap3	ENSMUSG00000044433.16	Camsap3-205	0.013303	0.453382	1.33049	0.574268	0.43162	-1.21217
ENSMUST00000139448.6	Fkbp4	ENSMUSG00000030357.10	Fkbp4-202	0.0162714	0.453382	0.310842	0.13421	0.431763	-1.21169
ENSMUST00000133023.1	Tsc22d3	ENSMUSG00000031431.13	Tsc22d3-205	0.00497284	0.445268	0.437141	0.188884	0.432089	-1.2106
ENSMUST00000035844.10	Josd2	ENSMUSG00000038695.13	Josd2-201	0.0372203	0.470724	1.85613	0.802235	0.432209	-1.2102
ENSMUST00000177254.7	Ttll8	ENSMUSG00000022388.14	Ttll8-204	0.0463188	0.489986	0.146381	0.0633918	0.433059	-1.20736
ENSMUST00000186008.6	Actr3	ENSMUSG00000026341.16	Actr3-204	0.0205072	0.453382	1.6147	0.699288	0.433075	-1.20731
ENSMUST00000165839.2	Slc37a4	ENSMUSG00000032114.9	Slc37a4-201	0.0404417	0.474349	0.58271	0.252708	0.433678	-1.2053
ENSMUST00000199945.1	Gm42772	ENSMUSG00000105700.1	Gm42772-201	0.038282	0.473034	0.496763	0.215544	0.433897	-1.20457
ENSMUST00000189739.6	Taf6l	ENSMUSG00000003680.15	Taf6l-213	0.0493841	0.494822	0.269492	0.117005	0.43417	-1.20367
ENSMUST00000074113.12	Prom1	ENSMUSG00000029086.15	Prom1-202	0.0369656	0.469805	0.838633	0.364176	0.43425	-1.2034
ENSMUST00000207849.1	Serpinh1	ENSMUSG00000070436.12	Serpinh1-203	0.015615	0.453382	3.90227	1.69496	0.434351	-1.20307
ENSMUST00000168776.7	2017-09-02	ENSMUSG00000112508.1	Sept2-214	0.00813361	0.445268	6.14242	2.6688	0.434486	-1.20262
ENSMUST00000028838.4	Hdc	ENSMUSG00000027360.5	Hdc-201	0.0369971	0.469805	0.534521	0.232612	0.435178	-1.20032
ENSMUST00000161012.7	Tcf19	ENSMUSG00000050410.15	Tcf19-203	0.0363159	0.468883	1.12115	0.487951	0.435222	-1.20018
ENSMUST00000106224.7	Macf1	ENSMUSG00000028649.17	Macf1-206	0.0188922	0.453382	0.046971	0.0204794	0.436001	-1.1976
ENSMUST00000023156.12	Il1rap	ENSMUSG00000022514.14	Il1rap-201	0.00464034	0.445268	5.6281	2.45659	0.436486	-1.19599
ENSMUST00000161527.7	Maf1	ENSMUSG00000022553.15	Maf1-211	0.0386121	0.473635	0.417208	0.182175	0.436652	-1.19544
ENSMUST00000136755.8	BC067074	ENSMUSG00000021763.16	BC067074-203	0.0224479	0.45635	0.217355	0.0949356	0.436777	-1.19503
ENSMUST00000223006.1	AC121583.1	ENSMUSG00000113701.1	AC121583.1-204	0.031927	0.462053	1.16579	0.509213	0.436797	-1.19497
ENSMUST00000176052.7	Pantr1	ENSMUSG00000060424.14	Pantr1-202	0.0463371	0.489986	3.9309	1.7171	0.436822	-1.19488
ENSMUST00000029277.12	Spata5	ENSMUSG00000027722.14	Spata5-201	0.0309414	0.461375	0.806896	0.352591	0.436972	-1.19439
ENSMUST00000113884.7	Arhgef9	ENSMUSG00000025656.17	Arhgef9-206	0.0345975	0.465987	0.874045	0.382047	0.437102	-1.19396
ENSMUST00000107503.7	Syt11	ENSMUSG00000068923.14	Syt11-202	0.0291531	0.461375	13.2204	5.7816	0.437324	-1.19322
ENSMUST00000173204.1	Brd2	ENSMUSG00000024335.19	Brd2-210	0.00849467	0.445268	0.950765	0.416017	0.43756	-1.19245
ENSMUST00000049093.7	Txnip	ENSMUSG00000038393.14	Txnip-201	0.00573705	0.445268	3.79812	1.66548	0.4385	-1.18935
ENSMUST00000022207.8	Elovl7	ENSMUSG00000021696.8	Elovl7-201	0.0318106	0.46154	4.85811	2.13056	0.438558	-1.18916
ENSMUST00000022246.8	Fgf10	ENSMUSG00000021732.14	Fgf10-201	0.0182366	0.453382	0.824062	0.361464	0.438636	-1.1889
ENSMUST00000160976.1	Nop56	ENSMUSG00000027405.16	Nop56-216	0.0105342	0.453382	0.565673	0.248342	0.439021	-1.18764
ENSMUST00000066859.12	Cfh	ENSMUSG00000026365.15	Cfh-201	0.00972041	0.451793	1.90918	0.838935	0.439421	-1.18633
ENSMUST00000111976.8	Cfh	ENSMUSG00000026365.15	Cfh-202	0.00786293	0.445268	1.82363	0.801344	0.439424	-1.18632
ENSMUST00000110085.10	Bicd2	ENSMUSG00000037933.16	Bicd2-203	0.0317782	0.46154	2.03831	0.898872	0.440989	-1.18118
ENSMUST00000204215.1	6330415B21Rik	ENSMUSG00000108077.1	6330415B21Rik-201	0.01091	0.453382	0.147536	0.0650628	0.440995	-1.18117
ENSMUST00000103236.3	Evi2a	ENSMUSG00000078771.10	Evi2a-201	0.0258449	0.460289	9.61972	4.24295	0.441068	-1.18093
ENSMUST00000018816.13	Copz2	ENSMUSG00000018672.15	Copz2-201	0.00853086	0.445268	2.38837	1.05418	0.44138	-1.17991
ENSMUST00000132600.1	Tcp11l1	ENSMUSG00000027175.10	Tcp11l1-206	0.0192074	0.453382	0.888665	0.39234	0.441493	-1.17954
ENSMUST00000031897.7	Gstk1	ENSMUSG00000029864.7	Gstk1-201	0.00819757	0.445268	3.82024	1.6868	0.441544	-1.17937
ENSMUST00000163493.2	2810468N07Rik	ENSMUSG00000091475.2	2810468N07Rik-201	0.0123674	0.453382	21.4814	9.48636	0.441608	-1.17916
ENSMUST00000129428.7	Nfkb1	ENSMUSG00000028163.17	Nfkb1-202	0.0288096	0.461375	1.09458	0.483471	0.441696	-1.17887
ENSMUST00000102975.9	Mob3b	ENSMUSG00000073910.10	Mob3b-201	0.0127972	0.453382	1.26901	0.560533	0.44171	-1.17883
ENSMUST00000125559.7	Tmem44	ENSMUSG00000022537.17	Tmem44-203	0.0024388	0.445268	4.42923	1.95644	0.441711	-1.17882
ENSMUST00000062821.12	Emid1	ENSMUSG00000034164.17	Emid1-201	0.0164421	0.453382	4.81175	2.12547	0.441725	-1.17878
ENSMUST00000220069.1	Gja1	ENSMUSG00000050953.10	Gja1-206	0.00364296	0.445268	0.592895	0.261967	0.441843	-1.17839
ENSMUST00000130253.1	Stmn1	ENSMUSG00000028832.11	Stmn1-205	0.0166934	0.453382	0.729711	0.322474	0.441921	-1.17814
ENSMUST00000175953.2	Smarca2	ENSMUSG00000024921.17	Smarca2-207	0.0269742	0.460748	1.06715	0.471963	0.442264	-1.17702
ENSMUST00000046891.5	Ptger2	ENSMUSG00000037759.5	Ptger2-201	0.0184259	0.453382	0.0940861	0.0416126	0.442282	-1.17696
ENSMUST00000049874.13	Agmo	ENSMUSG00000050103.18	Agmo-201	0.00456454	0.445268	1.35274	0.598301	0.442289	-1.17694
ENSMUST00000145400.7	Gm15417	ENSMUSG00000074466.12	Gm15417-202	0.0164197	0.453382	1.1638	0.515584	0.443017	-1.17457
ENSMUST00000138162.1	Slc7a3	ENSMUSG00000031297.14	Slc7a3-205	0.029533	0.461375	0.58215	0.257978	0.443147	-1.17414
ENSMUST00000142671.1	Dffb	ENSMUSG00000029027.9	Dffb-203	0.0271899	0.460748	0.454856	0.201769	0.443588	-1.17271
ENSMUST00000136473.7	Mro	ENSMUSG00000064036.15	Mro-204	0.0211984	0.453382	0.577114	0.256043	0.443661	-1.17247
ENSMUST00000199119.1	B230303O12Rik	ENSMUSG00000106547.1	B230303O12Rik-201	0.0159133	0.453382	0.114774	0.0509481	0.443901	-1.17169
ENSMUST00000000327.12	Clec10a	ENSMUSG00000000318.16	Clec10a-201	0.0233775	0.459043	0.249258	0.110667	0.443986	-1.17141
ENSMUST00000008684.10	Mgst1	ENSMUSG00000008540.11	Mgst1-201	0.0195774	0.453382	4.6166	2.04976	0.443997	-1.17138
ENSMUST00000127019.1	Rcn1	ENSMUSG00000005973.6	Rcn1-202	0.00124997	0.445268	3.332	1.48038	0.444292	-1.17042
ENSMUST00000207311.1	Gm44550	ENSMUSG00000109379.1	Gm44550-201	0.0138	0.453382	0.150822	0.0670116	0.44431	-1.17036
ENSMUST00000134376.8	Dlg4	ENSMUSG00000020886.16	Dlg4-210	0.0038903	0.445268	4.73943	2.10933	0.44506	-1.16793
ENSMUST00000095712.3	Slc5a7	ENSMUSG00000023945.6	Slc5a7-201	0.0435054	0.482672	1.02953	0.45849	0.445339	-1.16702
ENSMUST00000020040.4	Nts	ENSMUSG00000019890.4	Nts-201	0.00590226	0.445268	6.89603	3.07355	0.445698	-1.16586
ENSMUST00000201187.1	Gm42507	ENSMUSG00000107168.1	Gm42507-201	0.00732567	0.445268	0.256828	0.114619	0.446287	-1.16396
ENSMUST00000210217.1	Gm45412	ENSMUSG00000110256.1	Gm45412-201	0.0375363	0.471914	0.18875	0.0842681	0.446453	-1.16342
ENSMUST00000141887.7	Pla2g16	ENSMUSG00000060675.13	Pla2g16-204	0.016946	0.453382	2.13837	0.95529	0.446737	-1.1625
ENSMUST00000172910.1	Crybg3	ENSMUSG00000091562.3	Crybg3-205	0.00635554	0.445268	0.495061	0.221261	0.446938	-1.16185
ENSMUST00000038720.6	Ccdc114	ENSMUSG00000040189.17	Ccdc114-201	0.0284879	0.461375	0.313441	0.140406	0.44795	-1.15859
ENSMUST00000191250.6	Apbb1	ENSMUSG00000037032.16	Apbb1-218	0.0270296	0.460748	1.93554	0.867076	0.447977	-1.1585
ENSMUST00000222587.1	Fbln5	ENSMUSG00000021186.9	Fbln5-203	0.001098	0.445268	1.93953	0.870695	0.44892	-1.15547
ENSMUST00000060738.8	S100a1	ENSMUSG00000044080.9	S100a1-201	0.00372078	0.445268	54.3405	24.4038	0.449091	-1.15492
ENSMUST00000092559.12	Acbd4	ENSMUSG00000056938.16	Acbd4-202	0.0384684	0.473188	1.67859	0.754974	0.449768	-1.15275
ENSMUST00000103059.1	Col9a3	ENSMUSG00000027570.15	Col9a3-201	0.0399935	0.474349	8.54081	3.84316	0.449976	-1.15208
ENSMUST00000127283.1	Zfc3h1	ENSMUSG00000034163.10	Zfc3h1-202	0.0149818	0.453382	1.58031	0.712399	0.450797	-1.14945
ENSMUST00000023241.11	Ly6h	ENSMUSG00000022577.16	Ly6h-201	0.00445302	0.445268	10.7486	4.85262	0.451467	-1.14731
ENSMUST00000187777.1	Gm28320	ENSMUSG00000099924.1	Gm28320-201	0.00396369	0.445268	0.277606	0.125346	0.451523	-1.14713
ENSMUST00000030826.3	Slc2a5	ENSMUSG00000028976.10	Slc2a5-201	0.0426422	0.482672	1.19114	0.538124	0.451772	-1.14633
ENSMUST00000190859.1	AA986860	ENSMUSG00000042510.7	AA986860-203	0.0346272	0.465987	0.226943	0.102543	0.451847	-1.1461
ENSMUST00000161523.7	Tmem63a	ENSMUSG00000026519.16	Tmem63a-205	0.0300187	0.461375	2.43987	1.10346	0.452263	-1.14477
ENSMUST00000132983.2	Srsf1	ENSMUSG00000018379.17	Srsf1-203	0.0144624	0.453382	3.69762	1.67511	0.453022	-1.14235
ENSMUST00000089651.5	Dok1	ENSMUSG00000068335.6	Dok1-201	0.0100952	0.453382	0.745191	0.337674	0.453137	-1.14198
ENSMUST00000114940.8	Zfp280c	ENSMUSG00000036916.13	Zfp280c-204	0.0103665	0.453382	0.926588	0.420057	0.453337	-1.14134
ENSMUST00000152912.1	Map4k2	ENSMUSG00000024948.14	Map4k2-219	0.0261871	0.460289	0.854015	0.388153	0.454504	-1.13764
ENSMUST00000221429.1	AC122190.1	ENSMUSG00000113029.1	AC122190.1-201	0.0481619	0.493742	0.854984	0.38876	0.454699	-1.13702
ENSMUST00000102691.10	Cdca7	ENSMUSG00000055612.15	Cdca7-201	0.00302067	0.445268	1.5625	0.710601	0.454784	-1.13675
ENSMUST00000219832.1	Itsn2	ENSMUSG00000020640.10	Itsn2-214	0.0221254	0.454868	0.35924	0.163649	0.455543	-1.13434
ENSMUST00000014747.2	Alx3	ENSMUSG00000014603.2	Alx3-201	0.0388764	0.473635	0.115792	0.0527531	0.455587	-1.1342
ENSMUST00000107044.9	Plekhb1	ENSMUSG00000030701.17	Plekhb1-203	0.0393604	0.473635	54.2737	24.7393	0.455825	-1.13345
ENSMUST00000089311.10	Sun2	ENSMUSG00000042524.13	Sun2-202	0.0455976	0.488211	0.693891	0.316341	0.455894	-1.13323
ENSMUST00000135356.1	Pkn1	ENSMUSG00000057672.16	Pkn1-206	0.00637564	0.445268	0.220264	0.100433	0.455965	-1.133
ENSMUST00000223059.1	CT009718.4	ENSMUSG00000113204.1	CT009718.4-204	0.022683	0.457231	0.211731	0.0966177	0.456323	-1.13187
ENSMUST00000216755.1	Cryab	ENSMUSG00000032060.10	Cryab-205	0.0163294	0.453382	10.0966	4.60861	0.456449	-1.13147
ENSMUST00000219426.1	Plekhg3	ENSMUSG00000052609.9	Plekhg3-208	0.0322237	0.463085	0.464762	0.21215	0.45647	-1.13141
ENSMUST00000114823.7	Mkrn1	ENSMUSG00000029922.15	Mkrn1-204	0.0366003	0.469805	1.01651	0.464132	0.456592	-1.13102
ENSMUST00000106252.8	Mycl	ENSMUSG00000028654.13	Mycl-202	0.00186814	0.445268	3.07755	1.40568	0.456753	-1.13051
ENSMUST00000176957.7	Esd	ENSMUSG00000021996.16	Esd-207	0.00138588	0.445268	7.59966	3.4712	0.456757	-1.1305
ENSMUST00000159331.1	Cacna1h	ENSMUSG00000024112.16	Cacna1h-204	0.0373058	0.471364	2.83669	1.29581	0.456802	-1.13036
ENSMUST00000102904.9	Palm2	ENSMUSG00000090053.9	Palm2-201	0.0446741	0.484655	0.984038	0.449905	0.457203	-1.12909
ENSMUST00000042530.3	Gucy2f	ENSMUSG00000042282.4	Gucy2f-201	0.0279292	0.460748	0.0753246	0.0344767	0.457709	-1.1275
ENSMUST00000207639.1	Gm44799	ENSMUSG00000109095.1	Gm44799-201	0.0262422	0.460289	0.856492	0.392175	0.457885	-1.12694
ENSMUST00000155797.7	Ccl25	ENSMUSG00000023235.14	Ccl25-208	0.0127511	0.453382	2.38746	1.09339	0.457971	-1.12667
ENSMUST00000100339.8	Commd6	ENSMUSG00000075486.9	Commd6-201	0.0154367	0.453382	7.22641	3.31008	0.458053	-1.12641
ENSMUST00000177904.7	Prrg1	ENSMUSG00000047996.16	Prrg1-210	0.0305619	0.461375	0.663843	0.30489	0.459279	-1.12256
ENSMUST00000117810.1	Gm9432	ENSMUSG00000083199.1	Gm9432-201	0.0127212	0.453382	0.581186	0.26705	0.459492	-1.12189
ENSMUST00000192348.1	9630010A21Rik	ENSMUSG00000103867.1	9630010A21Rik-201	0.0042982	0.445268	0.194662	0.089513	0.459839	-1.1208
ENSMUST00000023616.8	Slc15a2	ENSMUSG00000022899.8	Slc15a2-201	0.00017933	0.379563	4.28879	1.97358	0.460172	-1.11975
ENSMUST00000207667.1	Gm44830	ENSMUSG00000108886.1	Gm44830-201	0.00788792	0.445268	0.854073	0.393381	0.460594	-1.11843
ENSMUST00000003655.7	As3mt	ENSMUSG00000003559.7	As3mt-201	0.0083982	0.445268	3.6024	1.66015	0.460846	-1.11764
ENSMUST00000130129.1	Gfpt2	ENSMUSG00000020363.6	Gfpt2-202	0.0163772	0.453382	0.148195	0.0683206	0.461018	-1.1171
ENSMUST00000134854.7	Srrm1	ENSMUSG00000028809.16	Srrm1-207	0.00586397	0.445268	2.98761	1.37735	0.461019	-1.1171
ENSMUST00000121210.7	Chchd7	ENSMUSG00000042198.12	Chchd7-207	0.0132232	0.453382	1.02628	0.473153	0.461036	-1.11705
ENSMUST00000041331.2	Scd1	ENSMUSG00000037071.2	Scd1-201	0.00195452	0.445268	41.0037	18.9056	0.461071	-1.11694
ENSMUST00000019726.6	Plin3	ENSMUSG00000024197.9	Plin3-201	0.0172824	0.453382	3.04799	1.4063	0.461388	-1.11595
ENSMUST00000164963.7	Kctd18	ENSMUSG00000054770.16	Kctd18-210	0.0231276	0.457758	0.215198	0.0993	0.461435	-1.1158
ENSMUST00000195723.1	Gm37077	ENSMUSG00000102659.1	Gm37077-201	0.0487812	0.494364	0.0809719	0.0373638	0.461442	-1.11578
ENSMUST00000180765.1	Nudt22	ENSMUSG00000037349.9	Nudt22-203	0.0126006	0.453382	0.945296	0.436221	0.461465	-1.11571
ENSMUST00000102478.3	Aldoc	ENSMUSG00000017390.15	Aldoc-202	0.00395086	0.445268	236.575	109.193	0.461556	-1.11542
ENSMUST00000182452.7	Ank2	ENSMUSG00000032826.17	Ank2-213	0.0346726	0.465987	1.94108	0.89669	0.461954	-1.11418
ENSMUST00000106857.7	Mier1	ENSMUSG00000028522.16	Mier1-204	0.0274499	0.460748	0.74786	0.345538	0.462035	-1.11392
ENSMUST00000028864.2	Fbln7	ENSMUSG00000027386.9	Fbln7-201	0.00706349	0.445268	0.689311	0.318963	0.462728	-1.11176
ENSMUST00000143777.7	Lamp5	ENSMUSG00000027270.14	Lamp5-203	0.0259708	0.460289	1.34271	0.621422	0.462813	-1.1115
ENSMUST00000113838.7	Heph	ENSMUSG00000031209.14	Heph-203	0.0282957	0.461334	0.980542	0.454446	0.463464	-1.10947
ENSMUST00000202678.1	Gm42583	ENSMUSG00000106826.1	Gm42583-201	0.0391214	0.473635	0.216907	0.100537	0.463504	-1.10935
ENSMUST00000106616.1	Cdc42ep4	ENSMUSG00000041598.7	Cdc42ep4-202	0.0094899	0.451793	1.11396	0.516522	0.463679	-1.1088
ENSMUST00000108460.7	Ercc2	ENSMUSG00000030400.17	Ercc2-202	0.0279432	0.460748	0.827553	0.384167	0.46422	-1.10712
ENSMUST00000017878.2	Dbndd2	ENSMUSG00000017734.15	Dbndd2-201	0.0470024	0.490727	13.9437	6.47324	0.464241	-1.10706
ENSMUST00000198450.1	Gm43175	ENSMUSG00000105942.1	Gm43175-201	0.030717	0.461375	0.0964931	0.0448157	0.464445	-1.10642
ENSMUST00000044598.12	Rpgr	ENSMUSG00000031174.17	Rpgr-201	0.0493858	0.494822	0.235021	0.109184	0.464572	-1.10603
ENSMUST00000211473.1	Gm9347	ENSMUSG00000110126.1	Gm9347-201	0.00263983	0.445268	1.03645	0.48151	0.464578	-1.10601
ENSMUST00000173620.1	A930009A15Rik	ENSMUSG00000092210.1	A930009A15Rik-201	0.00787517	0.445268	0.454114	0.211005	0.464651	-1.10578
ENSMUST00000166239.7	Ephb4	ENSMUSG00000029710.15	Ephb4-205	0.0427157	0.482672	0.357834	0.166394	0.465002	-1.10469
ENSMUST00000222059.1	AC173210.1	ENSMUSG00000113290.1	AC173210.1-201	0.0202863	0.453382	0.091678	0.0426656	0.465386	-1.1035
ENSMUST00000150485.1	Rpl22	ENSMUSG00000028936.15	Rpl22-206	0.00305292	0.445268	3.04207	1.41812	0.466169	-1.10107
ENSMUST00000141746.2	Frmd4a	ENSMUSG00000026657.16	Frmd4a-209	0.0386549	0.473635	0.10561	0.0492338	0.466183	-1.10103
ENSMUST00000095823.8	2410004P03Rik	ENSMUSG00000071398.8	2410004P03Rik-201	0.0340174	0.465417	0.56716	0.264523	0.466399	-1.10036
ENSMUST00000177761.7	Wnk1	ENSMUSG00000045962.16	Wnk1-223	0.0431377	0.482672	0.990567	0.462045	0.466445	-1.10022
ENSMUST00000039900.3	Prorsd1	ENSMUSG00000032673.5	Prorsd1-201	0.0203967	0.453382	1.8216	0.851417	0.4674	-1.09727
ENSMUST00000188674.6	Fn1	ENSMUSG00000026193.15	Fn1-213	0.0430418	0.482672	0.188818	0.0882848	0.467567	-1.09676
ENSMUST00000168892.7	Zfp595	ENSMUSG00000057842.13	Zfp595-202	0.00565034	0.445268	0.341385	0.159668	0.467707	-1.09632
ENSMUST00000063918.3	Sp8	ENSMUSG00000048562.7	Sp8-201	0.0306395	0.461375	1.25842	0.588714	0.467818	-1.09598
ENSMUST00000136217.2	Gm13111	ENSMUSG00000085069.2	Gm13111-201	0.0169195	0.453382	2.93732	1.37552	0.468293	-1.09452
ENSMUST00000214860.1	Clasp2	ENSMUSG00000033392.16	Clasp2-208	0.00889461	0.445268	0.41453	0.1942	0.468483	-1.09393
ENSMUST00000068704.11	Mir99ahg	ENSMUSG00000090386.9	Mir99ahg-201	0.0451981	0.486344	0.729963	0.34206	0.4686	-1.09357
ENSMUST00000047768.10	Neil3	ENSMUSG00000039396.11	Neil3-201	0.0374434	0.471681	0.153741	0.0720779	0.468827	-1.09287
ENSMUST00000208491.1	Arhgap33	ENSMUSG00000036882.7	Arhgap33-205	0.0297972	0.461375	0.448704	0.210552	0.469244	-1.09159
ENSMUST00000137484.1	Plxna3	ENSMUSG00000031398.13	Plxna3-203	0.0240613	0.460289	1.02105	0.479658	0.469769	-1.08998
ENSMUST00000040914.2	Hist1h1c	ENSMUSG00000036181.2	Hist1h1c-201	0.023172	0.458043	9.71955	4.56634	0.469809	-1.08985
ENSMUST00000207579.1	Gm45182	ENSMUSG00000109387.1	Gm45182-201	0.0322458	0.463183	0.2836	0.133296	0.470014	-1.08922
ENSMUST00000134361.7	Haus8	ENSMUSG00000035439.13	Haus8-206	0.0354356	0.468191	0.796377	0.374507	0.470264	-1.08846
ENSMUST00000092033.3	Rbms2	ENSMUSG00000040043.16	Rbms2-201	0.0279081	0.460748	1.10081	0.517708	0.470298	-1.08835
ENSMUST00000045356.7	Rpl37	ENSMUSG00000041841.7	Rpl37-201	0.0195265	0.453382	4.42534	2.08211	0.470498	-1.08774
ENSMUST00000034697.7	Slc44a2	ENSMUSG00000057193.8	Slc44a2-201	0.00526091	0.445268	0.682057	0.321073	0.470742	-1.08699
ENSMUST00000150165.7	Tmem141	ENSMUSG00000026939.12	Tmem141-206	0.0109566	0.453382	16.2415	7.64685	0.470821	-1.08675
ENSMUST00000177187.1	Appl2	ENSMUSG00000020263.14	Appl2-214	0.0487855	0.494364	0.710589	0.334729	0.471059	-1.08602
ENSMUST00000142485.1	2017-03-07	ENSMUSG00000026977.17	March7-208	0.0202543	0.453382	0.840539	0.39617	0.471329	-1.08519
ENSMUST00000218023.1	Gm5136	ENSMUSG00000112039.1	Gm5136-201	0.0159646	0.453382	0.230097	0.10848	0.471452	-1.08482
ENSMUST00000105031.3	Klhdc7a	ENSMUSG00000078234.6	Klhdc7a-201	0.0422395	0.481549	1.80547	0.85165	0.471705	-1.08404
ENSMUST00000207574.1	Gm45130	ENSMUSG00000109481.1	Gm45130-201	0.0335822	0.464732	0.158069	0.0745902	0.471883	-1.0835
ENSMUST00000054825.4	Rarres1	ENSMUSG00000049404.7	Rarres1-201	0.0189366	0.453382	0.371222	0.17523	0.472036	-1.08303
ENSMUST00000022170.7	Gfm2	ENSMUSG00000021666.16	Gfm2-201	0.0319989	0.462366	0.489606	0.231315	0.472452	-1.08176
ENSMUST00000145805.1	L1cam	ENSMUSG00000031391.18	L1cam-210	0.0468653	0.490618	0.6728	0.317889	0.472486	-1.08166
ENSMUST00000171205.1	Spag1	ENSMUSG00000037617.11	Spag1-202	0.0324548	0.463183	0.594871	0.28112	0.472573	-1.08139
ENSMUST00000167556.6	Plk4	ENSMUSG00000025758.10	Plk4-202	0.0358098	0.468685	0.234632	0.110985	0.473019	-1.08003
ENSMUST00000106826.7	Dab1	ENSMUSG00000028519.16	Dab1-201	0.0214543	0.453382	1.03829	0.491208	0.473094	-1.0798
ENSMUST00000114821.8	C1qtnf5	ENSMUSG00000079592.9	C1qtnf5-204	0.0175258	0.453382	3.4213	1.62105	0.473811	-1.07762
ENSMUST00000200465.1	Gm10048	ENSMUSG00000103544.2	Gm10048-202	0.0452788	0.486344	0.0745516	0.0353356	0.473975	-1.07712
ENSMUST00000126148.1	Pcyt2	ENSMUSG00000025137.15	Pcyt2-206	0.0280479	0.460748	0.89449	0.424024	0.47404	-1.07692
ENSMUST00000177637.1	Cx3cr1	ENSMUSG00000052336.7	Cx3cr1-202	0.0305405	0.461375	5.13224	2.43385	0.474228	-1.07635
ENSMUST00000006618.8	Arhgef19	ENSMUSG00000028919.11	Arhgef19-201	0.00370876	0.445268	3.22031	1.52752	0.474341	-1.076
ENSMUST00000040622.2	P2ry13	ENSMUSG00000036362.2	P2ry13-201	0.00190188	0.445268	7.71938	3.66707	0.475047	-1.07386
ENSMUST00000113097.7	Morf4l2	ENSMUSG00000031422.16	Morf4l2-204	0.0139407	0.453382	3.68969	1.75311	0.475138	-1.07358
ENSMUST00000077925.6	Unc5b	ENSMUSG00000020099.8	Unc5b-201	0.00628102	0.445268	4.31947	2.05239	0.475149	-1.07355
ENSMUST00000207198.1	A230103L15Rik	ENSMUSG00000109122.1	A230103L15Rik-201	0.013954	0.453382	1.86949	0.888845	0.475448	-1.07264
ENSMUST00000039631.8	Acta2	ENSMUSG00000035783.8	Acta2-201	0.000427067	0.411642	2.42047	1.15337	0.476506	-1.06943
ENSMUST00000112248.8	Mospd2	ENSMUSG00000061778.10	Mospd2-203	0.0110422	0.453382	0.947346	0.451526	0.476621	-1.06908
ENSMUST00000058237.13	Ugt1a7c	ENSMUSG00000090124.7	Ugt1a7c-201	0.00888221	0.445268	0.532504	0.253924	0.476848	-1.0684
ENSMUST00000000466.12	Plin2	ENSMUSG00000028494.12	Plin2-201	0.00524994	0.445268	2.86832	1.36801	0.476938	-1.06813
ENSMUST00000028328.2	Entpd2	ENSMUSG00000015085.8	Entpd2-201	0.0230837	0.457758	4.43425	2.11658	0.477326	-1.06695
ENSMUST00000053855.7	Ddit4l	ENSMUSG00000046818.7	Ddit4l-201	0.0338279	0.464848	3.94462	1.88421	0.477665	-1.06593
ENSMUST00000031320.7	Pf4	ENSMUSG00000029373.7	Pf4-201	0.0481866	0.493742	0.584894	0.2794	0.477694	-1.06584
ENSMUST00000218673.1	AC132465.3	ENSMUSG00000112153.1	AC132465.3-201	0.0155785	0.453382	0.0991065	0.0473477	0.477745	-1.06569
ENSMUST00000054483.13	Tifa	ENSMUSG00000046688.14	Tifa-201	0.0222783	0.454868	1.27021	0.607078	0.477935	-1.06511
ENSMUST00000123405.7	2017-03-08	ENSMUSG00000025702.15	March8-204	0.0263557	0.460289	3.75768	1.79622	0.478014	-1.06488
ENSMUST00000185560.1	Tmem163	ENSMUSG00000026347.13	Tmem163-205	0.011481	0.453382	0.478282	0.228638	0.47804	-1.0648
ENSMUST00000132446.1	Tbrg4	ENSMUSG00000000384.15	Tbrg4-205	0.0287637	0.461375	0.527151	0.252005	0.47805	-1.06477
ENSMUST00000184186.1	Marveld1	ENSMUSG00000044345.9	Marveld1-202	0.00595431	0.445268	0.63046	0.301498	0.478219	-1.06426
ENSMUST00000073973.10	Ace2	ENSMUSG00000015405.15	Ace2-201	0.0400642	0.474349	0.355554	0.170094	0.47839	-1.06374
ENSMUST00000096492.3	Gpr34	ENSMUSG00000040229.11	Gpr34-202	0.00557224	0.445268	7.24804	3.47207	0.479035	-1.0618
ENSMUST00000223063.1	Brd9	ENSMUSG00000057649.6	Brd9-208	0.0193956	0.453382	1.85633	0.889743	0.479302	-1.06099
ENSMUST00000167523.7	Gstm5	ENSMUSG00000004032.10	Gstm5-203	0.0150501	0.453382	5.3936	2.58537	0.479341	-1.06088
ENSMUST00000053718.14	Rlbp1	ENSMUSG00000039194.15	Rlbp1-201	0.00282121	0.445268	5.60825	2.68938	0.479541	-1.06027
ENSMUST00000151613.1	Mapk14	ENSMUSG00000053436.14	Mapk14-207	0.0272449	0.460748	0.891842	0.427991	0.479896	-1.05921
ENSMUST00000115027.7	Cald1	ENSMUSG00000029761.16	Cald1-205	0.0337586	0.464848	0.722373	0.346911	0.480237	-1.05818
ENSMUST00000106554.1	Grin2c	ENSMUSG00000020734.13	Grin2c-202	0.0377783	0.473034	4.72901	2.27266	0.480578	-1.05716
ENSMUST00000167636.7	Elovl1	ENSMUSG00000006390.15	Elovl1-207	0.0206923	0.453382	8.65049	4.16295	0.481239	-1.05517
ENSMUST00000102491.9	Crocc	ENSMUSG00000040860.16	Crocc-203	0.000490272	0.416499	2.83475	1.3654	0.481665	-1.0539
ENSMUST00000154803.1	Il34	ENSMUSG00000031750.15	Il34-205	0.0317278	0.46154	2.05113	0.988426	0.481893	-1.05321
ENSMUST00000159388.7	Vangl1	ENSMUSG00000027860.15	Vangl1-202	0.00173836	0.445268	0.347016	0.16726	0.481993	-1.05292
ENSMUST00000203541.2	Rarres2	ENSMUSG00000009281.6	Rarres2-202	0.0256309	0.460289	0.263435	0.12699	0.482053	-1.05274
ENSMUST00000087938.10	Rtkn	ENSMUSG00000034930.16	Rtkn-202	0.0148519	0.453382	2.11814	1.02173	0.482374	-1.05177
ENSMUST00000190033.2	Snhg5	ENSMUSG00000097195.9	Snhg5-206	0.00353186	0.445268	1.12564	0.543061	0.482445	-1.05156
ENSMUST00000056470.8	Zfp459	ENSMUSG00000055560.7	Zfp459-201	0.0288157	0.461375	0.803673	0.387784	0.482514	-1.05136
ENSMUST00000025497.6	Fbn2	ENSMUSG00000024598.8	Fbn2-201	0.0161948	0.453382	0.344478	0.166273	0.482681	-1.05086
ENSMUST00000202070.1	Fry	ENSMUSG00000056602.11	Fry-210	0.0238976	0.460289	0.23061	0.111561	0.483765	-1.04762
ENSMUST00000156586.7	Zfyve16	ENSMUSG00000021706.14	Zfyve16-204	0.00421566	0.445268	0.283215	0.137015	0.483783	-1.04757
ENSMUST00000054867.7	Gpr37	ENSMUSG00000039904.9	Gpr37-201	0.0146217	0.453382	7.46345	3.61178	0.483929	-1.04713
ENSMUST00000048138.6	S100a13	ENSMUSG00000042312.9	S100a13-201	0.003675	0.445268	15.5111	7.51298	0.484363	-1.04584
ENSMUST00000044604.14	Crybg3	ENSMUSG00000022723.15	Crybg3-201	0.0105973	0.453382	0.88954	0.43109	0.484621	-1.04507
ENSMUST00000033952.7	Sfrp1	ENSMUSG00000031548.7	Sfrp1-201	0.00430601	0.445268	2.69694	1.30751	0.484812	-1.0445
ENSMUST00000044405.7	Lpar6	ENSMUSG00000033446.7	Lpar6-201	0.005603	0.445268	1.09949	0.533429	0.485159	-1.04347
ENSMUST00000098513.5	Plekhf1	ENSMUSG00000074170.5	Plekhf1-201	0.0231592	0.458014	0.54425	0.264241	0.485514	-1.04242
ENSMUST00000214047.1	AC153969.1	ENSMUSG00000111664.1	AC153969.1-201	0.0240845	0.460289	0.131712	0.0639507	0.485534	-1.04235
ENSMUST00000139662.1	Dnm3os	ENSMUSG00000078190.6	Dnm3os-201	0.0407722	0.475514	0.0436071	0.0211739	0.48556	-1.04228
ENSMUST00000178978.1	Dnm3os	ENSMUSG00000078190.6	Dnm3os-202	0.0407354	0.475514	0.0441595	0.0214425	0.485568	-1.04225
ENSMUST00000144700.7	Plekhg2	ENSMUSG00000037552.17	Plekhg2-206	0.0365098	0.469805	0.219441	0.106557	0.485587	-1.0422
ENSMUST00000047173.9	Msantd4	ENSMUSG00000041124.11	Msantd4-201	0.0327148	0.463183	1.5784	0.76646	0.485595	-1.04218
ENSMUST00000182768.7	Dleu2	ENSMUSG00000097589.9	Dleu2-208	0.0386787	0.473635	0.656336	0.318859	0.485816	-1.04152
ENSMUST00000130236.1	Uqcr10	ENSMUSG00000059534.8	Uqcr10-202	0.0413577	0.47804	1.01408	0.493348	0.486498	-1.03949
ENSMUST00000113422.8	Hdx	ENSMUSG00000034551.12	Hdx-202	0.0458287	0.489159	0.268145	0.130472	0.486572	-1.03927
ENSMUST00000127414.1	2017-09-04	ENSMUSG00000020486.18	Sept4-209	0.0406466	0.475514	0.877959	0.427635	0.487079	-1.03777
ENSMUST00000149205.1	Rasgrp2	ENSMUSG00000032946.16	Rasgrp2-221	0.0313867	0.461375	1.42913	0.696203	0.487151	-1.03756
ENSMUST00000199581.4	Hgf	ENSMUSG00000028864.7	Hgf-204	0.0214066	0.453382	0.790153	0.385025	0.487278	-1.03718
ENSMUST00000085948.10	Axl	ENSMUSG00000002602.16	Axl-202	0.0086722	0.445268	1.70008	0.829241	0.487767	-1.03574
ENSMUST00000186455.2	Tmem108	ENSMUSG00000042757.16	Tmem108-202	0.0268531	0.460748	0.259236	0.126465	0.487837	-1.03553
ENSMUST00000021810.1	Id4	ENSMUSG00000021379.1	Id4-201	0.0194731	0.453382	28.4108	13.8651	0.488021	-1.03499
ENSMUST00000123779.1	Opcml	ENSMUSG00000062257.13	Opcml-203	0.0311212	0.461375	0.481075	0.234842	0.48816	-1.03457
ENSMUST00000114354.9	Irak1	ENSMUSG00000031392.18	Irak1-206	0.00476796	0.445268	4.64766	2.26885	0.488169	-1.03455
ENSMUST00000006444.7	Tep1	ENSMUSG00000006281.7	Tep1-201	0.010198	0.453382	0.243795	0.119166	0.488794	-1.0327
ENSMUST00000204991.2	Firre	ENSMUSG00000085396.7	Firre-209	0.0396617	0.473635	1.1713	0.572655	0.488905	-1.03237
ENSMUST00000028821.9	Fsip1	ENSMUSG00000027344.13	Fsip1-202	0.0323668	0.463183	0.133998	0.0655474	0.489166	-1.0316
ENSMUST00000111442.2	Ccr5	ENSMUSG00000079227.10	Ccr5-202	0.00294616	0.445268	1.0885	0.533144	0.489797	-1.02974
ENSMUST00000209085.1	Smarca2	ENSMUSG00000024921.17	Smarca2-246	0.00100493	0.445268	6.36485	3.11828	0.489922	-1.02937
ENSMUST00000113359.7	Frmd4b	ENSMUSG00000030064.16	Frmd4b-204	0.00316408	0.445268	1.93188	0.946633	0.490005	-1.02913
ENSMUST00000142959.1	Aatk	ENSMUSG00000025375.15	Aatk-208	0.0353146	0.467594	6.91733	3.3903	0.490116	-1.0288
ENSMUST00000051416.11	Hnmt	ENSMUSG00000026986.14	Hnmt-201	0.0177444	0.453382	5.9644	2.92414	0.490265	-1.02837
ENSMUST00000206096.1	Gm44758	ENSMUSG00000108678.1	Gm44758-201	0.0138148	0.453382	0.205506	0.10079	0.490445	-1.02784
ENSMUST00000199806.1	Gm42841	ENSMUSG00000106528.1	Gm42841-201	0.0377425	0.472896	0.339946	0.166819	0.490721	-1.02702
ENSMUST00000021822.6	Ogn	ENSMUSG00000021390.6	Ogn-201	0.0409496	0.476369	0.947939	0.465414	0.490974	-1.02628
ENSMUST00000170480.7	Gm3002	ENSMUSG00000096793.7	Gm3002-201	0.0302604	0.461375	0.478028	0.234891	0.491375	-1.0251
ENSMUST00000170388.5	P2ry12	ENSMUSG00000036353.13	P2ry12-202	0.00266269	0.445268	16.5908	8.15597	0.491595	-1.02446
ENSMUST00000173117.6	Tmcc1	ENSMUSG00000030126.17	Tmcc1-207	0.017205	0.453382	0.155288	0.0764066	0.492032	-1.02318
ENSMUST00000082424.10	Selenop	ENSMUSG00000064373.11	Selenop-201	0.00062603	0.418692	99.222	48.8458	0.492288	-1.02242
ENSMUST00000201637.1	Ccnd2	ENSMUSG00000000184.12	Ccnd2-204	0.00957371	0.451793	3.15933	1.55543	0.49233	-1.0223
ENSMUST00000162254.1	Adck5	ENSMUSG00000022550.17	Adck5-213	0.0395345	0.473635	0.646195	0.318192	0.492409	-1.02207
ENSMUST00000156333.8	Piezo1	ENSMUSG00000014444.17	Piezo1-209	0.0480967	0.493742	0.285458	0.140597	0.492532	-1.02171
ENSMUST00000028291.14	Inpp5e	ENSMUSG00000026925.16	Inpp5e-201	0.0385831	0.473635	0.277465	0.136686	0.492623	-1.02144
ENSMUST00000121055.1	Gm13342	ENSMUSG00000082516.1	Gm13342-201	0.0459778	0.489986	1.3579	0.669187	0.492811	-1.02089
ENSMUST00000215113.1	Zfp112	ENSMUSG00000052675.11	Zfp112-204	0.0284072	0.461375	0.710561	0.350244	0.492912	-1.0206
ENSMUST00000020103.8	1700040L02Rik	ENSMUSG00000019945.10	1700040L02Rik-201	0.0330179	0.463183	0.705629	0.347822	0.492924	-1.02056
ENSMUST00000204669.1	Gm44090	ENSMUSG00000107927.1	Gm44090-201	0.0211273	0.453382	0.395937	0.195367	0.493431	-1.01908
ENSMUST00000154495.1	Phkg1	ENSMUSG00000025537.12	Phkg1-203	0.0388995	0.473635	0.514078	0.253782	0.493664	-1.0184
ENSMUST00000182873.1	Stn1	ENSMUSG00000042694.17	Stn1-208	0.0399632	0.474349	1.38012	0.681363	0.4937	-1.01829
ENSMUST00000129534.1	Gnas	ENSMUSG00000027523.19	Gnas-213	0.0028345	0.445268	0.531276	0.262294	0.493706	-1.01828
ENSMUST00000156390.7	Gk	ENSMUSG00000025059.16	Gk-208	0.0162429	0.453382	3.364	1.66194	0.494036	-1.01731
ENSMUST00000202588.1	Tprkb	ENSMUSG00000054226.13	Tprkb-213	0.000987493	0.445268	1.02925	0.508846	0.494386	-1.01629
ENSMUST00000176510.1	Xkr6	ENSMUSG00000035067.9	Xkr6-203	0.0247591	0.460289	0.49184	0.243163	0.494394	-1.01627
ENSMUST00000156529.7	Pgap2	ENSMUSG00000030990.18	Pgap2-225	0.0269366	0.460748	1.39479	0.69042	0.494999	-1.0145
ENSMUST00000137499.7	Hdac6	ENSMUSG00000031161.15	Hdac6-204	0.0248336	0.460289	0.44968	0.222655	0.495141	-1.01409
ENSMUST00000064580.13	Slc6a13	ENSMUSG00000030108.14	Slc6a13-201	0.0461855	0.489986	2.45739	1.21693	0.495214	-1.01388
ENSMUST00000219941.1	Epb41l2	ENSMUSG00000019978.16	Epb41l2-216	0.0433611	0.482672	0.939247	0.465292	0.495388	-1.01337
ENSMUST00000082290.7	Slc39a12	ENSMUSG00000036949.16	Slc39a12-201	0.00347724	0.445268	17.1795	8.5168	0.495754	-1.0123
ENSMUST00000022428.11	Rnase4	ENSMUSG00000021876.14	Rnase4-201	0.000188387	0.379563	12.2106	6.05496	0.495877	-1.01195
ENSMUST00000095075.4	Crispld1	ENSMUSG00000025776.13	Crispld1-201	0.0318566	0.46154	0.559527	0.27748	0.495919	-1.01182
ENSMUST00000171689.7	Nfatc2	ENSMUSG00000027544.16	Nfatc2-209	0.0337814	0.464848	1.00913	0.500457	0.495931	-1.01179
ENSMUST00000165310.2	Ms4a6c	ENSMUSG00000079419.4	Ms4a6c-201	0.0197347	0.453382	0.232533	0.115333	0.495984	-1.01164
ENSMUST00000086596.1	Rpl31-ps9	ENSMUSG00000094122.1	Rpl31-ps9-201	0.0307363	0.461375	10.6209	5.26853	0.496052	-1.01144
ENSMUST00000182785.1	B830012L14Rik	ENSMUSG00000098202.1	B830012L14Rik-201	0.0240401	0.460289	0.131247	0.0651175	0.496143	-1.01117
ENSMUST00000145463.1	Bad	ENSMUSG00000024959.13	Bad-205	0.049593	0.495355	0.526052	0.261026	0.496198	-1.01101
ENSMUST00000079038.3	Hhip	ENSMUSG00000064325.4	Hhip-201	0.0463581	0.489986	1.53671	0.763163	0.496622	-1.00978
ENSMUST00000182151.7	Smim1	ENSMUSG00000078350.11	Smim1-213	0.0239765	0.460289	0.10997	0.0546216	0.496694	-1.00957
ENSMUST00000161781.7	Tbxas1	ENSMUSG00000029925.13	Tbxas1-205	0.0463679	0.489986	0.0930539	0.0462544	0.497071	-1.00848
ENSMUST00000102881.9	Plek	ENSMUSG00000020120.15	Plek-202	0.0269034	0.460748	1.9946	0.991514	0.497099	-1.00839
ENSMUST00000142087.1	Tmem141	ENSMUSG00000026939.12	Tmem141-205	0.0167005	0.453382	2.67543	1.33061	0.497344	-1.00768
ENSMUST00000053459.14	Pxdc1	ENSMUSG00000021411.16	Pxdc1-202	0.0218784	0.454868	1.02194	0.5086	0.497682	-1.0067
ENSMUST00000098179.8	Trim5	ENSMUSG00000060441.15	Trim5-202	0.0378178	0.473034	0.120405	0.0599424	0.497841	-1.00624
ENSMUST00000154650.7	Bcas1	ENSMUSG00000013523.13	Bcas1-208	0.0218507	0.454868	48.5917	24.221	0.498459	-1.00445
ENSMUST00000019266.5	Ccl9	ENSMUSG00000019122.8	Ccl9-201	0.0157546	0.453382	0.771413	0.384643	0.498621	-1.00398
ENSMUST00000182872.2	Snhg5	ENSMUSG00000097195.9	Snhg5-204	0.00138663	0.445268	2.81574	1.4044	0.498766	-1.00356
ENSMUST00000182523.1	Celf2	ENSMUSG00000002107.18	Celf2-218	0.0196379	0.453382	0.0727994	0.0363164	0.498856	-1.00331
ENSMUST00000207411.1	2900027M19Rik	ENSMUSG00000109162.1	2900027M19Rik-201	0.0200253	0.453382	0.182623	0.0911656	0.499201	-1.00231
ENSMUST00000023083.7	Cyp2d22	ENSMUSG00000061740.7	Cyp2d22-201	0.017401	0.453382	7.95742	3.97266	0.49924	-1.00219
ENSMUST00000147978.7	Tm9sf4	ENSMUSG00000068040.10	Tm9sf4-208	0.0177446	0.453382	0.154591	0.0772119	0.499458	-1.00156
ENSMUST00000184986.1	Tac1	ENSMUSG00000061762.12	Tac1-203	0.0257767	0.460289	13.9257	6.96256	0.499978	-1.00006

### Sheet: SVZ UP in KO>2 fold p<0.05
Transcript	Gene Symbol	gene_id	transcript_name	P-value	FDR	Mean(Control SVZ)	Mean(KO SVZ)	Fold Change (KO/Control)	Log2 Fold Change (KO/Control)
ENSMUST00000024711.10	Adgrf4	ENSMUSG00000023918.12	Adgrf4-201	0.00111769	0.445268	0.0329342	2.88887	87.7166	6.45478
ENSMUST00000129727.1	Lrp1	ENSMUSG00000040249.15	Lrp1-205	7.30561e-06	0.147877	0.040914	2.03788	49.809	5.63833
ENSMUST00000018630.2	Wnt9b	ENSMUSG00000018486.2	Wnt9b-201	0.000783277	0.418692	0.026139	0.966832	36.9881	5.20899
ENSMUST00000028515.3	Chrna1	ENSMUSG00000027107.3	Chrna1-201	0.0249581	0.460289	0.08631	3.12513	36.2082	5.17824
ENSMUST00000178066.1	n-R5s141	ENSMUSG00000095749.1	n-R5s141-201	1.55311e-07	0.00628744	0.36081	9.91775	27.4874	4.7807
ENSMUST00000170625.7	Tmem40	ENSMUSG00000059900.14	Tmem40-206	0.0394567	0.473635	0.231672	6.18571	26.7003	4.73878
ENSMUST00000095171.4	Atp2c2	ENSMUSG00000034112.9	Atp2c2-201	0.0225859	0.456489	0.195362	3.72156	19.0496	4.25169
ENSMUST00000111497.4	Abhd5	ENSMUSG00000032540.16	Abhd5-202	0.000233891	0.379563	0.0218943	0.383821	17.5306	4.1318
ENSMUST00000181805.2	4732419C18Rik	ENSMUSG00000097203.2	4732419C18Rik-201	0.0212406	0.453382	0.0284631	0.429687	15.0963	3.91612
ENSMUST00000156015.1	Pex11b	ENSMUSG00000028102.15	Pex11b-206	0.0110916	0.453382	0.0891729	1.34268	15.057	3.91237
ENSMUST00000102486.4	Hspb7	ENSMUSG00000006221.7	Hspb7-201	0.00904793	0.446472	0.0797151	1.17764	14.7731	3.8849
ENSMUST00000130145.7	Smg6	ENSMUSG00000038290.15	Smg6-202	0.0397444	0.47406	0.0829696	1.12583	13.5692	3.76226
ENSMUST00000091436.6	Cubn	ENSMUSG00000026726.10	Cubn-201	0.0140331	0.453382	0.0161882	0.219491	13.5587	3.76115
ENSMUST00000033201.6	Anks4b	ENSMUSG00000030909.6	Anks4b-201	0.014955	0.453382	0.033547	0.429934	12.8159	3.67986
ENSMUST00000024987.5	Telo2	ENSMUSG00000024170.15	Telo2-201	0.0140842	0.453382	0.0309497	0.362902	11.7255	3.55158
ENSMUST00000197545.1	Amph	ENSMUSG00000021314.12	Amph-202	0.0197944	0.453382	0.0769382	0.900317	11.7018	3.54866
ENSMUST00000038946.8	Lsp1	ENSMUSG00000018819.10	Lsp1-202	0.00723966	0.445268	0.164919	1.90079	11.5256	3.52677
ENSMUST00000003100.9	Cyp2f2	ENSMUSG00000052974.8	Cyp2f2-201	0.011681	0.453382	0.121686	1.31455	10.8028	3.43334
ENSMUST00000190375.1	Nudt16	ENSMUSG00000032565.9	Nudt16-205	0.0346917	0.465987	0.120362	1.28368	10.6651	3.41483
ENSMUST00000178983.1	n-R5s134	ENSMUSG00000096015.1	n-R5s134-201	0.045029	0.48591	0.944316	9.93148	10.5171	3.39467
ENSMUST00000087268.6	Abca12	ENSMUSG00000050296.14	Abca12-201	0.0191186	0.453382	0.0145443	0.151809	10.4377	3.38373
ENSMUST00000117409.7	Atxn7l2	ENSMUSG00000048997.17	Atxn7l2-202	0.00584267	0.445268	0.0475778	0.493749	10.3777	3.37542
ENSMUST00000027165.2	Cd28	ENSMUSG00000026012.2	Cd28-201	0.00817101	0.445268	0.0420422	0.431155	10.2553	3.35829
ENSMUST00000043311.6	Arhgap45	ENSMUSG00000035697.14	Arhgap45-201	0.00256007	0.445268	0.0235852	0.236139	10.0122	3.32368
ENSMUST00000131319.7	Fgf13	ENSMUSG00000031137.17	Fgf13-206	0.00558128	0.445268	0.221907	2.20634	9.94263	3.31363
ENSMUST00000123974.1	Dach2	ENSMUSG00000025592.17	Dach2-206	0.0183366	0.453382	0.0661222	0.624823	9.44953	3.24024
ENSMUST00000115097.7	Oacyl	ENSMUSG00000046610.14	Oacyl-201	0.0029135	0.445268	0.0297426	0.273991	9.21206	3.20352
ENSMUST00000200290.4	S100a3	ENSMUSG00000001021.12	S100a3-204	0.0245887	0.460289	0.386582	3.54548	9.17135	3.19713
ENSMUST00000205630.1	Plpp4	ENSMUSG00000070366.5	Plpp4-202	0.000118311	0.379563	0.0874211	0.784814	8.9774	3.1663
ENSMUST00000206359.1	Sgf29	ENSMUSG00000030714.14	Sgf29-210	0.00242983	0.445268	0.206324	1.84648	8.94943	3.1618
ENSMUST00000088790.8	Ret	ENSMUSG00000030110.13	Ret-202	0.00833326	0.445268	0.401595	3.51685	8.75719	3.13047
ENSMUST00000027409.9	Des	ENSMUSG00000026208.9	Des-201	0.00992929	0.453382	0.239318	2.07921	8.68805	3.11903
ENSMUST00000148909.1	Gpn2	ENSMUSG00000028848.13	Gpn2-203	0.0188713	0.453382	0.176246	1.52602	8.65851	3.11412
ENSMUST00000106664.9	Abca8a	ENSMUSG00000041828.15	Abca8a-204	0.000924771	0.442895	0.0107011	0.0911821	8.52078	3.09099
ENSMUST00000022692.3	Sftpc	ENSMUSG00000022097.3	Sftpc-201	0.00695999	0.445268	1.44558	12.1721	8.42018	3.07385
ENSMUST00000092486.10	Adamts14	ENSMUSG00000059901.12	Adamts14-201	0.0369683	0.469805	0.0745906	0.617937	8.28437	3.05039
ENSMUST00000036109.7	Rflna	ENSMUSG00000037962.7	Rflna-201	9.76556e-05	0.379563	0.116562	0.945944	8.11535	3.02065
ENSMUST00000135200.1	Neb	ENSMUSG00000026950.17	Neb-206	0.00223352	0.445268	0.0507941	0.401188	7.89832	2.98155
ENSMUST00000223210.1	Tecpr2	ENSMUSG00000021275.16	Tecpr2-204	0.00715132	0.445268	0.0193175	0.151689	7.85239	2.97313
ENSMUST00000152095.7	9330182L06Rik	ENSMUSG00000056004.16	9330182L06Rik-206	0.0392182	0.473635	0.065204	0.502594	7.70803	2.94636
ENSMUST00000184125.7	Tex9	ENSMUSG00000090626.9	Tex9-209	0.0133624	0.453382	0.0439632	0.33838	7.69688	2.94427
ENSMUST00000063292.6	Krt73	ENSMUSG00000063661.5	Krt73-201	0.0266401	0.460289	0.464017	3.56165	7.6757	2.9403
ENSMUST00000031840.9	Gpnmb	ENSMUSG00000029816.10	Gpnmb-201	0.0173548	0.453382	0.118963	0.888128	7.46558	2.90025
ENSMUST00000038406.6	Akr1b8	ENSMUSG00000029762.6	Akr1b8-201	0.0105624	0.453382	0.108887	0.811796	7.45538	2.89828
ENSMUST00000023464.5	Meltf	ENSMUSG00000022780.5	Meltf-201	0.00839216	0.445268	0.0969095	0.71927	7.42208	2.89182
ENSMUST00000027667.12	Pkp1	ENSMUSG00000026413.12	Pkp1-201	0.0324471	0.463183	0.0873117	0.623333	7.13917	2.83576
ENSMUST00000125647.7	Echdc2	ENSMUSG00000028601.18	Echdc2-206	0.00370427	0.445268	0.0901212	0.637607	7.07499	2.82273
ENSMUST00000187691.6	Tns1	ENSMUSG00000055322.15	Tns1-209	0.0233153	0.458957	0.160687	1.11917	6.9649	2.8001
ENSMUST00000118136.1	Gse1	ENSMUSG00000031822.20	Gse1-202	0.0156739	0.453382	0.103312	0.714075	6.9118	2.78906
ENSMUST00000144001.8	Tmem44	ENSMUSG00000022537.17	Tmem44-205	0.0157639	0.453382	0.046634	0.322183	6.90875	2.78842
ENSMUST00000209517.1	Plekha4	ENSMUSG00000040428.19	Plekha4-202	0.0110912	0.453382	0.034419	0.234801	6.82185	2.77016
ENSMUST00000111144.7	Dtx2	ENSMUSG00000004947.15	Dtx2-203	0.000530709	0.416499	0.0511645	0.342632	6.69667	2.74344
ENSMUST00000090293.10	Raph1	ENSMUSG00000026014.15	Raph1-202	0.0182913	0.453382	0.0760102	0.507115	6.67167	2.73805
ENSMUST00000178203.1	n-R5s111	ENSMUSG00000094097.1	n-R5s111-201	0.0346583	0.465987	1.07003	7.04975	6.58836	2.71992
ENSMUST00000054769.6	Blnk	ENSMUSG00000061132.13	Blnk-201	0.0452753	0.486344	0.484224	3.0799	6.36048	2.66914
ENSMUST00000102707.9	Cyp4b1	ENSMUSG00000028713.17	Cyp4b1-201	0.00453291	0.445268	0.12437	0.788254	6.33798	2.66402
ENSMUST00000114911.7	Enox2	ENSMUSG00000031109.16	Enox2-202	0.0260607	0.460289	0.068928	0.435315	6.3155	2.6589
ENSMUST00000059206.7	Pstpip1	ENSMUSG00000032322.14	Pstpip1-201	0.0291409	0.461375	0.312772	1.96632	6.28676	2.65232
ENSMUST00000153264.7	Adgrl3	ENSMUSG00000037605.16	Adgrl3-232	0.0045506	0.445268	0.0943252	0.591851	6.27458	2.64952
ENSMUST00000175706.7	Gbf1	ENSMUSG00000025224.14	Gbf1-202	0.0200821	0.453382	0.2627	1.64095	6.24649	2.64305
ENSMUST00000179787.1	1600029O15Rik	ENSMUSG00000057818.8	1600029O15Rik-202	0.0377006	0.472896	0.278908	1.69962	6.09384	2.60735
ENSMUST00000058748.1	Fam124b	ENSMUSG00000043230.2	Fam124b-201	0.0187228	0.453382	0.0946133	0.575918	6.08707	2.60575
ENSMUST00000110839.9	Dcun1d2	ENSMUSG00000038506.13	Dcun1d2-203	0.00926735	0.449022	0.13441	0.813621	6.05326	2.59771
ENSMUST00000061086.8	Ptprcap	ENSMUSG00000045826.8	Ptprcap-201	0.00390127	0.445268	0.197149	1.18285	5.99977	2.58491
ENSMUST00000114119.1	Gm5640	ENSMUSG00000079534.1	Gm5640-201	0.00146242	0.445268	0.0607591	0.358774	5.90486	2.5619
ENSMUST00000168018.1	Cope	ENSMUSG00000055681.14	Cope-208	0.0473665	0.492119	0.427507	2.51072	5.87294	2.55408
ENSMUST00000000910.6	Dbh	ENSMUSG00000000889.8	Dbh-201	0.0085824	0.445268	0.218482	1.27972	5.85734	2.55025
ENSMUST00000180139.1	1700014D04Rik	ENSMUSG00000051054.3	1700014D04Rik-203	0.00398593	0.445268	0.137123	0.799409	5.82987	2.54346
ENSMUST00000111330.2	Arhgap1	ENSMUSG00000027247.16	Arhgap1-203	0.00904999	0.446472	0.0971884	0.558875	5.75043	2.52367
ENSMUST00000025844.4	Ctsw	ENSMUSG00000024910.4	Ctsw-201	4.59098e-05	0.344701	0.0666494	0.383257	5.75035	2.52365
ENSMUST00000167479.7	Stra6	ENSMUSG00000032327.14	Stra6-213	0.00218586	0.445268	0.0455773	0.261072	5.72812	2.51806
ENSMUST00000056617.13	Adgrd1	ENSMUSG00000044017.16	Adgrd1-201	0.0128328	0.453382	0.51738	2.95578	5.71298	2.51424
ENSMUST00000168785.1	Engase	ENSMUSG00000033857.12	Engase-207	0.0350677	0.467212	0.109397	0.623417	5.69867	2.51062
ENSMUST00000146044.7	Git2	ENSMUSG00000041890.17	Git2-212	0.0162086	0.453382	0.0782491	0.437339	5.58905	2.4826
ENSMUST00000177172.7	Tcof1	ENSMUSG00000024613.16	Tcof1-205	0.033954	0.465354	0.085527	0.474231	5.54481	2.47114
ENSMUST00000223381.1	AC158365.1	ENSMUSG00000113031.1	AC158365.1-201	0.000466598	0.413895	0.181029	0.992225	5.48104	2.45445
ENSMUST00000180334.1	n-R5s124	ENSMUSG00000093893.1	n-R5s124-201	0.0383298	0.473034	1.84584	10.0985	5.47093	2.45178
ENSMUST00000068133.9	Rara	ENSMUSG00000037992.16	Rara-201	0.0014926	0.445268	0.0352831	0.192569	5.45782	2.44832
ENSMUST00000122199.7	Erg	ENSMUSG00000040732.18	Erg-206	0.00565263	0.445268	0.0433558	0.235255	5.42615	2.43993
ENSMUST00000069651.12	Gadl1	ENSMUSG00000056880.12	Gadl1-201	0.0113861	0.453382	0.0536961	0.290483	5.40976	2.43556
ENSMUST00000099571.9	Prmt2	ENSMUSG00000020230.15	Prmt2-202	0.00174416	0.445268	1.15863	6.23636	5.38254	2.42829
ENSMUST00000052827.5	Ppp1r17	ENSMUSG00000002930.6	Ppp1r17-201	0.0498084	0.495861	0.15635	0.840193	5.3738	2.42594
ENSMUST00000160822.2	A130010J15Rik	ENSMUSG00000079144.7	A130010J15Rik-203	0.00963105	0.451793	0.021379	0.114779	5.36879	2.4246
ENSMUST00000144169.7	Efcab6	ENSMUSG00000022441.17	Efcab6-205	0.00766518	0.445268	0.543464	2.8799	5.29917	2.40577
ENSMUST00000046227.11	Ehmt1	ENSMUSG00000036893.17	Ehmt1-201	0.00019213	0.379563	0.0403978	0.210736	5.21651	2.38308
ENSMUST00000062723.13	Acpp	ENSMUSG00000032561.15	Acpp-201	0.0395385	0.473635	0.0381035	0.197439	5.18164	2.37341
ENSMUST00000184802.7	Zranb2	ENSMUSG00000028180.18	Zranb2-206	0.00357328	0.445268	0.172799	0.894284	5.17528	2.37164
ENSMUST00000042135.13	Rasa4	ENSMUSG00000004952.13	Rasa4-201	0.0281388	0.460748	0.160768	0.831461	5.17181	2.37067
ENSMUST00000178520.1	n-R5s149	ENSMUSG00000095453.1	n-R5s149-201	0.00375925	0.445268	2.3241	11.7709	5.06471	2.34048
ENSMUST00000175876.7	Cers5	ENSMUSG00000023021.15	Cers5-203	0.0229123	0.457758	0.273358	1.38349	5.0611	2.33945
ENSMUST00000111430.9	Mybpc3	ENSMUSG00000002100.15	Mybpc3-201	0.0405598	0.475132	0.112372	0.568173	5.0562	2.33805
ENSMUST00000169776.1	Mybpc3	ENSMUSG00000002100.15	Mybpc3-203	0.0407495	0.475514	0.100847	0.509885	5.05605	2.33801
ENSMUST00000137942.7	Mybpc3	ENSMUSG00000002100.15	Mybpc3-202	0.0400946	0.474349	0.14304	0.723211	5.05601	2.338
ENSMUST00000179843.1	Gm26391	ENSMUSG00000094916.1	Gm26391-201	0.0174711	0.453382	1.74475	8.78166	5.03318	2.33147
ENSMUST00000162443.7	C1s1	ENSMUSG00000038521.17	C1s1-204	0.0193847	0.453382	0.138435	0.69533	5.02278	2.32849
ENSMUST00000161455.7	Ctc1	ENSMUSG00000020898.18	Ctc1-211	0.00184699	0.445268	0.0444908	0.223184	5.0164	2.32665
ENSMUST00000040715.6	Mustn1	ENSMUSG00000042485.6	Mustn1-201	0.00191717	0.445268	0.826899	4.13227	4.99731	2.32115
ENSMUST00000139252.1	Chn1	ENSMUSG00000056486.17	Chn1-207	0.00849586	0.445268	0.469059	2.34403	4.9973	2.32115
ENSMUST00000124941.7	Fam229b	ENSMUSG00000051736.8	Fam229b-202	0.0154976	0.453382	0.0845249	0.422386	4.99718	2.32111
ENSMUST00000180931.1	Gm26672	ENSMUSG00000097330.2	Gm26672-202	0.00382984	0.445268	0.051427	0.255916	4.97629	2.31507
ENSMUST00000073490.6	Lct	ENSMUSG00000026354.8	Lct-201	0.0257245	0.460289	0.284906	1.41434	4.96423	2.31157
ENSMUST00000127728.3	Tmem40	ENSMUSG00000059900.14	Tmem40-203	0.0202972	0.453382	0.786982	3.90449	4.96135	2.31073
ENSMUST00000148739.7	Lmntd1	ENSMUSG00000054966.13	Lmntd1-205	0.0306694	0.461375	0.0503002	0.24731	4.91669	2.29769
ENSMUST00000170334.7	Chkb	ENSMUSG00000022617.14	Chkb-207	0.00840487	0.445268	0.0992622	0.485951	4.89563	2.2915
ENSMUST00000071419.11	Mroh5	ENSMUSG00000072487.10	Mroh5-201	0.0294696	0.461375	0.046304	0.225141	4.86223	2.28162
ENSMUST00000212751.1	Gm45891	ENSMUSG00000110547.1	Gm45891-201	0.00610919	0.445268	0.122665	0.593208	4.83601	2.27382
ENSMUST00000151104.7	Ppargc1a	ENSMUSG00000029167.13	Ppargc1a-204	0.0157238	0.453382	0.109939	0.531654	4.83589	2.27378
ENSMUST00000170951.7	Tmprss7	ENSMUSG00000033177.13	Tmprss7-203	0.0119475	0.453382	0.238496	1.14774	4.81242	2.26676
ENSMUST00000165679.7	Rnf43	ENSMUSG00000034177.15	Rnf43-209	0.00893753	0.445268	0.0434122	0.208891	4.81181	2.26658
ENSMUST00000168855.1	Hmgcr	ENSMUSG00000021670.14	Hmgcr-204	0.0016956	0.445268	0.223699	1.07565	4.80845	2.26557
ENSMUST00000167032.1	Inpp5d	ENSMUSG00000026288.14	Inpp5d-208	0.0154945	0.453382	0.210888	1.01357	4.80622	2.2649
ENSMUST00000080518.13	Sbsn	ENSMUSG00000046056.15	Sbsn-201	0.0139977	0.453382	0.779388	3.71965	4.77253	2.25475
ENSMUST00000113483.1	Pygm	ENSMUSG00000032648.14	Pygm-202	0.00355425	0.445268	0.126283	0.600894	4.75829	2.25044
ENSMUST00000221641.1	AC112146.1	ENSMUSG00000114099.1	AC112146.1-201	0.00189053	0.445268	0.296862	1.40187	4.7223	2.23949
ENSMUST00000108575.8	0610010K14Rik	ENSMUSG00000020831.18	0610010K14Rik-205	0.0447828	0.485263	0.232374	1.08599	4.67348	2.2245
ENSMUST00000113532.8	Hmcn2	ENSMUSG00000055632.17	Hmcn2-201	0.0438838	0.482724	0.0274571	0.128235	4.67039	2.22354
ENSMUST00000150389.1	Gm15764	ENSMUSG00000087556.1	Gm15764-201	0.0481875	0.493742	0.304758	1.42227	4.66687	2.22245
ENSMUST00000122053.1	Cacna1a	ENSMUSG00000034656.17	Cacna1a-202	0.00155298	0.445268	0.17229	0.794021	4.60863	2.20434
ENSMUST00000128571.1	2010204K13Rik	ENSMUSG00000063018.6	2010204K13Rik-201	0.00100746	0.445268	0.395106	1.80699	4.57344	2.19328
ENSMUST00000165537.7	Apobec3	ENSMUSG00000009585.17	Apobec3-203	0.0102809	0.453382	0.0324911	0.148487	4.57009	2.19222
ENSMUST00000167717.3	Tmem181b-ps	ENSMUSG00000096780.7	Tmem181b-ps-201	0.00378081	0.445268	0.105688	0.482021	4.56078	2.18928
ENSMUST00000196469.4	Nfkb1	ENSMUSG00000028163.17	Nfkb1-209	0.0203519	0.453382	0.0673025	0.303195	4.50495	2.17151
ENSMUST00000178755.1	n-R5s103	ENSMUSG00000095249.1	n-R5s103-201	0.0376148	0.472614	1.69048	7.59586	4.49332	2.16778
ENSMUST00000108436.7	Zfp94	ENSMUSG00000074282.10	Zfp94-202	0.0096481	0.451793	0.236446	1.05763	4.47303	2.16125
ENSMUST00000162807.8	Lrrc4c	ENSMUSG00000050587.14	Lrrc4c-203	0.00542829	0.445268	0.151428	0.675025	4.45774	2.15631
ENSMUST00000209548.1	Ldha	ENSMUSG00000063229.15	Ldha-209	0.00655949	0.445268	1.36343	6.07715	4.45727	2.15616
ENSMUST00000203209.2	Aplf	ENSMUSG00000030051.10	Aplf-203	0.00828498	0.445268	0.0899089	0.396978	4.41533	2.14252
ENSMUST00000127096.1	Por	ENSMUSG00000005514.14	Por-203	0.0234729	0.459059	0.523019	2.30121	4.39987	2.13746
ENSMUST00000181030.2	Gm4890	ENSMUSG00000097174.2	Gm4890-201	0.0289324	0.461375	0.0487145	0.214174	4.3965	2.13636
ENSMUST00000021060.5	Polg2	ENSMUSG00000020718.12	Polg2-201	0.00594354	0.445268	0.141967	0.622958	4.38805	2.13358
ENSMUST00000166146.7	Rab40c	ENSMUSG00000025730.14	Rab40c-204	0.00731387	0.445268	0.0455527	0.199537	4.38036	2.13105
ENSMUST00000173033.7	Mocs1	ENSMUSG00000064120.13	Mocs1-204	0.0047814	0.445268	0.16788	0.731905	4.35969	2.12423
ENSMUST00000150960.1	Eef1a1	ENSMUSG00000037742.14	Eef1a1-206	0.0305924	0.461375	1.42716	6.20041	4.34459	2.11922
ENSMUST00000185979.1	Gm29502	ENSMUSG00000100596.1	Gm29502-201	0.00686881	0.445268	0.139742	0.606518	4.34028	2.11779
ENSMUST00000039961.11	6820408C15Rik	ENSMUSG00000032680.11	6820408C15Rik-201	0.0038659	0.445268	0.299006	1.29258	4.32291	2.112
ENSMUST00000144389.7	Fastk	ENSMUSG00000028959.14	Fastk-211	0.0309881	0.461375	0.0964526	0.414731	4.29985	2.10429
ENSMUST00000121017.4	Ccdc155	ENSMUSG00000038292.14	Ccdc155-201	0.0221682	0.454868	0.273939	1.17612	4.29339	2.10212
ENSMUST00000222513.1	Ckb	ENSMUSG00000001270.9	Ckb-203	0.0360479	0.468685	1.46655	6.29212	4.29041	2.10112
ENSMUST00000154358.5	Mrps17	ENSMUSG00000034211.14	Mrps17-210	0.00406159	0.445268	0.848728	3.60625	4.24901	2.08713
ENSMUST00000106544.1	Otop2	ENSMUSG00000050201.9	Otop2-202	0.019825	0.453382	0.126336	0.534733	4.23263	2.08155
ENSMUST00000036424.2	Alox12b	ENSMUSG00000032807.5	Alox12b-201	0.0170125	0.453382	0.261006	1.09943	4.21229	2.07461
ENSMUST00000146927.1	Rps9	ENSMUSG00000006333.14	Rps9-210	0.0212446	0.453382	0.5089	2.13819	4.20159	2.07094
ENSMUST00000022725.2	Dct	ENSMUSG00000022129.3	Dct-201	0.0280444	0.460748	0.22105	0.925439	4.18657	2.06577
ENSMUST00000026569.5	Drd4	ENSMUSG00000025496.5	Drd4-201	0.0067396	0.445268	0.078745	0.328097	4.16657	2.05886
ENSMUST00000054786.5	Igbp1b	ENSMUSG00000046717.5	Igbp1b-201	0.0137068	0.453382	0.187678	0.780865	4.16067	2.05682
ENSMUST00000033769.14	Irak1	ENSMUSG00000031392.18	Irak1-201	0.0190203	0.453382	0.0913294	0.377693	4.1355	2.04806
ENSMUST00000128542.2	4930481A15Rik	ENSMUSG00000086938.8	4930481A15Rik-201	0.00161201	0.445268	0.117851	0.486904	4.13152	2.04667
ENSMUST00000190165.6	Taf9	ENSMUSG00000052293.14	Taf9-204	0.0168408	0.453382	1.52961	6.31918	4.13124	2.04657
ENSMUST00000166510.7	U2af1l4	ENSMUSG00000078765.11	U2af1l4-216	0.0247326	0.460289	0.965649	3.97936	4.12092	2.04297
ENSMUST00000123555.7	Parp3	ENSMUSG00000023249.15	Parp3-203	0.00252184	0.445268	0.23302	0.956216	4.10358	2.03688
ENSMUST00000136646.1	Rere	ENSMUSG00000039852.17	Rere-205	0.00506982	0.445268	0.33055	1.35565	4.10121	2.03605
ENSMUST00000197845.1	Trim2	ENSMUSG00000027993.16	Trim2-219	0.0409206	0.476305	0.413805	1.69615	4.0989	2.03524
ENSMUST00000164064.1	Gm6133	ENSMUSG00000090451.1	Gm6133-201	0.038276	0.473034	0.187278	0.765948	4.08991	2.03207
ENSMUST00000133244.1	Gm13749	ENSMUSG00000044689.5	Gm13749-201	0.00565619	0.445268	0.19913	0.813649	4.08601	2.03069
ENSMUST00000024004.8	Ccl25	ENSMUSG00000023235.14	Ccl25-201	0.017039	0.453382	0.168081	0.68482	4.07435	2.02657
ENSMUST00000114818.8	C1qtnf5	ENSMUSG00000079592.9	C1qtnf5-203	0.00438496	0.445268	0.349272	1.4223	4.07219	2.02581
ENSMUST00000131982.1	Akr1e1	ENSMUSG00000045410.18	Akr1e1-203	0.00514266	0.445268	0.696492	2.832	4.06609	2.02364
ENSMUST00000154812.7	Cuedc1	ENSMUSG00000018378.13	Cuedc1-207	0.041463	0.478042	0.311945	1.26758	4.06347	2.02271
ENSMUST00000149351.1	BC017643	ENSMUSG00000039294.14	BC017643-206	0.00486785	0.445268	0.175477	0.711813	4.05646	2.02022
ENSMUST00000166005.7	Zfp426	ENSMUSG00000059475.13	Zfp426-208	0.00555816	0.445268	0.0982114	0.397026	4.04257	2.01527
ENSMUST00000160063.4	Apbb2	ENSMUSG00000029207.16	Apbb2-206	0.0198639	0.453382	0.165878	0.666508	4.01806	2.0065
ENSMUST00000098997.4	Npy2r	ENSMUSG00000028004.12	Npy2r-202	0.0321207	0.462474	0.111938	0.449672	4.01715	2.00617
ENSMUST00000206188.1	Gm34121	ENSMUSG00000108659.1	Gm34121-201	0.000330211	0.383936	0.0936155	0.37475	4.00308	2.00111
ENSMUST00000084129.8	Mad2l2	ENSMUSG00000029003.11	Mad2l2-202	0.00319143	0.445268	0.474881	1.89996	4.00092	2.00033
ENSMUST00000160482.7	Coq8a	ENSMUSG00000026489.13	Coq8a-207	0.0397675	0.47406	1.00569	4.00916	3.98647	1.99511
ENSMUST00000132691.1	Gm4926	ENSMUSG00000086909.1	Gm4926-201	0.0415394	0.478042	0.053325	0.211986	3.97536	1.99108
ENSMUST00000198072.1	4930427A07Rik	ENSMUSG00000037466.13	4930427A07Rik-204	0.00724818	0.445268	0.0993761	0.39391	3.96383	1.98689
ENSMUST00000166691.7	Sel1l	ENSMUSG00000020964.14	Sel1l-203	0.000682446	0.418692	0.0575226	0.22745	3.9541	1.98335
ENSMUST00000029049.6	Chmp4c	ENSMUSG00000027536.6	Chmp4c-201	0.0330556	0.463183	0.0360029	0.140998	3.91629	1.96949
ENSMUST00000086961.13	Nt5c2	ENSMUSG00000025041.16	Nt5c2-201	0.0112417	0.453382	0.11358	0.444532	3.91381	1.96857
ENSMUST00000217015.1	Cplx3	ENSMUSG00000039714.9	Cplx3-203	0.00586582	0.445268	1.28044	5.01082	3.91337	1.96841
ENSMUST00000057311.3	Sfn	ENSMUSG00000047281.3	Sfn-201	0.0206185	0.453382	0.297421	1.16074	3.90269	1.96447
ENSMUST00000112627.1	Nr4a2	ENSMUSG00000026826.13	Nr4a2-202	0.000737525	0.418692	0.295586	1.15231	3.89841	1.96288
ENSMUST00000077535.4	Rpp21	ENSMUSG00000024446.13	Rpp21-202	0.0049332	0.445268	0.338379	1.30918	3.86897	1.95195
ENSMUST00000113039.8	Uhrf1	ENSMUSG00000001228.14	Uhrf1-204	0.0373899	0.471508	0.0485397	0.187783	3.86864	1.95183
ENSMUST00000182907.7	Anks1b	ENSMUSG00000058589.14	Anks1b-222	0.0288487	0.461375	0.126898	0.48713	3.83875	1.94064
ENSMUST00000124749.7	Rhpn1	ENSMUSG00000022580.12	Rhpn1-203	0.0088508	0.445268	0.127996	0.490815	3.8346	1.93908
ENSMUST00000027861.5	Dpt	ENSMUSG00000026574.5	Dpt-201	0.0479901	0.493582	0.138156	0.52614	3.80829	1.92914
ENSMUST00000059794.3	Nhlh1	ENSMUSG00000051251.3	Nhlh1-201	0.0499152	0.495895	0.108331	0.410541	3.78969	1.92208
ENSMUST00000130626.1	Psip1	ENSMUSG00000028484.16	Psip1-205	0.0209211	0.453382	0.494363	1.87238	3.78745	1.92123
ENSMUST00000047409.8	Vash2	ENSMUSG00000037568.12	Vash2-201	0.00941326	0.451713	0.0623949	0.236121	3.7843	1.92003
ENSMUST00000223110.1	Ttc7b	ENSMUSG00000033530.8	Ttc7b-207	0.0396395	0.473635	0.36868	1.39258	3.77719	1.91731
ENSMUST00000190685.1	Gm28307	ENSMUSG00000101643.1	Gm28307-201	0.00180894	0.445268	0.0297168	0.112125	3.77311	1.91575
ENSMUST00000094823.3	Cldn19	ENSMUSG00000066058.11	Cldn19-202	0.0406796	0.475514	0.102088	0.384662	3.76794	1.91378
ENSMUST00000145409.1	Mapk1	ENSMUSG00000063358.15	Mapk1-208	0.0493184	0.494822	0.495503	1.85594	3.74557	1.90519
ENSMUST00000107920.9	Srsf1	ENSMUSG00000018379.17	Srsf1-202	0.00998776	0.453382	0.659699	2.47018	3.74441	1.90474
ENSMUST00000159993.7	Col22a1	ENSMUSG00000079022.9	Col22a1-202	0.0121927	0.453382	0.234102	0.875028	3.73781	1.90219
ENSMUST00000107913.9	Tpm2	ENSMUSG00000028464.16	Tpm2-202	0.0106976	0.453382	1.17193	4.36782	3.72704	1.89803
ENSMUST00000030518.15	Capzb	ENSMUSG00000028745.18	Capzb-201	0.0037974	0.445268	0.317881	1.17903	3.70902	1.89104
ENSMUST00000151137.7	Aldoa	ENSMUSG00000030695.14	Aldoa-210	0.0116991	0.453382	2.15321	7.97758	3.70498	1.88946
ENSMUST00000138424.1	2410004I01Rik	ENSMUSG00000085338.1	2410004I01Rik-201	0.032929	0.463183	0.260217	0.963716	3.70351	1.88889
ENSMUST00000122882.1	2210406O10Rik	ENSMUSG00000039563.6	2210406O10Rik-202	0.0198186	0.453382	0.455048	1.67405	3.67885	1.87926
ENSMUST00000153895.7	Ift140	ENSMUSG00000024169.15	Ift140-207	0.00217906	0.445268	0.11675	0.429237	3.67655	1.87835
ENSMUST00000179675.1	Gm23804	ENSMUSG00000094826.1	Gm23804-201	0.0181303	0.453382	7.63856	28.0039	3.66612	1.87425
ENSMUST00000085092.11	Cacna2d2	ENSMUSG00000010066.15	Cacna2d2-202	0.0244128	0.460289	0.541917	1.98267	3.65862	1.8713
ENSMUST00000109731.7	Cdk5rap1	ENSMUSG00000027487.11	Cdk5rap1-203	0.030018	0.461375	0.195453	0.714157	3.65386	1.86942
ENSMUST00000128748.7	Arrb2	ENSMUSG00000060216.15	Arrb2-209	0.0036782	0.445268	0.291465	1.06363	3.64926	1.8676
ENSMUST00000091233.6	Adamtsl2	ENSMUSG00000036040.14	Adamtsl2-201	0.0221681	0.454868	0.731154	2.66363	3.64305	1.86515
ENSMUST00000112923.6	Ift122	ENSMUSG00000030323.13	Ift122-202	0.0118653	0.453382	0.145608	0.528943	3.63264	1.86102
ENSMUST00000040636.8	Sec1	ENSMUSG00000040364.8	Sec1-201	0.00332372	0.445268	0.0743013	0.269019	3.62065	1.85625
ENSMUST00000118485.7	Megf11	ENSMUSG00000036466.17	Megf11-203	0.0380711	0.473034	0.149529	0.540798	3.61668	1.85467
ENSMUST00000213490.1	9330159F19Rik	ENSMUSG00000004360.9	9330159F19Rik-203	0.0134724	0.453382	0.287281	1.03811	3.61357	1.85343
ENSMUST00000136032.1	Erbb2	ENSMUSG00000062312.5	Erbb2-202	0.000705349	0.418692	0.105805	0.382323	3.61348	1.85339
ENSMUST00000133964.1	Hspa8	ENSMUSG00000015656.17	Hspa8-205	0.039339	0.473635	0.864003	3.12146	3.61279	1.85311
ENSMUST00000032633.11	Oca2	ENSMUSG00000030450.11	Oca2-201	0.00486541	0.445268	0.0976472	0.35238	3.6087	1.85148
ENSMUST00000176134.1	5430405H02Rik	ENSMUSG00000085741.8	5430405H02Rik-202	0.00478873	0.445268	0.440304	1.58858	3.60791	1.85116
ENSMUST00000190050.1	Gm28539	ENSMUSG00000099908.1	Gm28539-201	0.0210684	0.453382	0.284859	1.0273	3.60635	1.85054
ENSMUST00000140739.1	Slc16a5	ENSMUSG00000045775.15	Slc16a5-207	0.040968	0.476408	0.118255	0.425863	3.60121	1.84848
ENSMUST00000137446.7	Tm9sf4	ENSMUSG00000068040.10	Tm9sf4-203	0.0121765	0.453382	0.136773	0.491105	3.59066	1.84425
ENSMUST00000200219.4	Anapc5	ENSMUSG00000029472.13	Anapc5-216	0.0355919	0.468632	0.274054	0.978512	3.5705	1.83613
ENSMUST00000001900.8	Zdhhc4	ENSMUSG00000001844.10	Zdhhc4-201	0.000532341	0.416499	1.20225	4.28686	3.5657	1.83418
ENSMUST00000150175.7	Eno1	ENSMUSG00000063524.13	Eno1-210	0.018003	0.453382	0.308255	1.09903	3.56532	1.83403
ENSMUST00000164890.7	Lpar2	ENSMUSG00000031861.15	Lpar2-202	0.00942356	0.451713	0.0175676	0.0626309	3.56513	1.83396
ENSMUST00000036701.7	Fhad1	ENSMUSG00000051435.11	Fhad1-201	0.0429066	0.482672	0.515678	1.83459	3.55763	1.83092
ENSMUST00000083767.1	Rny1	ENSMUSG00000065701.1	Rny1-201	0.0322626	0.463183	1.8252	6.47702	3.54867	1.82728
ENSMUST00000111369.7	Madd	ENSMUSG00000040687.16	Madd-207	0.0318629	0.46154	0.0537311	0.190308	3.54186	1.82451
ENSMUST00000125548.7	Vps72	ENSMUSG00000008958.14	Vps72-202	0.0146869	0.453382	0.285488	1.00857	3.53278	1.82081
ENSMUST00000212287.1	Gm11639	ENSMUSG00000040838.10	Gm11639-203	0.0448437	0.485403	0.0129407	0.0455547	3.52028	1.81569
ENSMUST00000104962.1	4931440F15Rik	ENSMUSG00000078157.1	4931440F15Rik-201	0.0013683	0.445268	0.143106	0.503385	3.51756	1.81458
ENSMUST00000219368.1	Txnrd1	ENSMUSG00000020250.10	Txnrd1-205	0.00578074	0.445268	0.05254	0.184717	3.51575	1.81383
ENSMUST00000105332.2	Lmnb2	ENSMUSG00000062075.13	Lmnb2-202	0.0415323	0.478042	0.0775152	0.272199	3.51156	1.81211
ENSMUST00000057889.7	A730035I17Rik	ENSMUSG00000045238.9	A730035I17Rik-201	0.00752592	0.445268	0.116201	0.407056	3.50303	1.8086
ENSMUST00000179476.1	n-R5s138	ENSMUSG00000095183.1	n-R5s138-201	0.0050565	0.445268	2.54415	8.89372	3.49575	1.8056
ENSMUST00000111373.7	Madd	ENSMUSG00000040687.16	Madd-211	0.00872624	0.445268	0.0412415	0.143459	3.4785	1.79847
ENSMUST00000145838.7	Ext2	ENSMUSG00000027198.16	Ext2-209	0.015513	0.453382	0.578525	2.01009	3.47451	1.79681
ENSMUST00000071204.11	Ppef1	ENSMUSG00000062168.12	Ppef1-201	0.0137275	0.453382	0.203392	0.706326	3.47273	1.79607
ENSMUST00000023734.7	Wnt1	ENSMUSG00000022997.9	Wnt1-201	0.00513014	0.445268	0.084392	0.292212	3.46256	1.79184
ENSMUST00000193287.5	Zfp639	ENSMUSG00000027667.13	Zfp639-205	0.00997426	0.453382	0.361319	1.24958	3.45839	1.7901
ENSMUST00000206200.1	Bcl7c	ENSMUSG00000030814.17	Bcl7c-206	0.0217326	0.454868	0.414715	1.43148	3.45172	1.78731
ENSMUST00000173704.7	Jarid2	ENSMUSG00000038518.15	Jarid2-210	0.0119597	0.453382	0.40319	1.39098	3.44993	1.78657
ENSMUST00000178469.1	Gm22317	ENSMUSG00000096206.1	Gm22317-201	0.0160767	0.453382	4.13083	14.2454	3.44855	1.78599
ENSMUST00000061234.13	Pdik1l	ENSMUSG00000050890.15	Pdik1l-201	0.0164265	0.453382	0.151056	0.520865	3.44817	1.78583
ENSMUST00000132538.1	Zfp512b	ENSMUSG00000000823.16	Zfp512b-204	0.0176019	0.453382	0.173909	0.598342	3.44055	1.78264
ENSMUST00000109246.1	Prex1	ENSMUSG00000039621.13	Prex1-203	0.0207799	0.453382	0.887663	3.03708	3.42144	1.7746
ENSMUST00000067916.12	Plcd4	ENSMUSG00000026173.15	Plcd4-202	0.0188204	0.453382	0.0590084	0.201836	3.42047	1.77419
ENSMUST00000199535.4	Nbea	ENSMUSG00000027799.12	Nbea-208	0.00555804	0.445268	0.700179	2.38379	3.40455	1.76746
ENSMUST00000218433.1	Zfyve26	ENSMUSG00000066440.5	Zfyve26-204	0.0118776	0.453382	0.131764	0.447629	3.3972	1.76434
ENSMUST00000218258.1	Shmt2	ENSMUSG00000025403.5	Shmt2-204	0.0024964	0.445268	0.149511	0.507832	3.39661	1.76409
ENSMUST00000188815.1	Lama3	ENSMUSG00000024421.16	Lama3-202	0.016173	0.453382	0.237821	0.803822	3.37995	1.757
ENSMUST00000183928.7	2810039B14Rik	ENSMUSG00000099034.7	2810039B14Rik-201	0.0076985	0.445268	0.222732	0.752629	3.37909	1.75663
ENSMUST00000039892.8	Tbc1d25	ENSMUSG00000039201.9	Tbc1d25-201	0.0338143	0.464848	0.374584	1.26566	3.37885	1.75653
ENSMUST00000051907.2	Spata21	ENSMUSG00000045004.3	Spata21-201	0.0260281	0.460289	0.163621	0.551707	3.37185	1.75354
ENSMUST00000088547.5	Muc19	ENSMUSG00000044021.14	Muc19-201	0.0345865	0.465987	0.117908	0.396896	3.36616	1.7511
ENSMUST00000210894.1	Hgsnat	ENSMUSG00000037260.8	Hgsnat-203	0.000599424	0.416499	0.583456	1.96379	3.3658	1.75095
ENSMUST00000021220.9	Nme1	ENSMUSG00000037601.11	Nme1-201	0.00113771	0.445268	7.43874	25.0325	3.36515	1.75067
ENSMUST00000216511.1	Rnf26	ENSMUSG00000053128.15	Rnf26-206	0.0149707	0.453382	0.122195	0.409201	3.34874	1.74362
ENSMUST00000152697.2	Prss36	ENSMUSG00000070371.11	Prss36-206	0.000787001	0.418692	0.636638	2.13036	3.34627	1.74255
ENSMUST00000154520.1	Gm6569	ENSMUSG00000086361.1	Gm6569-201	0.0119162	0.453382	0.15663	0.523559	3.34266	1.741
ENSMUST00000025404.8	Cidea	ENSMUSG00000024526.8	Cidea-201	0.0313219	0.461375	0.563189	1.88225	3.34213	1.74077
ENSMUST00000208508.2	Gm16675	ENSMUSG00000097534.3	Gm16675-202	0.0307528	0.461375	0.0760126	0.253989	3.34141	1.74046
ENSMUST00000142203.7	Rasal3	ENSMUSG00000052142.15	Rasal3-209	0.0369512	0.469805	0.0556101	0.185461	3.33503	1.7377
ENSMUST00000093829.8	Megf11	ENSMUSG00000036466.17	Megf11-202	0.0206585	0.453382	0.321907	1.06422	3.30597	1.72507
ENSMUST00000116269.8	Cln3	ENSMUSG00000030720.16	Cln3-204	0.0194539	0.453382	0.150146	0.496357	3.30582	1.72501
ENSMUST00000106608.7	1110004F10Rik	ENSMUSG00000030663.12	1110004F10Rik-203	0.0192742	0.453382	0.46659	1.53989	3.3003	1.7226
ENSMUST00000021506.5	Serpina3n	ENSMUSG00000021091.8	Serpina3n-201	0.0268769	0.460748	1.96676	6.47633	3.29289	1.71935
ENSMUST00000157463.1	Rmrp	ENSMUSG00000088088.1	Rmrp-201	0.00766487	0.445268	2.62767	8.64111	3.28851	1.71743
ENSMUST00000223300.1	AC159633.2	ENSMUSG00000113679.1	AC159633.2-201	0.0332195	0.463732	0.226033	0.740176	3.27464	1.71134
ENSMUST00000217267.1	Rfxap	ENSMUSG00000036615.6	Rfxap-204	0.0125889	0.453382	1.31375	4.2947	3.26903	1.70886
ENSMUST00000103177.9	Lpo	ENSMUSG00000009356.12	Lpo-201	0.0234311	0.459043	0.231055	0.754343	3.26478	1.70698
ENSMUST00000181729.1	A830052D11Rik	ENSMUSG00000097413.1	A830052D11Rik-201	0.00030456	0.383936	0.178134	0.581368	3.26366	1.70649
ENSMUST00000087655.5	Tnfaip8	ENSMUSG00000062210.13	Tnfaip8-201	0.00543679	0.445268	0.244281	0.796619	3.26107	1.70535
ENSMUST00000142884.1	Ybx1	ENSMUSG00000028639.14	Ybx1-204	0.0200165	0.453382	0.236252	0.769993	3.25921	1.70452
ENSMUST00000130634.1	Gm14015	ENSMUSG00000087226.1	Gm14015-201	0.0263574	0.460289	0.0804353	0.262044	3.25783	1.70391
ENSMUST00000101617.8	Flnc	ENSMUSG00000068699.12	Flnc-202	0.0362212	0.468685	0.0866862	0.281576	3.24823	1.69965
ENSMUST00000034618.5	Pdzd3	ENSMUSG00000032105.5	Pdzd3-201	0.0360245	0.468685	0.166612	0.540436	3.24368	1.69763
ENSMUST00000194077.1	A330069K06Rik	ENSMUSG00000103181.1	A330069K06Rik-201	0.0420914	0.480927	0.305892	0.989487	3.23476	1.69366
ENSMUST00000129164.8	C030005K06Rik	ENSMUSG00000086600.8	C030005K06Rik-201	0.0158833	0.453382	0.243905	0.787916	3.23042	1.69172
ENSMUST00000181032.1	A930029G22Rik	ENSMUSG00000096988.1	A930029G22Rik-201	0.00996165	0.453382	0.13979	0.451513	3.22994	1.69151
ENSMUST00000120563.1	Ptger4	ENSMUSG00000039942.15	Ptger4-202	0.0375188	0.471914	0.228829	0.736475	3.21845	1.68637
ENSMUST00000128258.1	Ahnak2	ENSMUSG00000072812.4	Ahnak2-203	0.0278238	0.460748	0.233107	0.749719	3.2162	1.68536
ENSMUST00000044804.7	Cdsn	ENSMUSG00000039518.7	Cdsn-201	0.0118285	0.453382	0.187597	0.601673	3.20725	1.68134
ENSMUST00000123184.1	Atp5k	ENSMUSG00000050856.16	Atp5k-203	0.018409	0.453382	2.93841	9.38928	3.19536	1.67598
ENSMUST00000182575.7	Auts2	ENSMUSG00000029673.17	Auts2-213	0.0460617	0.489986	0.161587	0.515907	3.19275	1.6748
ENSMUST00000095012.9	Sema3a	ENSMUSG00000028883.17	Sema3a-202	0.026787	0.460671	0.133326	0.424818	3.18632	1.67189
ENSMUST00000088827.6	Mapk12	ENSMUSG00000022610.9	Mapk12-201	0.00630958	0.445268	0.986859	3.13764	3.17942	1.66876
ENSMUST00000110870.7	Eif2ak4	ENSMUSG00000005102.13	Eif2ak4-204	0.0103237	0.453382	0.0459506	0.14582	3.1734	1.66603
ENSMUST00000171007.1	D630036H23Rik	ENSMUSG00000091007.1	D630036H23Rik-201	0.0302031	0.461375	0.180398	0.572353	3.17272	1.66572
ENSMUST00000166664.1	Gm20498	ENSMUSG00000021139.17	Gm20498-203	0.0295587	0.461375	0.105969	0.335942	3.17018	1.66457
ENSMUST00000048223.13	Map2k2	ENSMUSG00000035027.18	Map2k2-201	0.00159493	0.445268	0.385438	1.22074	3.16714	1.66318
ENSMUST00000182396.1	Sos2	ENSMUSG00000034801.13	Sos2-203	0.047906	0.493582	0.0684451	0.216287	3.16	1.65992
ENSMUST00000131170.1	Psme3	ENSMUSG00000078652.9	Psme3-203	0.00775029	0.445268	0.649242	2.04946	3.1567	1.65842
ENSMUST00000048485.6	Sln	ENSMUSG00000042045.6	Sln-201	0.0498245	0.495861	0.170362	0.537347	3.15414	1.65725
ENSMUST00000005255.8	Wisp1	ENSMUSG00000005124.9	Wisp1-201	0.021839	0.454868	0.546121	1.70322	3.11875	1.64097
ENSMUST00000134261.1	Fbxo6	ENSMUSG00000055401.14	Fbxo6-206	0.0124632	0.453382	0.195495	0.608244	3.11131	1.63752
ENSMUST00000173284.1	Rgl2	ENSMUSG00000041354.15	Rgl2-206	0.0260361	0.460289	0.180031	0.558012	3.09952	1.63205
ENSMUST00000077666.4	Cnnm2	ENSMUSG00000064105.12	Cnnm2-201	0.0328772	0.463183	0.355154	1.09717	3.08927	1.62727
ENSMUST00000136662.7	Rptor	ENSMUSG00000025583.15	Rptor-208	0.00684184	0.445268	0.11056	0.341488	3.08872	1.62701
ENSMUST00000108053.8	Elf2	ENSMUSG00000037174.18	Elf2-204	0.0227616	0.457758	0.475974	1.46952	3.08739	1.62639
ENSMUST00000179191.5	Lmbr1	ENSMUSG00000010721.15	Lmbr1-202	0.013071	0.453382	0.156247	0.481309	3.08043	1.62313
ENSMUST00000113818.7	Dysf	ENSMUSG00000033788.15	Dysf-203	0.0201124	0.453382	0.0744431	0.229286	3.08001	1.62294
ENSMUST00000159202.7	4933434E20Rik	ENSMUSG00000027942.16	4933434E20Rik-205	0.0186104	0.453382	0.828974	2.55292	3.07961	1.62275
ENSMUST00000051091.3	Hist1h2be	ENSMUSG00000047246.6	Hist1h2be-201	0.0317181	0.46154	0.0911003	0.280523	3.07928	1.62259
ENSMUST00000069690.4	Mta1	ENSMUSG00000021144.14	Mta1-202	0.0106749	0.453382	0.511529	1.57445	3.07794	1.62196
ENSMUST00000165151.1	Snd1	ENSMUSG00000001424.14	Snd1-204	0.000600573	0.416499	0.405217	1.24417	3.07039	1.61842
ENSMUST00000090314.10	Dgki	ENSMUSG00000038665.15	Dgki-202	0.0353041	0.467594	0.165811	0.508085	3.06425	1.61553
ENSMUST00000208380.1	Frmpd2	ENSMUSG00000108841.1	Frmpd2-202	0.0165787	0.453382	0.11786	0.360556	3.05917	1.61314
ENSMUST00000220297.1	Apba3	ENSMUSG00000004931.11	Apba3-211	0.000187501	0.379563	0.230088	0.701738	3.04987	1.60875
ENSMUST00000101833.2	Gm24265	ENSMUSG00000096243.1	Gm24265-201	0.0239837	0.460289	9.41224	28.6941	3.04859	1.60814
ENSMUST00000088904.9	Espnl	ENSMUSG00000049515.12	Espnl-201	0.0415373	0.478042	0.0490507	0.149517	3.0482	1.60796
ENSMUST00000122419.7	Rab15	ENSMUSG00000021062.15	Rab15-204	0.0137492	0.453382	0.410505	1.25104	3.04756	1.60765
ENSMUST00000208914.1	Pnpla6	ENSMUSG00000004565.15	Pnpla6-220	0.028007	0.460748	0.530824	1.61269	3.03809	1.60316
ENSMUST00000089595.11	Dysf	ENSMUSG00000033788.15	Dysf-202	0.0256951	0.460289	0.0541341	0.16437	3.03634	1.60233
ENSMUST00000057612.8	Ssc5d	ENSMUSG00000035279.8	Ssc5d-201	0.0262109	0.460289	0.167559	0.508607	3.0354	1.60189
ENSMUST00000215906.1	Tspan3	ENSMUSG00000032324.11	Tspan3-203	0.0343411	0.46591	1.95587	5.91573	3.02461	1.59675
ENSMUST00000103032.10	Llgl2	ENSMUSG00000020782.18	Llgl2-201	0.0495339	0.495131	0.0462796	0.139818	3.02116	1.5951
ENSMUST00000223460.1	Irx1	ENSMUSG00000060969.9	Irx1-203	0.026523	0.460289	0.134462	0.405813	3.01806	1.59362
ENSMUST00000122886.7	Gas2l1	ENSMUSG00000034201.13	Gas2l1-204	0.00717796	0.445268	0.706637	2.13026	3.01465	1.59199
ENSMUST00000117537.7	Fbxl2	ENSMUSG00000032507.15	Fbxl2-202	0.0280853	0.460748	0.401724	1.20795	3.0069	1.58828
ENSMUST00000177864.1	Gm24407	ENSMUSG00000094377.1	Gm24407-201	0.0263272	0.460289	8.69842	26.1507	3.00637	1.58802
ENSMUST00000200380.4	Crip2	ENSMUSG00000006356.10	Crip2-206	0.0180876	0.453382	0.529503	1.59077	3.00428	1.58702
ENSMUST00000143787.1	9630028B13Rik	ENSMUSG00000051295.7	9630028B13Rik-201	0.0403311	0.474349	0.08755	0.262739	3.00102	1.58545
ENSMUST00000106262.1	Zfp668	ENSMUSG00000049728.14	Zfp668-203	0.0121976	0.453382	0.153675	0.459421	2.98957	1.57994
ENSMUST00000208969.1	Ksr1	ENSMUSG00000018334.17	Ksr1-205	0.0390708	0.473635	0.324482	0.969492	2.98781	1.57909
ENSMUST00000145027.7	Wdr62	ENSMUSG00000037020.16	Wdr62-205	0.00447896	0.445268	0.0450773	0.134568	2.98528	1.57787
ENSMUST00000139131.2	Fscn1	ENSMUSG00000029581.14	Fscn1-205	0.0122336	0.453382	0.394183	1.17617	2.98383	1.57716
ENSMUST00000026313.3	Abhd6	ENSMUSG00000025277.13	Abhd6-201	0.0349708	0.466773	0.524381	1.56367	2.98194	1.57625
ENSMUST00000211986.1	Gm45790	ENSMUSG00000110441.1	Gm45790-201	0.0118213	0.453382	0.167789	0.500265	2.98152	1.57605
ENSMUST00000126226.1	Kcnu1	ENSMUSG00000031576.16	Kcnu1-203	0.0412617	0.47804	0.288634	0.860453	2.98112	1.57585
ENSMUST00000140211.7	Cep41	ENSMUSG00000029790.16	Cep41-206	0.0123088	0.453382	0.0532067	0.158042	2.97033	1.57062
ENSMUST00000112650.7	Rpap2	ENSMUSG00000033773.14	Rpap2-202	0.0393082	0.473635	0.381401	1.12763	2.95653	1.56391
ENSMUST00000026461.7	Prim1	ENSMUSG00000025395.14	Prim1-201	0.0083903	0.445268	0.894056	2.64143	2.95443	1.56288
ENSMUST00000136770.2	Imp4	ENSMUSG00000026127.13	Imp4-204	0.0172857	0.453382	0.492351	1.44941	2.94386	1.55771
ENSMUST00000110620.1	Rpl36al	ENSMUSG00000049751.6	Rpl36al-203	0.0230368	0.457758	0.253298	0.745421	2.94286	1.55722
ENSMUST00000177653.1	Gm22634	ENSMUSG00000096214.1	Gm22634-201	0.027204	0.460748	8.68658	25.5529	2.94165	1.55663
ENSMUST00000041686.9	Nudt22	ENSMUSG00000037349.9	Nudt22-201	0.00853119	0.445268	0.497658	1.46326	2.9403	1.55596
ENSMUST00000099529.8	Rpap1	ENSMUSG00000034032.15	Rpap1-202	0.0150609	0.453382	0.395547	1.16201	2.93773	1.5547
ENSMUST00000163727.3	St18	ENSMUSG00000033740.17	St18-213	0.0243453	0.460289	0.184258	0.540411	2.93291	1.55233
ENSMUST00000127819.1	Nfu1	ENSMUSG00000029993.16	Nfu1-204	0.0302772	0.461375	0.167967	0.491712	2.92743	1.54964
ENSMUST00000146569.7	Slx4	ENSMUSG00000039738.16	Slx4-204	0.0138638	0.453382	0.190183	0.553472	2.9102	1.54112
ENSMUST00000061934.8	Gm9812	ENSMUSG00000046747.8	Gm9812-201	0.0311847	0.461375	0.180883	0.525297	2.90406	1.53807
ENSMUST00000198383.1	Gm42944	ENSMUSG00000104918.1	Gm42944-201	0.0176172	0.453382	0.285378	0.827514	2.89971	1.53591
ENSMUST00000153440.7	Brat1	ENSMUSG00000000148.17	Brat1-206	0.0135073	0.453382	0.465862	1.3461	2.88947	1.53081
ENSMUST00000189096.1	G730003C15Rik	ENSMUSG00000097573.2	G730003C15Rik-202	0.00920835	0.448041	0.149302	0.431168	2.88788	1.53001
ENSMUST00000144993.1	5330416C01Rik	ENSMUSG00000054944.7	5330416C01Rik-203	0.0497939	0.495861	0.209292	0.603074	2.88149	1.52682
ENSMUST00000202523.1	Gm42884	ENSMUSG00000107090.1	Gm42884-202	0.000250481	0.379563	0.383849	1.10525	2.8794	1.52577
ENSMUST00000115537.1	Col28a1	ENSMUSG00000068794.7	Col28a1-201	0.0245042	0.460289	0.137525	0.395588	2.87649	1.52431
ENSMUST00000108195.9	Dnajc19	ENSMUSG00000027679.13	Dnajc19-202	0.016692	0.453382	0.528508	1.51669	2.86976	1.52093
ENSMUST00000111286.8	Nectin4	ENSMUSG00000006411.12	Nectin4-203	0.00512602	0.445268	0.223491	0.639733	2.86245	1.51725
ENSMUST00000179525.7	1600014C10Rik	ENSMUSG00000054676.15	1600014C10Rik-208	0.0493443	0.494822	0.225622	0.644989	2.85872	1.51537
ENSMUST00000201917.3	Agbl5	ENSMUSG00000029165.16	Agbl5-213	0.00752255	0.445268	0.19245	0.54948	2.85519	1.51359
ENSMUST00000147782.1	Rps27a	ENSMUSG00000020460.15	Rps27a-204	0.00954051	0.451793	0.209541	0.597997	2.85384	1.51291
ENSMUST00000111194.7	Cd44	ENSMUSG00000005087.17	Cd44-207	0.0157642	0.453382	0.496115	1.41536	2.8529	1.51243
ENSMUST00000108221.1	Pex5l	ENSMUSG00000027674.16	Pex5l-203	0.0360292	0.468685	1.27978	3.65097	2.85281	1.51238
ENSMUST00000006718.14	Wnt10a	ENSMUSG00000026167.14	Wnt10a-201	0.0178252	0.453382	0.673028	1.91793	2.8497	1.51081
ENSMUST00000073873.4	Slc9a8	ENSMUSG00000039463.14	Slc9a8-202	0.0120568	0.453382	0.326286	0.928466	2.84556	1.50871
ENSMUST00000128374.1	Mrpl19	ENSMUSG00000030045.10	Mrpl19-202	0.0124363	0.453382	0.533004	1.5166	2.84538	1.50862
ENSMUST00000128210.1	Sec23b	ENSMUSG00000027429.16	Sec23b-202	0.00131594	0.445268	1.7857	5.0652	2.83654	1.50413
ENSMUST00000105826.7	Hp1bp3	ENSMUSG00000028759.13	Hp1bp3-204	0.0101149	0.453382	0.777419	2.20333	2.83417	1.50292
ENSMUST00000033187.5	Cnga4	ENSMUSG00000030897.5	Cnga4-201	0.047455	0.492605	0.139099	0.393008	2.82539	1.49845
ENSMUST00000084446.8	Lrrc56	ENSMUSG00000038637.15	Lrrc56-203	0.00587368	0.445268	0.282659	0.798439	2.82474	1.49812
ENSMUST00000054173.3	Phospho1	ENSMUSG00000050860.6	Phospho1-201	0.00302601	0.445268	6.45394	18.2195	2.823	1.49723
ENSMUST00000214459.1	Mrpl3	ENSMUSG00000032563.16	Mrpl3-208	0.0121935	0.453382	1.6154	4.55988	2.82276	1.4971
ENSMUST00000037359.8	Klhl35	ENSMUSG00000035298.8	Klhl35-201	0.00300509	0.445268	0.281576	0.793213	2.81705	1.49419
ENSMUST00000120099.7	Clcn2	ENSMUSG00000022843.16	Clcn2-202	0.0212489	0.453382	0.0953224	0.268165	2.81324	1.49223
ENSMUST00000133991.7	Dolpp1	ENSMUSG00000026856.14	Dolpp1-204	0.00418807	0.445268	0.127196	0.357393	2.80977	1.49045
ENSMUST00000135107.3	Sox3	ENSMUSG00000045179.9	Sox3-201	0.0104756	0.453382	1.1914	3.34457	2.80725	1.48916
ENSMUST00000051765.8	Glp2r	ENSMUSG00000049928.15	Glp2r-202	0.00827278	0.445268	0.437948	1.22889	2.80601	1.48852
ENSMUST00000045607.11	Melk	ENSMUSG00000035683.13	Melk-201	0.0400955	0.474349	0.261994	0.734674	2.80416	1.48757
ENSMUST00000192735.1	Gm7265	ENSMUSG00000102573.1	Gm7265-201	0.0020773	0.445268	0.076202	0.213605	2.80314	1.48704
ENSMUST00000187141.6	Ndufa10	ENSMUSG00000026260.12	Ndufa10-206	0.0470951	0.490979	0.197821	0.554167	2.80135	1.48612
ENSMUST00000173585.1	Prr3	ENSMUSG00000038500.15	Prr3-206	0.0334195	0.464552	0.402316	1.12699	2.80126	1.48608
ENSMUST00000171268.7	Kcnt1	ENSMUSG00000058740.14	Kcnt1-211	0.039261	0.473635	0.484591	1.35689	2.80007	1.48546
ENSMUST00000034808.11	Nnmt	ENSMUSG00000032271.13	Nnmt-201	0.0460569	0.489986	0.492425	1.37819	2.79878	1.4848
ENSMUST00000168810.8	Nrg3	ENSMUSG00000041014.17	Nrg3-202	0.0261962	0.460289	0.491322	1.37378	2.79609	1.48341
ENSMUST00000125451.1	3000002C10Rik	ENSMUSG00000070282.6	3000002C10Rik-201	0.00975694	0.45297	0.331713	0.925791	2.79094	1.48075
ENSMUST00000139375.7	Maged1	ENSMUSG00000025151.16	Maged1-205	0.021449	0.453382	0.176244	0.491129	2.78664	1.47853
ENSMUST00000194932.5	Ifrd2	ENSMUSG00000010048.10	Ifrd2-205	0.0164277	0.453382	0.385413	1.0734	2.78508	1.47772
ENSMUST00000151434.1	2210406O10Rik	ENSMUSG00000039563.6	2210406O10Rik-204	0.0145705	0.453382	0.502162	1.39434	2.77667	1.47336
ENSMUST00000167182.7	Hnrnpf	ENSMUSG00000042079.13	Hnrnpf-203	0.0184718	0.453382	0.314599	0.873499	2.77655	1.47329
ENSMUST00000188271.1	2310068J16Rik	ENSMUSG00000100084.1	2310068J16Rik-201	0.0421803	0.481279	0.148601	0.41201	2.77259	1.47124
ENSMUST00000208685.1	A930016O22Rik	ENSMUSG00000040705.2	A930016O22Rik-202	0.0268423	0.460748	0.07898	0.218906	2.77166	1.47075
ENSMUST00000156377.1	Cpne2	ENSMUSG00000034361.10	Cpne2-204	0.0489445	0.494676	0.383543	1.06171	2.76815	1.46892
ENSMUST00000110096.7	Wnk2	ENSMUSG00000037989.15	Wnk2-204	0.0443341	0.483247	0.281383	0.778153	2.76545	1.46752
ENSMUST00000107368.7	Unc45a	ENSMUSG00000030533.15	Unc45a-202	0.0225565	0.45635	0.047144	0.130228	2.76235	1.4659
ENSMUST00000130735.7	Azi2	ENSMUSG00000039285.12	Azi2-204	0.00458045	0.445268	0.611293	1.68678	2.75936	1.46433
ENSMUST00000058745.14	E2f8	ENSMUSG00000046179.17	E2f8-201	0.0344155	0.465987	0.111394	0.307202	2.75781	1.46352
ENSMUST00000035914.4	BC034090	ENSMUSG00000033722.9	BC034090-201	0.00719195	0.445268	0.948498	2.61347	2.75538	1.46225
ENSMUST00000019876.11	Calr3	ENSMUSG00000019732.14	Calr3-201	0.0204019	0.453382	0.158748	0.436781	2.7514	1.46017
ENSMUST00000139638.1	Slc25a11	ENSMUSG00000014606.14	Slc25a11-204	0.00189255	0.445268	0.619569	1.70338	2.74929	1.45906
ENSMUST00000156080.7	Tmem116	ENSMUSG00000029452.18	Tmem116-209	0.00439682	0.445268	0.232663	0.638979	2.74637	1.45753
ENSMUST00000177589.1	n-R5s121	ENSMUSG00000095410.1	n-R5s121-201	0.0236869	0.460289	3.54132	9.72567	2.74634	1.45751
ENSMUST00000182124.7	6530403H02Rik	ENSMUSG00000098097.7	6530403H02Rik-202	0.0420155	0.480484	0.0591295	0.162233	2.74369	1.45612
ENSMUST00000216936.1	AC140409.3	ENSMUSG00000111504.1	AC140409.3-201	0.0213375	0.453382	0.072827	0.19951	2.7395	1.45391
ENSMUST00000137302.2	Slc12a5	ENSMUSG00000017740.17	Slc12a5-205	0.0456235	0.488246	1.5321	4.17737	2.72657	1.44709
ENSMUST00000033797.12	Morf4l2	ENSMUSG00000031422.16	Morf4l2-201	0.0357344	0.468685	0.522435	1.42428	2.72623	1.44691
ENSMUST00000205287.1	Tsen34	ENSMUSG00000035585.16	Tsen34-211	0.021235	0.453382	1.07059	2.91744	2.72508	1.4463
ENSMUST00000176348.7	Coq4	ENSMUSG00000026798.10	Coq4-206	0.011344	0.453382	0.676628	1.83916	2.71813	1.44262
ENSMUST00000130777.1	Gm13848	ENSMUSG00000084973.2	Gm13848-201	0.0465071	0.489986	0.105518	0.286452	2.71472	1.44081
ENSMUST00000095666.12	Nin	ENSMUSG00000021068.16	Nin-203	0.00953314	0.451793	0.224014	0.606535	2.70758	1.437
ENSMUST00000156152.2	Prss36	ENSMUSG00000070371.11	Prss36-208	0.00714834	0.445268	0.645389	1.74469	2.70331	1.43472
ENSMUST00000062451.13	Muc6	ENSMUSG00000048191.15	Muc6-201	0.0188428	0.453382	0.0223819	0.0604241	2.69968	1.43279
ENSMUST00000103175.7	Ube2j2	ENSMUSG00000023286.16	Ube2j2-202	0.00299515	0.445268	0.950042	2.56436	2.69921	1.43254
ENSMUST00000143945.2	Gm15477	ENSMUSG00000087261.2	Gm15477-202	0.0446033	0.484655	0.159715	0.43108	2.69906	1.43245
ENSMUST00000208137.1	Cdkn1c	ENSMUSG00000037664.13	Cdkn1c-205	0.0451888	0.486344	0.922016	2.48767	2.69807	1.43193
ENSMUST00000131717.1	Adgrl1	ENSMUSG00000013033.16	Adgrl1-204	0.0431842	0.482672	0.485136	1.30881	2.69782	1.43179
ENSMUST00000018681.13	Pcgf2	ENSMUSG00000018537.16	Pcgf2-201	0.00306044	0.445268	0.41253	1.11136	2.69401	1.42975
ENSMUST00000139460.1	Top2a	ENSMUSG00000020914.17	Top2a-203	0.0295718	0.461375	0.140332	0.376775	2.68489	1.42486
ENSMUST00000113309.8	Armc9	ENSMUSG00000062590.13	Armc9-202	0.0169978	0.453382	0.16268	0.43673	2.6846	1.4247
ENSMUST00000185797.6	Dnpep	ENSMUSG00000026209.15	Dnpep-204	0.00120608	0.445268	0.35264	0.946602	2.68433	1.42456
ENSMUST00000142210.1	Dhps	ENSMUSG00000060038.14	Dhps-205	0.00357197	0.445268	0.326557	0.875367	2.68059	1.42255
ENSMUST00000037620.13	Mospd3	ENSMUSG00000037221.13	Mospd3-201	0.00223387	0.445268	0.508489	1.36156	2.67767	1.42098
ENSMUST00000160148.1	Nae1	ENSMUSG00000031878.18	Nae1-206	0.0297474	0.461375	0.178341	0.476958	2.67442	1.41922
ENSMUST00000153410.1	Adam19	ENSMUSG00000011256.16	Adam19-204	0.0370756	0.470034	0.259861	0.694822	2.67382	1.4189
ENSMUST00000215257.1	AC165080.1	ENSMUSG00000111000.1	AC165080.1-201	0.0382608	0.473034	0.127096	0.338834	2.66598	1.41466
ENSMUST00000038690.5	AW209491	ENSMUSG00000039182.6	AW209491-201	0.0238081	0.460289	0.345491	0.920574	2.66454	1.41389
ENSMUST00000200388.1	Bmp3	ENSMUSG00000029335.5	Bmp3-203	0.0206856	0.453382	0.193768	0.516105	2.66352	1.41333
ENSMUST00000118923.7	Vps8	ENSMUSG00000033653.17	Vps8-206	0.028127	0.460748	0.186145	0.495694	2.66294	1.41302
ENSMUST00000212677.1	Sin3b	ENSMUSG00000031622.16	Sin3b-207	0.0150432	0.453382	0.210222	0.559702	2.66244	1.41275
ENSMUST00000072685.12	Sorcs1	ENSMUSG00000043531.16	Sorcs1-201	0.0238776	0.460289	0.130502	0.347151	2.66012	1.41149
ENSMUST00000209177.1	Kcnc3	ENSMUSG00000062785.14	Kcnc3-207	0.000631742	0.418692	0.584139	1.55073	2.65473	1.40857
ENSMUST00000028910.8	Mgme1	ENSMUSG00000027424.11	Mgme1-201	0.0253748	0.460289	0.240966	0.639332	2.65321	1.40774
ENSMUST00000187727.1	Gm28578	ENSMUSG00000100417.1	Gm28578-201	0.0402493	0.474349	0.263978	0.700357	2.65309	1.40767
ENSMUST00000135630.1	Gm11762	ENSMUSG00000087675.1	Gm11762-201	0.0113573	0.453382	0.366293	0.970017	2.6482	1.40501
ENSMUST00000154194.1	1700123M08Rik	ENSMUSG00000085614.1	1700123M08Rik-203	0.0365134	0.469805	0.68047	1.80147	2.64739	1.40457
ENSMUST00000098272.3	Klhl40	ENSMUSG00000074001.3	Klhl40-201	0.0290628	0.461375	1.2166	3.21658	2.64391	1.40267
ENSMUST00000138936.1	Rps17	ENSMUSG00000061787.15	Rps17-204	0.0207494	0.453382	0.957687	2.53028	2.64208	1.40167
ENSMUST00000105323.7	Hmg20b	ENSMUSG00000020232.17	Hmg20b-202	0.0196885	0.453382	1.0811	2.85324	2.63919	1.40009
ENSMUST00000034351.7	Rrad	ENSMUSG00000031880.7	Rrad-201	0.0112913	0.453382	0.702259	1.84991	2.63422	1.39738
ENSMUST00000192760.1	Gm9924	ENSMUSG00000104299.1	Gm9924-202	0.0351229	0.467594	0.122678	0.322777	2.63109	1.39566
ENSMUST00000111855.4	Wbp1l	ENSMUSG00000047731.17	Wbp1l-202	0.00684026	0.445268	0.397789	1.04619	2.63001	1.39507
ENSMUST00000148985.1	Efcab5	ENSMUSG00000050944.14	Efcab5-203	0.00499297	0.445268	0.116045	0.30519	2.62992	1.39502
ENSMUST00000194140.1	4930447F24Rik	ENSMUSG00000102224.5	4930447F24Rik-201	0.0352917	0.467594	0.170281	0.447752	2.62948	1.39478
ENSMUST00000166339.7	Wfs1	ENSMUSG00000039474.13	Wfs1-202	0.00946892	0.451793	0.96906	2.54189	2.62305	1.39124
ENSMUST00000206440.1	Gm15927	ENSMUSG00000085039.2	Gm15927-205	0.0455092	0.487862	0.144787	0.379694	2.62244	1.39091
ENSMUST00000076022.6	Exosc10	ENSMUSG00000017264.16	Exosc10-202	0.0107137	0.453382	0.71325	1.87018	2.62205	1.3907
ENSMUST00000071782.7	Nptx2	ENSMUSG00000059991.7	Nptx2-201	0.0282221	0.460748	27.7633	72.7091	2.61889	1.38895
ENSMUST00000205953.1	A230077H06Rik	ENSMUSG00000100600.6	A230077H06Rik-204	0.00215611	0.445268	0.310222	0.812421	2.61884	1.38893
ENSMUST00000089295.5	Fam19a4	ENSMUSG00000046500.8	Fam19a4-201	0.00414212	0.445268	0.26306	0.68612	2.60822	1.38307
ENSMUST00000085553.12	Grhl1	ENSMUSG00000020656.16	Grhl1-202	0.0117527	0.453382	0.61832	1.60642	2.59804	1.37742
ENSMUST00000082761.1	Gm22068	ENSMUSG00000096205.1	Gm22068-201	0.030139	0.461375	10.7083	27.7887	2.59506	1.37577
ENSMUST00000106354.8	2017-09-09	ENSMUSG00000059248.13	Sept9-205	0.0338019	0.464848	0.92907	2.40874	2.59263	1.37442
ENSMUST00000190824.6	Slc22a15	ENSMUSG00000033147.16	Slc22a15-207	0.0222459	0.454868	0.0434905	0.11271	2.59159	1.37384
ENSMUST00000032201.7	Ret	ENSMUSG00000030110.13	Ret-201	0.0302538	0.461375	0.390859	1.01113	2.58694	1.37125
ENSMUST00000140730.1	Ppp1r16a	ENSMUSG00000033819.15	Ppp1r16a-207	0.0235664	0.459778	0.158963	0.410025	2.57937	1.36702
ENSMUST00000061799.9	Loxl1	ENSMUSG00000032334.10	Loxl1-201	0.0295639	0.461375	0.764853	1.97245	2.57886	1.36674
ENSMUST00000150718.1	Snx15	ENSMUSG00000024787.13	Snx15-206	0.0121124	0.453382	0.304619	0.78441	2.57506	1.3646
ENSMUST00000132338.7	Tm9sf1	ENSMUSG00000002320.15	Tm9sf1-208	0.00696698	0.445268	0.194316	0.499279	2.56942	1.36144
ENSMUST00000127632.7	Ubxn11	ENSMUSG00000012126.16	Ubxn11-204	0.0154383	0.453382	0.292135	0.749666	2.56616	1.35961
ENSMUST00000155348.1	Pi16	ENSMUSG00000024011.16	Pi16-204	0.0442546	0.483247	0.0899769	0.230671	2.56367	1.35821
ENSMUST00000123347.1	Ncoa5	ENSMUSG00000039804.15	Ncoa5-204	0.027979	0.460748	0.199591	0.511587	2.56318	1.35793
ENSMUST00000008024.6	Arid1a	ENSMUSG00000007880.16	Arid1a-201	0.0222052	0.454868	0.885241	2.26883	2.56296	1.35781
ENSMUST00000156682.1	Zmiz1os1	ENSMUSG00000087535.1	Zmiz1os1-201	0.0279086	0.460748	0.0921701	0.235755	2.55782	1.35492
ENSMUST00000136938.1	Ubb	ENSMUSG00000019505.7	Ubb-202	0.02498	0.460289	26.7226	68.3459	2.55761	1.35479
ENSMUST00000034260.8	B3gnt3	ENSMUSG00000031803.8	B3gnt3-201	0.0119302	0.453382	0.102075	0.26055	2.55253	1.35193
ENSMUST00000005825.7	Pan2	ENSMUSG00000005682.9	Pan2-201	0.0323272	0.463183	0.283716	0.723922	2.55158	1.35139
ENSMUST00000003568.14	Crhr2	ENSMUSG00000003476.16	Crhr2-201	0.0371771	0.470472	0.161899	0.412958	2.55072	1.35091
ENSMUST00000137691.7	Spag7	ENSMUSG00000018287.12	Spag7-204	0.0282411	0.460748	0.440181	1.12055	2.54565	1.34804
ENSMUST00000222380.1	AC122013.1	ENSMUSG00000113314.1	AC122013.1-201	0.0366827	0.469805	0.162638	0.413478	2.54232	1.34614
ENSMUST00000055115.7	Vwce	ENSMUSG00000043789.7	Vwce-201	0.0347128	0.466011	0.0431163	0.109598	2.54192	1.34592
ENSMUST00000191774.5	Ythdf3	ENSMUSG00000047213.14	Ythdf3-203	0.0370695	0.470034	0.340125	0.864382	2.54136	1.3456
ENSMUST00000043865.6	Mpst	ENSMUSG00000071711.11	Mpst-201	0.0332415	0.463791	0.405729	1.0304	2.53963	1.34462
ENSMUST00000060185.2	Fndc9	ENSMUSG00000048721.2	Fndc9-201	0.0328564	0.463183	2.37765	6.0345	2.53801	1.3437
ENSMUST00000145273.1	Ubr4	ENSMUSG00000066036.14	Ubr4-208	0.00492616	0.445268	1.97486	5.00585	2.53478	1.34186
ENSMUST00000172602.7	Fam161a	ENSMUSG00000049811.16	Fam161a-205	0.0490993	0.494822	0.236685	0.599653	2.53355	1.34116
ENSMUST00000108859.7	Arfgap1	ENSMUSG00000027575.19	Arfgap1-202	0.000189713	0.379563	0.886224	2.24482	2.53301	1.34086
ENSMUST00000186944.6	Dubr	ENSMUSG00000022639.14	Dubr-204	0.0127819	0.453382	0.452307	1.14452	2.5304	1.33936
ENSMUST00000100832.9	Recql	ENSMUSG00000030243.16	Recql-202	0.0280563	0.460748	0.128105	0.323919	2.52854	1.3383
ENSMUST00000146364.7	Gm10433	ENSMUSG00000072884.10	Gm10433-202	0.0224712	0.45635	0.112966	0.285479	2.52712	1.33749
ENSMUST00000146334.1	Med9os	ENSMUSG00000085260.7	Med9os-203	0.00943597	0.451713	0.336833	0.848213	2.5182	1.3324
ENSMUST00000129593.8	Erlec1	ENSMUSG00000020311.17	Erlec1-202	0.00619016	0.445268	0.849858	2.13905	2.51695	1.33168
ENSMUST00000102948.10	E2f3	ENSMUSG00000016477.18	E2f3-201	0.0310895	0.461375	0.488099	1.22774	2.51534	1.33076
ENSMUST00000181932.1	B230322F03Rik	ENSMUSG00000097509.1	B230322F03Rik-201	0.0356381	0.468659	0.175751	0.440903	2.50868	1.32693
ENSMUST00000217874.1	AC134329.1	ENSMUSG00000112639.1	AC134329.1-202	0.0404479	0.474349	0.658697	1.64517	2.4976	1.32055
ENSMUST00000100399.10	Xrcc6	ENSMUSG00000022471.13	Xrcc6-202	0.0482604	0.494113	0.098011	0.244187	2.49142	1.31697
ENSMUST00000002817.11	Camk2b	ENSMUSG00000057897.14	Camk2b-201	0.0362416	0.468685	0.548637	1.36589	2.48961	1.31592
ENSMUST00000118960.1	Car15	ENSMUSG00000090236.2	Car15-201	0.00564296	0.445268	0.640284	1.59338	2.48856	1.31531
ENSMUST00000116284.1	Gpr61	ENSMUSG00000046793.8	Gpr61-202	0.0324887	0.463183	0.755591	1.87851	2.48615	1.31391
ENSMUST00000186003.6	Nabp1	ENSMUSG00000026107.11	Nabp1-204	0.0144905	0.453382	0.302814	0.752543	2.48517	1.31334
ENSMUST00000113920.7	Olfm1	ENSMUSG00000026833.18	Olfm1-204	0.0424258	0.482409	8.93754	22.1911	2.4829	1.31203
ENSMUST00000090601.11	Cttnbp2	ENSMUSG00000000416.16	Cttnbp2-201	0.0188541	0.453382	0.259856	0.643483	2.4763	1.30819
ENSMUST00000140765.7	Ogdh	ENSMUSG00000020456.17	Ogdh-207	0.00494798	0.445268	0.361686	0.895362	2.47552	1.30773
ENSMUST00000150619.8	Srrm1	ENSMUSG00000028809.16	Srrm1-212	0.000333975	0.383936	0.915955	2.26364	2.47135	1.3053
ENSMUST00000083103.1	Rn7sk	ENSMUSG00000065037.1	Rn7sk-201	0.0131682	0.453382	16.9509	41.8412	2.46837	1.30356
ENSMUST00000138079.7	BC029214	ENSMUSG00000047617.11	BC029214-211	0.00434762	0.445268	1.08721	2.68071	2.46567	1.30198
ENSMUST00000214838.1	AC159810.1	ENSMUSG00000111844.1	AC159810.1-201	0.0397493	0.47406	0.15372	0.378644	2.4632	1.30053
ENSMUST00000178987.2	1500002C15Rik	ENSMUSG00000096221.3	1500002C15Rik-201	0.0127756	0.453382	0.269018	0.662526	2.46276	1.30027
ENSMUST00000030551.10	Alpl	ENSMUSG00000028766.10	Alpl-201	0.0282127	0.460748	1.21688	2.99674	2.46265	1.30021
ENSMUST00000123533.7	Mrps2	ENSMUSG00000035772.11	Mrps2-202	0.00142899	0.445268	0.159011	0.3913	2.46083	1.29914
ENSMUST00000177391.1	Nacad	ENSMUSG00000041073.10	Nacad-203	0.011355	0.453382	0.398443	0.978532	2.45589	1.29625
ENSMUST00000192805.1	Gm26672	ENSMUSG00000097330.2	Gm26672-204	0.0167521	0.453382	0.308132	0.756303	2.45447	1.29541
ENSMUST00000086969.12	Mfsd13a	ENSMUSG00000025227.14	Mfsd13a-201	0.0161072	0.453382	2.38152	5.82879	2.44751	1.29132
ENSMUST00000198559.1	Gm43146	ENSMUSG00000104736.1	Gm43146-201	0.0213095	0.453382	0.0466141	0.114065	2.44701	1.29102
ENSMUST00000139552.2	2900079G21Rik	ENSMUSG00000087038.9	2900079G21Rik-201	0.00830978	0.445268	0.386811	0.943936	2.4403	1.28706
ENSMUST00000176670.7	Cpsf6	ENSMUSG00000055531.12	Cpsf6-206	0.00806067	0.445268	0.518803	1.26485	2.43802	1.28571
ENSMUST00000000828.12	Txnrd3	ENSMUSG00000000811.13	Txnrd3-201	0.0183707	0.453382	1.02413	2.49401	2.43524	1.28407
ENSMUST00000117193.7	Oas1c	ENSMUSG00000001166.17	Oas1c-201	0.0292917	0.461375	0.201813	0.491328	2.43457	1.28367
ENSMUST00000099498.8	Ccdc80	ENSMUSG00000022665.14	Ccdc80-202	0.00107744	0.445268	1.2048	2.93283	2.43429	1.2835
ENSMUST00000111451.9	Celf1	ENSMUSG00000005506.16	Celf1-206	0.0204234	0.453382	0.410689	0.998477	2.43123	1.28168
ENSMUST00000118902.7	Nfyc	ENSMUSG00000032897.17	Nfyc-203	0.00444146	0.445268	0.698178	1.6973	2.43104	1.28157
ENSMUST00000020437.12	Mdm1	ENSMUSG00000020212.14	Mdm1-201	0.00206271	0.445268	0.509738	1.23883	2.43033	1.28115
ENSMUST00000181126.1	Gm26673	ENSMUSG00000097596.1	Gm26673-201	0.0438013	0.482724	0.15533	0.376991	2.42703	1.27919
ENSMUST00000080911.1	C030014I23Rik	ENSMUSG00000060380.3	C030014I23Rik-201	0.0064838	0.445268	0.743038	1.80018	2.42273	1.27664
ENSMUST00000067902.12	Pigv	ENSMUSG00000043257.15	Pigv-202	0.0390798	0.473635	0.298732	0.723623	2.42232	1.27639
ENSMUST00000108714.1	Mapk7	ENSMUSG00000001034.17	Mapk7-203	0.0171883	0.453382	0.321012	0.776773	2.41976	1.27486
ENSMUST00000169891.7	Trabd	ENSMUSG00000015363.13	Trabd-206	0.00752583	0.445268	0.763239	1.84428	2.41639	1.27285
ENSMUST00000110700.1	Cdan1	ENSMUSG00000027284.16	Cdan1-201	0.0154479	0.453382	0.432869	1.04505	2.41425	1.27157
ENSMUST00000139485.1	Hspa14	ENSMUSG00000109865.1	Hspa14-204	0.000929924	0.442895	0.256588	0.61884	2.4118	1.27011
ENSMUST00000174924.2	Rn7s1	ENSMUSG00000099021.1	Rn7s1-201	0.0346932	0.465987	68.7928	165.601	2.40725	1.26738
ENSMUST00000128090.7	Coq8b	ENSMUSG00000003762.13	Coq8b-204	0.0363478	0.468919	0.185674	0.446508	2.4048	1.26592
ENSMUST00000181594.2	1700101I11Rik	ENSMUSG00000097675.2	1700101I11Rik-201	0.043167	0.482672	0.626772	1.50625	2.40319	1.26495
ENSMUST00000105673.7	Park7	ENSMUSG00000028964.14	Park7-202	0.044636	0.484655	0.542677	1.30304	2.40113	1.26371
ENSMUST00000102527.9	Eif2ak4	ENSMUSG00000005102.13	Eif2ak4-202	0.013095	0.453382	0.147393	0.353859	2.40079	1.26351
ENSMUST00000110872.7	Eif2ak4	ENSMUSG00000005102.13	Eif2ak4-205	0.0131372	0.453382	0.1459	0.350271	2.40077	1.2635
ENSMUST00000211476.1	Gm45422	ENSMUSG00000110069.1	Gm45422-201	0.00455301	0.445268	0.59673	1.43249	2.40057	1.26338
ENSMUST00000190827.6	Vgf	ENSMUSG00000037428.14	Vgf-204	0.0278637	0.460748	3.70263	8.8884	2.40056	1.26337
ENSMUST00000142786.7	Ttf1	ENSMUSG00000026803.17	Ttf1-204	0.0253063	0.460289	0.0816256	0.195809	2.39887	1.26236
ENSMUST00000141600.7	Herc3	ENSMUSG00000029804.16	Herc3-207	0.0288779	0.461375	0.526229	1.26164	2.39751	1.26154
ENSMUST00000192173.1	Gm37233	ENSMUSG00000102336.1	Gm37233-201	0.0442	0.483225	0.315253	0.755396	2.39615	1.26072
ENSMUST00000146154.1	1700123M08Rik	ENSMUSG00000085614.1	1700123M08Rik-202	0.0286872	0.461375	0.296412	0.710099	2.39565	1.26042
ENSMUST00000195990.1	Gm42984	ENSMUSG00000104784.1	Gm42984-201	0.0112871	0.453382	0.447448	1.07128	2.39419	1.25954
ENSMUST00000206561.1	Exosc5	ENSMUSG00000061286.7	Exosc5-206	0.00788603	0.445268	0.215515	0.515895	2.39377	1.25929
ENSMUST00000161459.7	Setdb2	ENSMUSG00000071350.12	Setdb2-205	0.0297388	0.461375	0.386594	0.923619	2.38912	1.25648
ENSMUST00000139306.1	Pmepa1	ENSMUSG00000038400.15	Pmepa1-203	0.0243419	0.460289	1.37543	3.28463	2.38808	1.25585
ENSMUST00000215913.1	AC126459.2	ENSMUSG00000111229.1	AC126459.2-201	0.0204299	0.453382	0.0821288	0.196094	2.38763	1.25558
ENSMUST00000138196.1	2810428I15Rik	ENSMUSG00000058833.11	2810428I15Rik-207	0.00452751	0.445268	0.236146	0.563393	2.38578	1.25446
ENSMUST00000176970.7	Cers5	ENSMUSG00000023021.15	Cers5-206	0.0165796	0.453382	0.162718	0.387666	2.38245	1.25245
ENSMUST00000057028.14	Camsap3	ENSMUSG00000044433.16	Camsap3-201	0.00229085	0.445268	0.397875	0.946713	2.37942	1.25061
ENSMUST00000150993.1	Snx29	ENSMUSG00000071669.14	Snx29-205	0.00836639	0.445268	0.256447	0.610028	2.37876	1.25021
ENSMUST00000212938.1	Psmb10	ENSMUSG00000031897.9	Psmb10-207	0.0105555	0.453382	1.09653	2.60663	2.37715	1.24924
ENSMUST00000178333.1	Gm26444	ENSMUSG00000093815.1	Gm26444-201	0.0378208	0.473034	10.4251	24.782	2.37714	1.24923
ENSMUST00000175032.2	Rn7s2	ENSMUSG00000099250.1	Rn7s2-201	0.0392752	0.473635	68.9941	163.539	2.37033	1.24509
ENSMUST00000021278.13	Ctc1	ENSMUSG00000020898.18	Ctc1-201	0.025779	0.460289	0.576256	1.36555	2.36969	1.2447
ENSMUST00000086617.10	Myo18b	ENSMUSG00000072720.9	Myo18b-201	0.0215647	0.454216	0.161062	0.381454	2.36837	1.2439
ENSMUST00000150134.1	Phospho1	ENSMUSG00000050860.6	Phospho1-202	0.0113215	0.453382	6.58905	15.5958	2.36692	1.24301
ENSMUST00000063605.13	Zbtb21	ENSMUSG00000046962.15	Zbtb21-202	0.0434273	0.482672	0.243872	0.577181	2.36674	1.2429
ENSMUST00000059138.5	Prr15	ENSMUSG00000045725.5	Prr15-201	0.00685764	0.445268	0.349247	0.82332	2.35741	1.23721
ENSMUST00000123495.7	Haus8	ENSMUSG00000035439.13	Haus8-203	0.0253354	0.460289	0.0595611	0.140278	2.35519	1.23584
ENSMUST00000019608.6	Ptger1	ENSMUSG00000019464.6	Ptger1-201	0.0440573	0.483011	0.812846	1.91079	2.35074	1.23311
ENSMUST00000047947.8	Gmppb	ENSMUSG00000070284.10	Gmppb-201	0.0145876	0.453382	1.06934	2.51245	2.34953	1.23237
ENSMUST00000081714.4	Hoga1	ENSMUSG00000025176.14	Hoga1-201	0.0170032	0.453382	0.246103	0.577949	2.3484	1.23168
ENSMUST00000154183.1	Ap1s1	ENSMUSG00000004849.14	Ap1s1-205	0.00494748	0.445268	0.507263	1.18864	2.34323	1.2285
ENSMUST00000044530.2	Smyd4	ENSMUSG00000018809.2	Smyd4-201	0.00452159	0.445268	1.80299	4.22456	2.34309	1.22842
ENSMUST00000140585.7	Mknk1	ENSMUSG00000028708.16	Mknk1-206	0.00817829	0.445268	0.322012	0.753781	2.34085	1.22703
ENSMUST00000122092.1	Slc31a1	ENSMUSG00000066150.12	Slc31a1-202	0.0207326	0.453382	0.117461	0.274473	2.33672	1.22449
ENSMUST00000041011.3	Gm9767	ENSMUSG00000039098.3	Gm9767-201	0.030241	0.461375	0.206028	0.481113	2.33518	1.22353
ENSMUST00000142078.1	Kif16b	ENSMUSG00000038844.9	Kif16b-202	0.0470887	0.490979	0.175025	0.40866	2.33487	1.22334
ENSMUST00000037218.1	Rasl10a	ENSMUSG00000034209.4	Rasl10a-201	0.00879124	0.445268	15.5186	36.2209	2.33404	1.22283
ENSMUST00000185937.1	BC034090	ENSMUSG00000033722.9	BC034090-202	0.00927147	0.449022	0.299227	0.698316	2.33373	1.22264
ENSMUST00000110299.2	Tgm3	ENSMUSG00000027401.9	Tgm3-201	0.0373868	0.471508	0.782837	1.82579	2.33228	1.22174
ENSMUST00000133994.1	Itfg2	ENSMUSG00000001518.12	Itfg2-202	0.0115472	0.453382	0.0617033	0.1439	2.33213	1.22165
ENSMUST00000215835.1	AC153958.1	ENSMUSG00000111055.1	AC153958.1-201	0.043443	0.482672	0.0678142	0.157819	2.32723	1.21861
ENSMUST00000207970.1	Camsap3	ENSMUSG00000044433.16	Camsap3-209	0.0166772	0.453382	1.0946	2.54715	2.32702	1.21848
ENSMUST00000143175.1	Elp5	ENSMUSG00000018565.17	Elp5-207	0.00854257	0.445268	1.17314	2.725	2.32282	1.21588
ENSMUST00000115606.7	Txnrd2	ENSMUSG00000075704.16	Txnrd2-203	0.0027864	0.445268	2.25232	5.22512	2.31989	1.21405
ENSMUST00000127898.7	Ccm2l	ENSMUSG00000027474.12	Ccm2l-203	0.0255094	0.460289	0.317047	0.735231	2.31899	1.2135
ENSMUST00000037434.12	Cacna2d4	ENSMUSG00000041460.14	Cacna2d4-201	0.010179	0.453382	0.162976	0.377097	2.31381	1.21027
ENSMUST00000026406.13	Rdh5	ENSMUSG00000025350.15	Rdh5-201	0.00999301	0.453382	0.932544	2.15564	2.31156	1.20887
ENSMUST00000137574.1	6330408A02Rik	ENSMUSG00000070814.15	6330408A02Rik-205	0.0434347	0.482672	0.068793	0.158959	2.31068	1.20832
ENSMUST00000153537.1	Dctn6	ENSMUSG00000031516.11	Dctn6-209	0.00304707	0.445268	2.85817	6.6029	2.31019	1.20801
ENSMUST00000107915.9	Mrps23	ENSMUSG00000023723.17	Mrps23-202	0.030907	0.461375	3.79401	8.76414	2.30999	1.20789
ENSMUST00000038648.10	Nek11	ENSMUSG00000035032.12	Nek11-201	0.0173252	0.453382	0.16063	0.370727	2.30796	1.20662
ENSMUST00000219706.1	Slc39a9	ENSMUSG00000048833.9	Slc39a9-208	0.0196433	0.453382	0.215567	0.49737	2.30727	1.20619
ENSMUST00000145549.1	B230312C02Rik	ENSMUSG00000084843.1	B230312C02Rik-201	0.0480212	0.493582	0.146451	0.337526	2.30471	1.20459
ENSMUST00000216889.1	Fhl4	ENSMUSG00000050035.7	Fhl4-202	0.0248398	0.460289	0.150696	0.347062	2.30305	1.20355
ENSMUST00000185943.1	5031425E22Rik	ENSMUSG00000073147.3	5031425E22Rik-202	0.00506501	0.445268	0.135428	0.311278	2.29848	1.20068
ENSMUST00000144835.1	Vps13d	ENSMUSG00000020220.16	Vps13d-207	0.0111566	0.453382	0.945834	2.17397	2.29847	1.20067
ENSMUST00000183614.1	Elovl4	ENSMUSG00000032262.13	Elovl4-202	0.0382607	0.473034	0.738296	1.69646	2.2978	1.20025
ENSMUST00000223100.1	Chga	ENSMUSG00000021194.6	Chga-203	0.0170772	0.453382	0.29575	0.67947	2.29744	1.20003
ENSMUST00000086327.11	Zfp667	ENSMUSG00000054893.15	Zfp667-201	0.00434416	0.445268	1.36983	3.14067	2.29275	1.19708
ENSMUST00000222984.1	AC159649.3	ENSMUSG00000113529.1	AC159649.3-201	0.00756625	0.445268	0.376048	0.85995	2.28681	1.19333
ENSMUST00000202801.1	Nrbp1	ENSMUSG00000029148.15	Nrbp1-208	0.00167092	0.445268	0.220207	0.50347	2.28635	1.19304
ENSMUST00000086041.6	Clasrp	ENSMUSG00000061028.7	Clasrp-201	0.0312216	0.461375	1.03706	2.36942	2.28475	1.19204
ENSMUST00000073878.11	Dhcr7	ENSMUSG00000058454.15	Dhcr7-201	0.00731317	0.445268	0.359042	0.819188	2.28159	1.19004
ENSMUST00000102978.7	Zfp184	ENSMUSG00000006720.16	Zfp184-202	0.0225308	0.45635	0.203382	0.463511	2.27902	1.18841
ENSMUST00000115547.8	Abcc5	ENSMUSG00000022822.15	Abcc5-204	0.00382439	0.445268	0.254692	0.580281	2.27837	1.188
ENSMUST00000219100.1	Myl6	ENSMUSG00000090841.2	Myl6-210	0.0375175	0.471914	0.54231	1.23545	2.27813	1.18785
ENSMUST00000133892.1	Cacna1b	ENSMUSG00000004113.18	Cacna1b-209	0.0413158	0.47804	1.97223	4.49258	2.27792	1.18772
ENSMUST00000152059.1	Ndufs3	ENSMUSG00000005510.9	Ndufs3-206	0.0441156	0.483011	0.813709	1.8526	2.27673	1.18697
ENSMUST00000020507.7	Fgf18	ENSMUSG00000057967.12	Fgf18-201	0.022825	0.457758	0.283444	0.645117	2.27599	1.1865
ENSMUST00000206891.1	Ccdc189	ENSMUSG00000057176.4	Ccdc189-205	0.00266461	0.445268	0.402104	0.913324	2.27136	1.18356
ENSMUST00000145391.7	Pdzd7	ENSMUSG00000074818.12	Pdzd7-202	0.0241596	0.460289	0.185525	0.421182	2.27022	1.18283
ENSMUST00000160694.1	Nes	ENSMUSG00000004891.16	Nes-203	0.0329217	0.463183	0.146621	0.332439	2.26733	1.18099
ENSMUST00000151034.8	Rnf167	ENSMUSG00000040746.15	Rnf167-207	0.042853	0.482672	0.437074	0.989467	2.26384	1.17877
ENSMUST00000047621.13	Ppp1r13l	ENSMUSG00000040734.14	Ppp1r13l-201	0.00283418	0.445268	0.586605	1.32749	2.263	1.17824
ENSMUST00000109689.8	Triobp	ENSMUSG00000033088.18	Triobp-203	0.0347834	0.466427	0.087512	0.197914	2.26157	1.17732
ENSMUST00000023756.11	Racgap1	ENSMUSG00000023015.13	Racgap1-201	0.00551644	0.445268	1.94186	4.38753	2.25944	1.17597
ENSMUST00000148126.1	Ttc7	ENSMUSG00000036918.15	Ttc7-206	0.0156524	0.453382	0.500748	1.1301	2.25682	1.17429
ENSMUST00000207347.1	Zfp78	ENSMUSG00000055150.15	Zfp78-204	0.00972035	0.451793	0.231749	0.523004	2.25677	1.17426
ENSMUST00000137480.7	Baz2b	ENSMUSG00000026987.16	Baz2b-207	0.0220075	0.454868	0.342153	0.771673	2.25535	1.17335
ENSMUST00000182297.1	Zfp407	ENSMUSG00000048410.16	Zfp407-205	0.00393713	0.445268	0.529116	1.1907	2.25036	1.17016
ENSMUST00000109872.1	Tmem74b	ENSMUSG00000044364.5	Tmem74b-202	0.00598356	0.445268	0.286059	0.64359	2.24985	1.16983
ENSMUST00000033149.4	Cpxm2	ENSMUSG00000030862.13	Cpxm2-201	0.035829	0.468685	0.583758	1.31143	2.24652	1.16769
ENSMUST00000163968.7	Dhx34	ENSMUSG00000006019.15	Dhx34-207	0.0394765	0.473635	0.837056	1.88015	2.24614	1.16745
ENSMUST00000153814.1	Gm12905	ENSMUSG00000085875.2	Gm12905-201	0.00818434	0.445268	0.241509	0.542328	2.24558	1.16709
ENSMUST00000134527.1	Snhg15	ENSMUSG00000085156.7	Snhg15-203	0.0021537	0.445268	0.241846	0.542699	2.24398	1.16606
ENSMUST00000048527.14	Abhd14b	ENSMUSG00000042073.15	Abhd14b-201	0.0330589	0.463183	0.658257	1.4747	2.24031	1.1637
ENSMUST00000178499.1	n-R5s105	ENSMUSG00000095966.1	n-R5s105-201	0.0267393	0.460671	4.02994	9.02687	2.23995	1.16347
ENSMUST00000108295.7	Unc119	ENSMUSG00000002058.13	Unc119-203	0.02189	0.454868	0.333524	0.74544	2.23504	1.1603
ENSMUST00000168843.1	Gm4925	ENSMUSG00000069540.4	Gm4925-202	0.0256893	0.460289	0.160722	0.358949	2.23335	1.15921
ENSMUST00000026659.9	Tmc6	ENSMUSG00000025572.17	Tmc6-201	0.022281	0.454868	0.39292	0.875861	2.22911	1.15647
ENSMUST00000193744.1	Gm38248	ENSMUSG00000104164.1	Gm38248-201	0.037471	0.471831	0.0633625	0.141109	2.22701	1.15511
ENSMUST00000196211.1	Mov10	ENSMUSG00000002227.15	Mov10-209	0.00188867	0.445268	0.155011	0.345021	2.22578	1.15431
ENSMUST00000114963.7	Kalrn	ENSMUSG00000061751.15	Kalrn-209	0.010334	0.453382	0.547714	1.21895	2.22553	1.15415
ENSMUST00000174671.7	Gigyf2	ENSMUSG00000048000.15	Gigyf2-221	0.00249425	0.445268	0.898974	1.99712	2.22156	1.15157
ENSMUST00000176742.1	Gm20633	ENSMUSG00000093553.1	Gm20633-201	0.0269809	0.460748	0.271596	0.603068	2.22046	1.15086
ENSMUST00000032060.14	Nfu1	ENSMUSG00000029993.16	Nfu1-201	0.00713402	0.445268	4.39046	9.74358	2.21926	1.15008
ENSMUST00000074690.10	Ubxn11	ENSMUSG00000012126.16	Ubxn11-202	0.0172194	0.453382	2.07247	4.59789	2.21855	1.14962
ENSMUST00000105937.2	Dnajc8	ENSMUSG00000054405.14	Dnajc8-203	0.0100279	0.453382	0.94408	2.09302	2.21699	1.1486
ENSMUST00000068967.10	Megf11	ENSMUSG00000036466.17	Megf11-201	0.0096993	0.451793	1.8697	4.14262	2.21566	1.14773
ENSMUST00000187852.6	Spock1	ENSMUSG00000056222.14	Spock1-205	0.0122803	0.453382	0.472579	1.04642	2.21428	1.14684
ENSMUST00000101336.9	Cited1	ENSMUSG00000051159.16	Cited1-202	0.00315526	0.445268	0.383119	0.847572	2.21229	1.14554
ENSMUST00000095266.2	Nxph4	ENSMUSG00000040258.6	Nxph4-201	0.0120202	0.453382	1.90046	4.19603	2.2079	1.14268
ENSMUST00000123644.2	Gm15510	ENSMUSG00000086604.2	Gm15510-201	0.0403137	0.474349	0.168653	0.371871	2.20494	1.14074
ENSMUST00000023441.10	P2rx6	ENSMUSG00000022758.12	P2rx6-201	0.0062072	0.445268	0.811135	1.78739	2.20357	1.13984
ENSMUST00000221322.1	Galc	ENSMUSG00000021003.10	Galc-204	0.0065736	0.445268	0.0766229	0.168596	2.20033	1.13772
ENSMUST00000188163.1	2900009J06Rik	ENSMUSG00000102014.1	2900009J06Rik-202	0.0285795	0.461375	1.02244	2.24646	2.19716	1.13564
ENSMUST00000090237.2	Gm10244	ENSMUSG00000068601.2	Gm10244-201	0.00607647	0.445268	0.244693	0.536277	2.19163	1.132
ENSMUST00000122452.7	Mylk3	ENSMUSG00000031698.14	Mylk3-203	0.044084	0.483011	0.379702	0.831153	2.18896	1.13025
ENSMUST00000195382.1	Gm38357	ENSMUSG00000103313.1	Gm38357-201	0.0363073	0.468883	0.127641	0.279387	2.18885	1.13017
ENSMUST00000156613.7	Zfp142	ENSMUSG00000026135.17	Zfp142-208	0.0301912	0.461375	0.183552	0.401211	2.18582	1.12817
ENSMUST00000115137.7	Pcyt1a	ENSMUSG00000005615.14	Pcyt1a-203	0.0255534	0.460289	0.433152	0.946376	2.18486	1.12754
ENSMUST00000084412.5	Ifitm10	ENSMUSG00000045777.14	Ifitm10-202	0.00126641	0.445268	4.01259	8.76163	2.18353	1.12666
ENSMUST00000205746.1	Myo7a	ENSMUSG00000030761.15	Myo7a-213	0.0499029	0.495895	0.176151	0.384534	2.18298	1.1263
ENSMUST00000127433.6	Gm4969	ENSMUSG00000085601.7	Gm4969-201	0.0220513	0.454868	0.0242204	0.0528704	2.18289	1.12624
ENSMUST00000183250.1	Gm8756	ENSMUSG00000098238.1	Gm8756-201	0.0399036	0.474349	0.213442	0.46516	2.17933	1.12388
ENSMUST00000220202.1	Sgta	ENSMUSG00000004937.6	Sgta-206	0.0137447	0.453382	0.299628	0.652876	2.17896	1.12364
ENSMUST00000191720.1	Gm38391	ENSMUSG00000103622.1	Gm38391-201	0.0150149	0.453382	0.0995222	0.216806	2.17847	1.12331
ENSMUST00000106117.7	Hexdc	ENSMUSG00000039307.16	Hexdc-202	0.0214339	0.453382	0.462149	1.00588	2.17652	1.12203
ENSMUST00000108787.8	Mrpl55	ENSMUSG00000036860.14	Mrpl55-205	0.0127307	0.453382	2.45928	5.34861	2.17487	1.12093
ENSMUST00000064591.4	Gm9885	ENSMUSG00000052629.5	Gm9885-201	0.0306803	0.461375	0.306778	0.666627	2.17299	1.11968
ENSMUST00000186234.1	Gm9885	ENSMUSG00000052629.5	Gm9885-202	0.0315657	0.461375	0.280202	0.608868	2.17296	1.11966
ENSMUST00000093113.4	Adamts18	ENSMUSG00000053399.9	Adamts18-201	0.0271951	0.460748	0.367965	0.799529	2.17284	1.11958
ENSMUST00000175934.7	Tcof1	ENSMUSG00000024613.16	Tcof1-202	0.0142438	0.453382	0.951377	2.06584	2.17142	1.11864
ENSMUST00000154988.1	Phyhd1	ENSMUSG00000079484.12	Phyhd1-213	0.0325222	0.463183	0.224512	0.487394	2.1709	1.1183
ENSMUST00000035495.14	Fanca	ENSMUSG00000032815.16	Fanca-201	0.0396182	0.473635	0.0633143	0.137356	2.16943	1.11731
ENSMUST00000217769.1	AC122018.1	ENSMUSG00000112035.1	AC122018.1-201	0.0426578	0.482672	0.135795	0.294571	2.16923	1.11718
ENSMUST00000156249.1	Ubc	ENSMUSG00000008348.9	Ubc-203	0.0213627	0.453382	1.67853	3.63958	2.16832	1.11658
ENSMUST00000164545.1	Slc7a4	ENSMUSG00000022756.15	Slc7a4-205	0.0423249	0.48198	1.7822	3.86286	2.16747	1.11601
ENSMUST00000138254.7	Phyhd1	ENSMUSG00000079484.12	Phyhd1-208	0.00778842	0.445268	0.381184	0.825371	2.16528	1.11455
ENSMUST00000021181.12	0610010K14Rik	ENSMUSG00000020831.18	0610010K14Rik-202	0.0489994	0.494676	2.05667	4.45083	2.1641	1.11376
ENSMUST00000200021.1	AY036118	ENSMUSG00000105361.1	AY036118-201	0.0389032	0.473635	149.204	322.74	2.16307	1.11308
ENSMUST00000125464.1	Lrp8os3	ENSMUSG00000087200.1	Lrp8os3-201	0.0251165	0.460289	0.234034	0.505821	2.16132	1.11191
ENSMUST00000021682.8	Angel1	ENSMUSG00000021257.14	Angel1-201	0.0128234	0.453382	1.90566	4.11696	2.16038	1.11129
ENSMUST00000202263.1	Gm5864	ENSMUSG00000107211.1	Gm5864-201	0.0116286	0.453382	0.855766	1.84808	2.15956	1.11074
ENSMUST00000084979.10	Myo7a	ENSMUSG00000030761.15	Myo7a-201	0.00537366	0.445268	0.446678	0.963524	2.15709	1.10909
ENSMUST00000182174.7	Gm2694	ENSMUSG00000097248.9	Gm2694-205	0.0212256	0.453382	0.278198	0.600036	2.15687	1.10894
ENSMUST00000113459.1	Nrxn2	ENSMUSG00000033768.16	Nrxn2-203	0.0256706	0.460289	0.165458	0.355993	2.15157	1.10539
ENSMUST00000179574.1	Prss35	ENSMUSG00000033491.13	Prss35-202	0.0142582	0.453382	0.363063	0.781142	2.15153	1.10536
ENSMUST00000221647.1	Jag2	ENSMUSG00000002799.6	Jag2-206	0.0266696	0.460289	0.207196	0.445515	2.15021	1.10448
ENSMUST00000114329.7	Mfsd10	ENSMUSG00000001082.12	Mfsd10-202	0.0314338	0.461375	0.571782	1.22923	2.14983	1.10422
ENSMUST00000146673.1	Gm16314	ENSMUSG00000086965.1	Gm16314-201	0.0059397	0.445268	0.53458	1.14734	2.14625	1.10182
ENSMUST00000156455.7	Atf2	ENSMUSG00000027104.18	Atf2-218	0.00758371	0.445268	0.284533	0.610442	2.14542	1.10126
ENSMUST00000140375.7	Fbxo22	ENSMUSG00000032309.15	Fbxo22-203	0.0121757	0.453382	0.0690411	0.147991	2.14351	1.09998
ENSMUST00000212304.1	Gm26843	ENSMUSG00000110559.1	Gm26843-201	0.0370351	0.46997	0.0568297	0.121773	2.14277	1.09948
ENSMUST00000138407.7	Copa	ENSMUSG00000026553.17	Copa-207	0.0283782	0.461375	0.0809539	0.173451	2.14259	1.09936
ENSMUST00000020997.14	Sh3yl1	ENSMUSG00000020669.15	Sh3yl1-201	0.0284799	0.461375	3.72033	7.96896	2.142	1.09896
ENSMUST00000021610.6	Chga	ENSMUSG00000021194.6	Chga-201	0.00439053	0.445268	48.5076	103.842	2.14074	1.09811
ENSMUST00000161329.1	Tbc1d31	ENSMUSG00000022364.14	Tbc1d31-206	0.0242805	0.460289	0.255316	0.546324	2.1398	1.09747
ENSMUST00000033277.8	Knop1	ENSMUSG00000030980.17	Knop1-201	0.0373817	0.471508	0.949672	2.03034	2.13794	1.09622
ENSMUST00000209541.1	Gm10252	ENSMUSG00000110350.1	Gm10252-201	0.0200498	0.453382	0.759032	1.6224	2.13746	1.0959
ENSMUST00000131101.2	Sh2d3c	ENSMUSG00000059013.12	Sh2d3c-204	0.0132464	0.453382	1.05871	2.25751	2.13233	1.09243
ENSMUST00000036748.14	Slc38a8	ENSMUSG00000034224.14	Slc38a8-201	0.0383841	0.473034	0.100545	0.214211	2.13051	1.0912
ENSMUST00000187182.6	Kirrel3	ENSMUSG00000032036.15	Kirrel3-205	0.0022381	0.445268	1.0411	2.21745	2.12991	1.09079
ENSMUST00000156073.1	Med7	ENSMUSG00000020397.15	Med7-208	0.0200657	0.453382	0.818927	1.74245	2.12772	1.08931
ENSMUST00000221700.1	AL645664.1	ENSMUSG00000113965.1	AL645664.1-201	0.0388519	0.473635	0.0666409	0.141647	2.12552	1.08782
ENSMUST00000216160.1	Carm1	ENSMUSG00000032185.15	Carm1-210	0.0131646	0.453382	0.65511	1.39219	2.12512	1.08754
ENSMUST00000127284.1	C130036L24Rik	ENSMUSG00000073627.7	C130036L24Rik-201	0.00632474	0.445268	0.257106	0.546136	2.12417	1.0869
ENSMUST00000063905.11	Clip1	ENSMUSG00000049550.17	Clip1-202	0.0243623	0.460289	2.57219	5.46324	2.12396	1.08676
ENSMUST00000212288.1	Gm45763	ENSMUSG00000110611.1	Gm45763-202	0.0218861	0.454868	0.691832	1.46797	2.12185	1.08533
ENSMUST00000148241.7	Helb	ENSMUSG00000020228.11	Helb-202	0.0448399	0.485403	0.193027	0.409404	2.12096	1.08472
ENSMUST00000177442.1	Bola1	ENSMUSG00000015943.11	Bola1-203	0.00597627	0.445268	2.00999	4.26206	2.12044	1.08437
ENSMUST00000143276.1	Acacb	ENSMUSG00000042010.16	Acacb-204	0.0246135	0.460289	0.0578543	0.122595	2.11904	1.08341
ENSMUST00000085351.6	Hrc	ENSMUSG00000038239.11	Hrc-201	0.0245362	0.460289	0.245107	0.519328	2.11878	1.08324
ENSMUST00000218359.1	Ptprk	ENSMUSG00000019889.10	Ptprk-203	0.00283697	0.445268	1.36018	2.88154	2.1185	1.08304
ENSMUST00000144826.1	Noct	ENSMUSG00000023087.15	Noct-202	0.0368671	0.469805	0.254552	0.539049	2.11764	1.08245
ENSMUST00000024660.8	Smoc2	ENSMUSG00000023886.9	Smoc2-201	0.0430053	0.482672	1.3278	2.80799	2.11478	1.08051
ENSMUST00000105650.7	Gpr153	ENSMUSG00000042804.13	Gpr153-202	0.00543997	0.445268	1.39722	2.9507	2.11184	1.0785
ENSMUST00000213502.1	Vsig2	ENSMUSG00000001943.8	Vsig2-202	0.040334	0.474349	0.413474	0.872655	2.11055	1.07762
ENSMUST00000059223.14	Ifitm10	ENSMUSG00000045777.14	Ifitm10-201	0.0260568	0.460289	0.220472	0.465058	2.10937	1.07682
ENSMUST00000108080.2	Pigw	ENSMUSG00000045140.8	Pigw-202	0.0272051	0.460748	0.477431	1.00699	2.10918	1.07668
ENSMUST00000020768.3	Pgam2	ENSMUSG00000020475.3	Pgam2-201	0.0387757	0.473635	4.91313	10.3552	2.10767	1.07565
ENSMUST00000188892.6	Tex264	ENSMUSG00000040813.16	Tex264-207	0.00403169	0.445268	1.91718	4.03858	2.10652	1.07486
ENSMUST00000194623.1	Rabgap1l	ENSMUSG00000026721.15	Rabgap1l-212	0.047543	0.492734	0.25976	0.546732	2.10476	1.07365
ENSMUST00000126925.7	Atp5sl	ENSMUSG00000057229.11	Atp5sl-203	0.037965	0.473034	0.857703	1.8023	2.10131	1.07129
ENSMUST00000208639.1	Tmem126a	ENSMUSG00000030615.12	Tmem126a-205	0.0270414	0.460748	0.188819	0.396356	2.09913	1.06979
ENSMUST00000058951.3	Gm8849	ENSMUSG00000043329.3	Gm8849-201	0.0199321	0.453382	0.340965	0.715514	2.09849	1.06935
ENSMUST00000028907.13	Bfsp1	ENSMUSG00000027420.13	Bfsp1-201	0.0192358	0.453382	0.105157	0.220315	2.09511	1.06703
ENSMUST00000211715.1	Pgpep1	ENSMUSG00000056204.8	Pgpep1-208	0.0323131	0.463183	0.864776	1.81099	2.09417	1.06638
ENSMUST00000216917.1	AC159314.1	ENSMUSG00000110790.1	AC159314.1-201	0.0121395	0.453382	0.520996	1.09068	2.09346	1.06589
ENSMUST00000111266.7	Trp53i11	ENSMUSG00000068735.14	Trp53i11-202	0.0369362	0.469805	3.25108	6.80515	2.0932	1.06571
ENSMUST00000153858.7	Dnase1l2	ENSMUSG00000024136.14	Dnase1l2-205	0.032718	0.463183	0.153882	0.322082	2.09305	1.0656
ENSMUST00000145593.7	Paip2b	ENSMUSG00000045896.14	Paip2b-204	0.00448324	0.445268	1.06809	2.23419	2.09176	1.06472
ENSMUST00000210375.1	Ftl1	ENSMUSG00000050708.16	Ftl1-203	0.0274	0.460748	0.22452	0.469288	2.09018	1.06363
ENSMUST00000148255.7	Tpgs2	ENSMUSG00000024269.11	Tpgs2-202	0.00606133	0.445268	0.179037	0.373946	2.08865	1.06257
ENSMUST00000115712.7	Nrg2	ENSMUSG00000060275.11	Nrg2-202	0.0196681	0.453382	0.672312	1.40387	2.08813	1.06221
ENSMUST00000164826.7	Card10	ENSMUSG00000033170.14	Card10-202	0.0328247	0.463183	0.802087	1.67461	2.08781	1.06199
ENSMUST00000153798.7	Sorbs2	ENSMUSG00000031626.17	Sorbs2-228	0.0355343	0.468426	0.0698072	0.145631	2.08619	1.06087
ENSMUST00000119193.1	H2-M6-ps	ENSMUSG00000083534.1	H2-M6-ps-201	0.0241422	0.460289	0.163843	0.341381	2.08359	1.05907
ENSMUST00000036350.2	Cdnf	ENSMUSG00000039496.8	Cdnf-201	0.0172264	0.453382	0.25647	0.533608	2.08059	1.05699
ENSMUST00000180487.1	9130213A22Rik	ENSMUSG00000097386.1	9130213A22Rik-201	0.0204521	0.453382	0.142941	0.297048	2.07812	1.05528
ENSMUST00000111329.7	Arhgap1	ENSMUSG00000027247.16	Arhgap1-202	0.00735792	0.445268	1.38786	2.87485	2.07142	1.05062
ENSMUST00000068791.10	Eif2d	ENSMUSG00000026427.16	Eif2d-201	0.00938968	0.451713	0.298369	0.617837	2.07071	1.05013
ENSMUST00000038618.12	Ltbp4	ENSMUSG00000040488.17	Ltbp4-201	0.0161442	0.453382	0.980686	2.02943	2.0694	1.04921
ENSMUST00000043089.7	Scx	ENSMUSG00000034161.7	Scx-201	0.0279246	0.460748	0.459767	0.950506	2.06736	1.04779
ENSMUST00000176619.1	Fdxacb1	ENSMUSG00000037845.14	Fdxacb1-204	0.0191102	0.453382	0.255259	0.527121	2.06504	1.04617
ENSMUST00000149838.7	Tulp4	ENSMUSG00000034377.10	Tulp4-210	0.0342163	0.46545	0.219995	0.454219	2.06468	1.04592
ENSMUST00000026420.6	Rps26	ENSMUSG00000025362.6	Rps26-201	0.029515	0.461375	3.09515	6.38849	2.06403	1.04546
ENSMUST00000114467.8	Slc6a8	ENSMUSG00000019558.14	Slc6a8-204	0.0361394	0.468685	2.24201	4.62621	2.06342	1.04504
ENSMUST00000212895.1	Katnb1	ENSMUSG00000031787.8	Katnb1-204	0.000744944	0.418692	2.62159	5.40941	2.06341	1.04503
ENSMUST00000167293.1	Cul3	ENSMUSG00000004364.14	Cul3-203	0.0173468	0.453382	0.810452	1.6719	2.06292	1.04469
ENSMUST00000056078.8	Mrps12	ENSMUSG00000045948.8	Mrps12-201	0.00338051	0.445268	6.82329	14.0682	2.06179	1.04389
ENSMUST00000189341.6	Traf3ip1	ENSMUSG00000034292.13	Traf3ip1-203	0.0248167	0.460289	0.580654	1.1958	2.05941	1.04223
ENSMUST00000085774.10	Sdk1	ENSMUSG00000039683.16	Sdk1-202	0.0278687	0.460748	0.563597	1.16046	2.05903	1.04196
ENSMUST00000207932.1	Prss23	ENSMUSG00000039405.7	Prss23-204	0.0157738	0.453382	4.43882	9.13606	2.05822	1.0414
ENSMUST00000027726.13	Cyb5r1	ENSMUSG00000026456.18	Cyb5r1-201	0.0255257	0.460289	2.89115	5.94131	2.055	1.03914
ENSMUST00000139906.1	Adra1b	ENSMUSG00000050541.14	Adra1b-203	0.0122088	0.453382	3.36461	6.90402	2.05196	1.037
ENSMUST00000180639.1	A330009N23Rik	ENSMUSG00000097915.1	A330009N23Rik-201	0.00499379	0.445268	4.16312	8.54002	2.05135	1.03657
ENSMUST00000023790.3	Krt1	ENSMUSG00000046834.6	Krt1-201	0.0280879	0.460748	0.932342	1.91221	2.05098	1.03631
ENSMUST00000106154.7	Cenpx	ENSMUSG00000025144.17	Cenpx-203	0.000233348	0.379563	2.30364	4.72399	2.05067	1.03609
ENSMUST00000193683.5	Nme7	ENSMUSG00000026575.15	Nme7-207	0.0037654	0.445268	2.77351	5.67856	2.04743	1.03381
ENSMUST00000163394.1	Pnldc1	ENSMUSG00000073460.4	Pnldc1-201	0.0186134	0.453382	0.133121	0.272271	2.0453	1.03231
ENSMUST00000106046.7	Zbtb8b	ENSMUSG00000048485.12	Zbtb8b-202	0.0141526	0.453382	0.315848	0.645532	2.04381	1.03126
ENSMUST00000118078.7	Adgrl3	ENSMUSG00000037605.16	Adgrl3-207	0.00799941	0.445268	0.495848	1.01287	2.04271	1.03048
ENSMUST00000144926.1	A330035P11Rik	ENSMUSG00000085615.2	A330035P11Rik-202	0.0360029	0.468685	0.14531	0.296733	2.04207	1.03003
ENSMUST00000193288.5	Usp4	ENSMUSG00000032612.14	Usp4-204	0.0147677	0.453382	0.667677	1.36184	2.03967	1.02834
ENSMUST00000138218.1	Ube2j2	ENSMUSG00000023286.16	Ube2j2-209	0.0204653	0.453382	0.283949	0.578121	2.036	1.02574
ENSMUST00000110204.8	Esrrb	ENSMUSG00000021255.17	Esrrb-203	0.0485027	0.494197	0.241899	0.492322	2.03523	1.02519
ENSMUST00000182483.1	Zfp82	ENSMUSG00000098022.7	Zfp82-202	0.0277834	0.460748	0.0440001	0.0894976	2.03403	1.02434
ENSMUST00000122905.7	Ifi27	ENSMUSG00000064215.13	Ifi27-206	0.048286	0.494126	0.692048	1.40747	2.03378	1.02416
ENSMUST00000102656.3	Foxo6	ENSMUSG00000052135.8	Foxo6-201	0.0392123	0.473635	4.55852	9.27056	2.03368	1.02409
ENSMUST00000078690.12	Sun1	ENSMUSG00000036817.14	Sun1-202	0.0477958	0.493582	1.9722	4.00801	2.03225	1.02308
ENSMUST00000028132.13	Lrsam1	ENSMUSG00000026792.16	Lrsam1-201	0.0246239	0.460289	0.642635	1.30468	2.0302	1.02162
ENSMUST00000182009.7	Sipa1l3	ENSMUSG00000030583.16	Sipa1l3-203	0.0455395	0.487862	1.08957	2.20794	2.02643	1.01894
ENSMUST00000113707.8	Tpm1	ENSMUSG00000032366.15	Tpm1-216	0.00308162	0.445268	4.55118	9.21692	2.02517	1.01804
ENSMUST00000124197.1	Klc1	ENSMUSG00000021288.18	Klc1-205	0.0402633	0.474349	5.2695	10.6606	2.02308	1.01656
ENSMUST00000159797.1	Lmo7	ENSMUSG00000033060.15	Lmo7-208	0.0277954	0.460748	0.142483	0.288229	2.0229	1.01642
ENSMUST00000177748.1	Tspyl2	ENSMUSG00000041096.13	Tspyl2-204	0.0437458	0.482672	0.567959	1.14867	2.02246	1.01611
ENSMUST00000061720.4	Zfp775	ENSMUSG00000007216.6	Zfp775-201	0.0383889	0.473034	0.439134	0.887471	2.02096	1.01504
ENSMUST00000194245.1	Gm38300	ENSMUSG00000104279.1	Gm38300-201	0.0316492	0.46154	0.549558	1.11025	2.02027	1.01455
ENSMUST00000099118.7	Tada3	ENSMUSG00000048930.12	Tada3-203	0.0237673	0.460289	1.27719	2.58002	2.02008	1.01441
ENSMUST00000151969.7	Tmem234	ENSMUSG00000028797.20	Tmem234-209	0.0067684	0.445268	2.7435	5.54174	2.01995	1.01432
ENSMUST00000219558.1	Cited2	ENSMUSG00000039910.10	Cited2-203	0.0375475	0.471914	0.36233	0.731156	2.01793	1.01287
ENSMUST00000195155.1	Impa1	ENSMUSG00000027531.16	Impa1-205	0.0225124	0.45635	0.189472	0.382323	2.01783	1.0128
ENSMUST00000172448.1	Zfp27	ENSMUSG00000062040.14	Zfp27-206	0.0441081	0.483011	0.566848	1.14332	2.01697	1.01219
ENSMUST00000126523.7	3110002H16Rik	ENSMUSG00000024410.14	3110002H16Rik-202	0.0178343	0.453382	0.474728	0.957501	2.01695	1.01217
ENSMUST00000166415.2	Gm17022	ENSMUSG00000091784.2	Gm17022-201	0.0144787	0.453382	0.363767	0.733629	2.01676	1.01204
ENSMUST00000138890.2	Ncor2	ENSMUSG00000029478.16	Ncor2-211	0.000121508	0.379563	2.11042	4.2547	2.01605	1.01153
ENSMUST00000111449.7	Celf1	ENSMUSG00000005506.16	Celf1-205	0.0431049	0.482672	0.22598	0.455443	2.01541	1.01107
ENSMUST00000100190.2	9430097D07Rik	ENSMUSG00000075405.3	9430097D07Rik-201	0.0262321	0.460289	0.130069	0.262091	2.01502	1.01079
ENSMUST00000180570.1	G730003C15Rik	ENSMUSG00000097573.2	G730003C15Rik-201	0.0170749	0.453382	0.15591	0.313817	2.01281	1.00921
ENSMUST00000201728.1	1110006O24Rik	ENSMUSG00000107121.1	1110006O24Rik-201	0.0216556	0.454868	0.63826	1.28321	2.01048	1.00754
ENSMUST00000195534.1	Rab3gap2	ENSMUSG00000039318.12	Rab3gap2-206	0.0195687	0.453382	0.201076	0.404101	2.00969	1.00697
ENSMUST00000049244.8	Dnajc28	ENSMUSG00000039763.9	Dnajc28-201	0.00604111	0.445268	0.871374	1.75106	2.00954	1.00686
ENSMUST00000125066.1	Usp10	ENSMUSG00000031826.20	Usp10-203	0.0418585	0.479693	0.240512	0.483051	2.00843	1.00606
ENSMUST00000100392.4	BC030867	ENSMUSG00000034773.16	BC030867-201	0.0418725	0.479693	0.104631	0.210006	2.00712	1.00513
ENSMUST00000040498.11	Rnf39	ENSMUSG00000036492.12	Rnf39-201	0.0314465	0.461375	1.15307	2.31339	2.00629	1.00453
ENSMUST00000219712.1	Uhrf1bp1l	ENSMUSG00000019951.10	Uhrf1bp1l-205	0.0299251	0.461375	0.205806	0.411995	2.00186	1.00134
ENSMUST00000128357.7	Fam45a	ENSMUSG00000024993.15	Fam45a-203	0.0239837	0.460289	1.79136	3.58315	2.00024	1.00017
ENSMUST00000152481.7	Zzef1	ENSMUSG00000055670.14	Zzef1-206	0.00784258	0.445268	0.326224	0.652481	2.0001	1.00007
